# DAF-18/PTEN inhibits germline zygotic gene activation during primordial germ cell quiescence

**DOI:** 10.1101/2020.09.27.314948

**Authors:** Amanda L. Fry, Amy Webster, Rojin Chitrakar, L. Ryan Baugh, E. Jane Albert Hubbard

## Abstract

Quiescence, an actively-maintained reversible state of cell cycle arrest, is not well understood. PTEN is one of the most frequently lost tumor suppressors in human cancers and regulates quiescence of stem cells and cancer cells. In *C. elegans* mutant for *daf-18*, the sole *C. elegans* PTEN ortholog, primordial germ cells (PGCs) divide inappropriately in starvation conditions, in a TOR-dependent manner. Here, we further investigated the role of *daf-18* in maintaining PGC quiescence. We found that maternal or zygotic *daf-18* is sufficient to maintain cell cycle quiescence, that *daf-18* acts in the germ line and soma, and that *daf-18* affects timing of PGC divisions in fed animals. Importantly, our results also implicate *daf-18* in zygotic germline gene activation, though not in germline fate specification. However, TOR is less important to zygotic germline gene expression, suggesting that in the absence of food *daf-18*/PTEN prevents inappropriate germline zygotic gene activation and cell division by distinct mechanisms.

## Supplemental File S1 for "DAF-18/PTEN inhibits germline zygotic gene activation during primordial germ cell quiescence" (part 1 of 3)

### Sheet: README
Mapping efficiency
sample	total_mapped	total_unmapped	efficiency
GC1171-1_S1_L001.sorted.bam	30855382	17613376	0.636604
GC1171-2_S3_L001.sorted.bam	28743768	21293108	0.574452
GC1171-3_S5_L001.sorted.bam	26012064	15823390	0.621771
GC1171-4_S7_L001.sorted.bam	28340820	16816494	0.627602
GC1171-5_S9_L001.sorted.bam	35846272	20821264	0.632572
GC1459-1_S2_L001.sorted.bam	28335102	16406830	0.633301
GC1459-2_S4_L001.sorted.bam	29175676	16822216	0.634283
GC1459-3_S6_L001.sorted.bam	33938540	19505310	0.635032
GC1459-4_S8_L001.sorted.bam	32413980	19944490	0.619078
GC1459-5_S10_L001.sorted.bam	24706090	16168394	0.604438
Analysis pipeline
Version WS273 of the genome was used for mapping (c_elegans.PRJNA13758.WS273.genomic.fa).
Bowtie version 1.2.2 was used to map paired-end reads with the following settings: bowtie -I 0 -X 500 -k 1 -m 2 -S -p 2
HTSeq version 0.11.2 was used to count reads mapping to the WS273 canonical geneset (c_elegans.PRJNA13758.WS273.canonical_geneset.gtf).
edgeR version 3.24.3 was used for differential expression analysis. Count data was restricted to include only protein-coding genes (20,127). Prior to differential expression analysis, this list was further restricted to include only genes with CPM>1 in at least 4 libraries (12,592 genes).
PCA was performed on log2 mean normalized CPM values for the genes included in differential expression analysis. One outlier replicate was removed prior to differential expression analysis, leaving four biological replicates for each strain. PCA was then repeated for the four replicates used in the final analysis. In both cases, PC1 separates libraries based on strain.
In edgeR, the exact test was used to compare 4 biological replicates of GC1171 and GC1459. Genes with positive log2FCs are up in GC1459, genes with negative log2FCs are down in GC1459. FDR<0.05 are considered differentially expressed. This includes 3,335 genes.
The correlation matrix includes the Pearson correlation coefficient for each pairwise comparison of libraries. Log2-normalized CPM values for the genes included in differential expression analysis were used in the calculation.
Analysis of gene groups of interest
For gene groups of interest, we checked to see if the distribution of log2 fold changes for the group of genes of interest in the GC1459/GC1171 data differ from the log2 fold changes of all genes in the GC1459/GC1171 data by plotting the cumulative distribution of the data.
P-values for cumulative distributions were determined by using the Kolmogorov-Smirnov test.
The overlap between each gene group of interest and differentially expressed genes that were up- or down-regulated in the GC1459 / GC1171 comparison (FDR < 0.05) was assessed, and the hypergeometric test was used to determine significant overlap.

### Sheet: GC1171vsGC1459
sequence	WB_id	symbol	type	logFC	logCPM	PValue	FDR	LeeLuSeydoux2017	Spencer2011	Packer2019	PackerLeeOverlap	PackerSpencerOverlap	LeeModENCODESpencer	X4wayGermline	Pgranule	CytoplasmicStressGranule	ResponseToStress	GeneSilencingRNA	CellCycle	ReproductiveProcess	GermCellDevelopment	Translation	DNAdamage	Translation_reproductiveProcess	modENCODE_germline	modENCODE_intestine	modENCODE_ciliatedNeurons	modENCODE_TouchReceptor	modENCODE_nonseamHypodermis	modENCODE_seamCells	modENCODE_BodyWallMuscle	modENCODE_pharyngealGland
F53B6.8	WBGene00009963	fipr-26	protein_coding_gene	-6.20831	3.70048	2.11e-149	2.66e-145	FALSE	FALSE	FALSE	FALSE	FALSE	FALSE	FALSE	FALSE	FALSE	FALSE	FALSE	FALSE	FALSE	FALSE	FALSE	FALSE	FALSE	FALSE	FALSE	FALSE	FALSE	FALSE	FALSE	FALSE	FALSE
R09B5.13	WBGene00044900	cnc-11	protein_coding_gene	-6.14408	3.47645	6.64e-128	4.18e-124	FALSE	WBGene00044900	FALSE	FALSE	FALSE	FALSE	FALSE	FALSE	FALSE	WBGene00044900	FALSE	FALSE	FALSE	FALSE	FALSE	FALSE	FALSE	FALSE	FALSE	FALSE	FALSE	FALSE	FALSE	FALSE	FALSE
C37A5.8	WBGene00007992	fipr-24	protein_coding_gene	-4.53736	3.87898	5.2e-111	2.18e-107	FALSE	FALSE	FALSE	FALSE	FALSE	FALSE	FALSE	FALSE	FALSE	WBGene00007992	FALSE	FALSE	FALSE	FALSE	FALSE	FALSE	FALSE	FALSE	FALSE	FALSE	FALSE	FALSE	FALSE	FALSE	FALSE
C08A9.1	WBGene00004932	sod-3	protein_coding_gene	-6.1582	3.57256	7.2e-106	2.27e-102	FALSE	FALSE	FALSE	FALSE	FALSE	FALSE	FALSE	FALSE	FALSE	WBGene00004932	FALSE	FALSE	FALSE	FALSE	FALSE	FALSE	FALSE	FALSE	FALSE	FALSE	FALSE	FALSE	FALSE	FALSE	FALSE
C37A5.2	WBGene00007989	fipr-22	protein_coding_gene	-3.57959	5.67412	1.68e-105	4.23e-102	FALSE	FALSE	FALSE	FALSE	FALSE	FALSE	FALSE	FALSE	FALSE	WBGene00007989	FALSE	FALSE	FALSE	FALSE	FALSE	FALSE	FALSE	FALSE	FALSE	FALSE	FALSE	WBGene00007989	FALSE	FALSE	FALSE
K11G9.6	WBGene00003473	mtl-1	protein_coding_gene	-4.40127	5.27216	6.85e-102	1.44e-98	FALSE	FALSE	FALSE	FALSE	FALSE	FALSE	FALSE	FALSE	FALSE	WBGene00003473	FALSE	FALSE	FALSE	FALSE	FALSE	FALSE	FALSE	FALSE	FALSE	FALSE	FALSE	FALSE	FALSE	FALSE	FALSE
C37A5.4	WBGene00007990	fipr-23	protein_coding_gene	-3.83387	5.07487	6.33e-91	1.14e-87	FALSE	FALSE	FALSE	FALSE	FALSE	FALSE	FALSE	FALSE	FALSE	WBGene00007990	FALSE	FALSE	FALSE	FALSE	FALSE	FALSE	FALSE	FALSE	FALSE	FALSE	FALSE	FALSE	FALSE	FALSE	FALSE
F15B9.1	WBGene00001387	far-3	protein_coding_gene	-7.07992	4.31984	7.97e-79	1.25e-75	FALSE	FALSE	FALSE	FALSE	FALSE	FALSE	FALSE	FALSE	FALSE	FALSE	FALSE	FALSE	FALSE	FALSE	FALSE	FALSE	FALSE	FALSE	FALSE	FALSE	FALSE	FALSE	FALSE	FALSE	FALSE
F38E11.1	WBGene00002012	hsp-12.3	protein_coding_gene	-3.33627	4.93792	5.07e-77	7.09e-74	FALSE	FALSE	FALSE	FALSE	FALSE	FALSE	FALSE	FALSE	FALSE	FALSE	FALSE	FALSE	FALSE	FALSE	FALSE	FALSE	FALSE	FALSE	FALSE	FALSE	FALSE	FALSE	FALSE	FALSE	FALSE
Y41D4A.2	WBGene00000682	col-108	protein_coding_gene	-5.51999	4.01493	1.68e-76	2.11e-73	FALSE	FALSE	FALSE	FALSE	FALSE	FALSE	FALSE	FALSE	FALSE	FALSE	FALSE	FALSE	FALSE	FALSE	FALSE	FALSE	FALSE	FALSE	FALSE	FALSE	FALSE	FALSE	FALSE	FALSE	FALSE
Y6G8.2	WBGene00012404		protein_coding_gene	-4.08151	6.00031	7.77e-75	8.89e-72	FALSE	FALSE	FALSE	FALSE	FALSE	FALSE	FALSE	FALSE	FALSE	FALSE	FALSE	FALSE	FALSE	FALSE	FALSE	FALSE	FALSE	FALSE	WBGene00012404	FALSE	FALSE	FALSE	FALSE	FALSE	FALSE
D1086.9	WBGene00008396		protein_coding_gene	-7.93102	4.27427	2.44e-73	2.56e-70	FALSE	FALSE	FALSE	FALSE	FALSE	FALSE	FALSE	FALSE	FALSE	FALSE	FALSE	FALSE	FALSE	FALSE	FALSE	FALSE	FALSE	FALSE	FALSE	FALSE	FALSE	FALSE	FALSE	FALSE	FALSE
F21H7.2	WBGene00009028		protein_coding_gene	-4.59536	4.9582	6.53e-71	6.33e-68	FALSE	FALSE	FALSE	FALSE	FALSE	FALSE	FALSE	FALSE	FALSE	FALSE	FALSE	FALSE	FALSE	FALSE	FALSE	FALSE	FALSE	FALSE	FALSE	FALSE	FALSE	FALSE	FALSE	FALSE	FALSE
T14B1.1	WBGene00011763		protein_coding_gene	-1.99657	8.7784	2.11e-69	1.9e-66	FALSE	FALSE	FALSE	FALSE	FALSE	FALSE	FALSE	FALSE	FALSE	FALSE	FALSE	FALSE	FALSE	FALSE	FALSE	FALSE	FALSE	FALSE	FALSE	FALSE	FALSE	FALSE	FALSE	FALSE	FALSE
T01B6.3	WBGene00020135	aakg-4	protein_coding_gene	-2.35126	6.10458	2.25e-63	1.88e-60	FALSE	FALSE	FALSE	FALSE	FALSE	FALSE	FALSE	FALSE	FALSE	FALSE	FALSE	FALSE	FALSE	FALSE	FALSE	FALSE	FALSE	FALSE	FALSE	FALSE	FALSE	FALSE	FALSE	FALSE	FALSE
ZC410.5	WBGene00013882	msa-1	protein_coding_gene	-2.469	7.51153	1.05e-62	8.27e-60	FALSE	FALSE	FALSE	FALSE	FALSE	FALSE	FALSE	FALSE	FALSE	FALSE	FALSE	FALSE	FALSE	FALSE	FALSE	FALSE	FALSE	FALSE	FALSE	FALSE	FALSE	FALSE	FALSE	FALSE	FALSE
Y32H12A.3	WBGene00000973	dhs-9	protein_coding_gene	-2.18524	6.33997	1.2e-58	8.92e-56	FALSE	FALSE	FALSE	FALSE	FALSE	FALSE	FALSE	FALSE	FALSE	FALSE	FALSE	FALSE	FALSE	FALSE	FALSE	FALSE	FALSE	FALSE	FALSE	FALSE	FALSE	FALSE	FALSE	FALSE	FALSE
F54B8.3	WBGene00010018	fbxa-69	protein_coding_gene	-2.03336	5.82196	5.8e-57	4.06e-54	FALSE	FALSE	FALSE	FALSE	FALSE	FALSE	FALSE	FALSE	FALSE	FALSE	FALSE	FALSE	FALSE	FALSE	FALSE	FALSE	FALSE	FALSE	FALSE	FALSE	FALSE	FALSE	FALSE	FALSE	FALSE
C02A12.4	WBGene00003096	lys-7	protein_coding_gene	-2.52866	3.97075	3.88e-56	2.57e-53	FALSE	FALSE	FALSE	FALSE	FALSE	FALSE	FALSE	FALSE	FALSE	WBGene00003096	FALSE	FALSE	FALSE	FALSE	FALSE	FALSE	FALSE	FALSE	WBGene00003096	FALSE	FALSE	FALSE	FALSE	FALSE	FALSE
F11A5.13	WBGene00008679		protein_coding_gene	-5.32363	2.85525	3.6e-53	2.27e-50	FALSE	FALSE	FALSE	FALSE	FALSE	FALSE	FALSE	FALSE	FALSE	FALSE	FALSE	FALSE	FALSE	FALSE	FALSE	FALSE	FALSE	FALSE	FALSE	FALSE	FALSE	FALSE	FALSE	FALSE	FALSE
F38B6.4	WBGene00018174		protein_coding_gene	-3.76568	3.72622	8.11e-53	4.86e-50	FALSE	FALSE	FALSE	FALSE	FALSE	FALSE	FALSE	FALSE	FALSE	FALSE	FALSE	FALSE	FALSE	FALSE	FALSE	FALSE	FALSE	FALSE	WBGene00018174	FALSE	FALSE	FALSE	FALSE	FALSE	FALSE
F26B1.3	WBGene00002073	ima-2	protein_coding_gene	1.98745	4.41268	1.92e-52	1.1e-49	WBGene00002073	WBGene00002073	WBGene00002073	WBGene00002073	WBGene00002073	FALSE	FALSE	FALSE	FALSE	FALSE	FALSE	WBGene00002073	FALSE	FALSE	FALSE	FALSE	FALSE	FALSE	FALSE	FALSE	FALSE	FALSE	FALSE	FALSE	FALSE
F15E6.10	WBGene00044479		protein_coding_gene	-4.65036	2.86981	3.9e-52	2.14e-49	FALSE	WBGene00044479	FALSE	FALSE	FALSE	FALSE	FALSE	FALSE	FALSE	FALSE	FALSE	FALSE	FALSE	FALSE	FALSE	FALSE	FALSE	FALSE	FALSE	FALSE	FALSE	FALSE	FALSE	FALSE	FALSE
F13H8.11	WBGene00017443		protein_coding_gene	-3.55531	2.87054	4.26e-52	2.23e-49	FALSE	FALSE	FALSE	FALSE	FALSE	FALSE	FALSE	FALSE	FALSE	FALSE	FALSE	FALSE	FALSE	FALSE	FALSE	FALSE	FALSE	FALSE	FALSE	FALSE	FALSE	FALSE	FALSE	FALSE	FALSE
C15H9.1	WBGene00003778	nnt-1	protein_coding_gene	-3.36377	5.31248	2.25e-50	1.13e-47	FALSE	FALSE	FALSE	FALSE	FALSE	FALSE	FALSE	FALSE	FALSE	FALSE	FALSE	FALSE	FALSE	FALSE	FALSE	FALSE	FALSE	FALSE	FALSE	FALSE	FALSE	FALSE	FALSE	FALSE	FALSE
T05G5.12	WBGene00000932	dao-6	protein_coding_gene	-5.93428	2.62017	4.54e-49	2.2e-46	FALSE	FALSE	FALSE	FALSE	FALSE	FALSE	FALSE	FALSE	FALSE	FALSE	FALSE	FALSE	FALSE	FALSE	FALSE	FALSE	FALSE	FALSE	FALSE	FALSE	FALSE	FALSE	FALSE	FALSE	FALSE
Y46B2A.1	WBGene00021576	fbxc-51	protein_coding_gene	-2.39635	3.68083	4.14e-47	1.93e-44	FALSE	FALSE	FALSE	FALSE	FALSE	FALSE	FALSE	FALSE	FALSE	FALSE	FALSE	FALSE	FALSE	FALSE	FALSE	FALSE	FALSE	FALSE	FALSE	FALSE	FALSE	FALSE	FALSE	FALSE	FALSE
F32D1.10	WBGene00003159	mcm-7	protein_coding_gene	1.93424	5.02766	8.49e-46	3.82e-43	FALSE	FALSE	WBGene00003159	FALSE	FALSE	FALSE	FALSE	FALSE	FALSE	WBGene00003159	FALSE	WBGene00003159	FALSE	FALSE	FALSE	WBGene00003159	FALSE	FALSE	FALSE	FALSE	FALSE	FALSE	FALSE	FALSE	FALSE
F21H7.12	WBGene00009033		protein_coding_gene	-4.16226	3.13363	3.22e-45	1.4e-42	FALSE	FALSE	FALSE	FALSE	FALSE	FALSE	FALSE	FALSE	FALSE	FALSE	FALSE	FALSE	FALSE	FALSE	FALSE	FALSE	FALSE	FALSE	FALSE	FALSE	FALSE	FALSE	FALSE	FALSE	FALSE
W02D7.11	WBGene00020946		protein_coding_gene	-8.02727	3.10546	1.17e-44	4.91e-42	FALSE	FALSE	FALSE	FALSE	FALSE	FALSE	FALSE	FALSE	FALSE	FALSE	FALSE	FALSE	FALSE	FALSE	FALSE	FALSE	FALSE	FALSE	FALSE	FALSE	FALSE	FALSE	FALSE	FALSE	FALSE
C08E8.4	WBGene00007440		protein_coding_gene	-3.54584	3.77739	4.61e-44	1.87e-41	FALSE	FALSE	FALSE	FALSE	FALSE	FALSE	FALSE	FALSE	FALSE	WBGene00007440	FALSE	FALSE	FALSE	FALSE	FALSE	FALSE	FALSE	FALSE	FALSE	FALSE	FALSE	FALSE	FALSE	FALSE	FALSE
F39E9.2	WBGene00018195	btb-16	protein_coding_gene	-2.12675	4.145	1.31e-43	5.14e-41	FALSE	FALSE	FALSE	FALSE	FALSE	FALSE	FALSE	FALSE	FALSE	FALSE	FALSE	FALSE	FALSE	FALSE	FALSE	FALSE	FALSE	FALSE	FALSE	FALSE	FALSE	FALSE	FALSE	FALSE	FALSE
T28F4.5	WBGene00012140		protein_coding_gene	-1.91152	9.24924	4.14e-43	1.58e-40	FALSE	FALSE	FALSE	FALSE	FALSE	FALSE	FALSE	FALSE	FALSE	WBGene00012140	FALSE	FALSE	FALSE	FALSE	FALSE	FALSE	FALSE	FALSE	FALSE	FALSE	FALSE	FALSE	FALSE	FALSE	FALSE
C44B7.6	WBGene00016628	slc-36.5	protein_coding_gene	-2.15355	5.61207	5.01e-43	1.85e-40	FALSE	WBGene00016628	FALSE	FALSE	FALSE	FALSE	FALSE	FALSE	FALSE	FALSE	FALSE	FALSE	FALSE	FALSE	FALSE	FALSE	FALSE	FALSE	FALSE	FALSE	FALSE	WBGene00016628	FALSE	FALSE	FALSE
C30G7.1	WBGene00001852	hil-1	protein_coding_gene	-3.73688	5.25409	2.86e-42	1.03e-39	FALSE	FALSE	FALSE	FALSE	FALSE	FALSE	FALSE	FALSE	FALSE	FALSE	FALSE	FALSE	WBGene00001852	FALSE	FALSE	FALSE	FALSE	FALSE	FALSE	FALSE	FALSE	FALSE	FALSE	FALSE	FALSE
R03H10.1	WBGene00019854		protein_coding_gene	-2.30088	4.47198	6.06e-42	2.12e-39	FALSE	FALSE	FALSE	FALSE	FALSE	FALSE	FALSE	FALSE	FALSE	FALSE	FALSE	FALSE	FALSE	FALSE	FALSE	FALSE	FALSE	FALSE	FALSE	FALSE	FALSE	FALSE	FALSE	FALSE	FALSE
C24B9.9	WBGene00016052	dod-3	protein_coding_gene	-1.79816	7.18597	6.64e-42	2.26e-39	FALSE	FALSE	FALSE	FALSE	FALSE	FALSE	FALSE	FALSE	FALSE	FALSE	FALSE	FALSE	FALSE	FALSE	FALSE	FALSE	FALSE	FALSE	FALSE	FALSE	FALSE	FALSE	FALSE	FALSE	FALSE
F17B5.1	WBGene00008905		protein_coding_gene	-6.01399	2.23922	7.08e-42	2.35e-39	FALSE	FALSE	FALSE	FALSE	FALSE	FALSE	FALSE	FALSE	FALSE	FALSE	FALSE	FALSE	FALSE	FALSE	FALSE	FALSE	FALSE	FALSE	WBGene00008905	FALSE	FALSE	FALSE	FALSE	FALSE	FALSE
K07C10.1	WBGene00004227	ptr-13	protein_coding_gene	-2.27497	6.31398	1.49e-39	4.81e-37	FALSE	FALSE	FALSE	FALSE	FALSE	FALSE	FALSE	FALSE	FALSE	FALSE	FALSE	FALSE	FALSE	FALSE	FALSE	FALSE	FALSE	FALSE	FALSE	FALSE	FALSE	FALSE	FALSE	FALSE	FALSE
C37A5.5	WBGene00014699		protein_coding_gene	-4.58009	1.81094	2.86e-39	8.79e-37	FALSE	FALSE	FALSE	FALSE	FALSE	FALSE	FALSE	FALSE	FALSE	WBGene00014699	FALSE	FALSE	FALSE	FALSE	FALSE	FALSE	FALSE	FALSE	FALSE	FALSE	FALSE	FALSE	FALSE	FALSE	FALSE
Y39H10A.1	WBGene00021478		protein_coding_gene	-2.61531	4.77632	2.84e-39	8.79e-37	FALSE	FALSE	FALSE	FALSE	FALSE	FALSE	FALSE	FALSE	FALSE	FALSE	FALSE	FALSE	FALSE	FALSE	FALSE	FALSE	FALSE	FALSE	FALSE	FALSE	FALSE	FALSE	FALSE	FALSE	FALSE
R07C12.1	WBGene00019931		protein_coding_gene	2.93361	2.45866	4.27e-39	1.28e-36	FALSE	FALSE	FALSE	FALSE	FALSE	FALSE	FALSE	FALSE	FALSE	FALSE	FALSE	FALSE	FALSE	FALSE	FALSE	FALSE	FALSE	FALSE	FALSE	FALSE	FALSE	FALSE	FALSE	FALSE	FALSE
ZC196.2	WBGene00022546		protein_coding_gene	-4.7699	1.77204	1.54e-38	4.5e-36	FALSE	FALSE	FALSE	FALSE	FALSE	FALSE	FALSE	FALSE	FALSE	FALSE	FALSE	FALSE	FALSE	FALSE	FALSE	FALSE	FALSE	FALSE	FALSE	FALSE	FALSE	FALSE	FALSE	FALSE	FALSE
C45H4.2	WBGene00016686	cyp-33C1	protein_coding_gene	-6.09085	3.81607	2.76e-37	7.91e-35	FALSE	FALSE	FALSE	FALSE	FALSE	FALSE	FALSE	FALSE	FALSE	FALSE	FALSE	FALSE	FALSE	FALSE	FALSE	FALSE	FALSE	FALSE	FALSE	FALSE	FALSE	FALSE	FALSE	FALSE	FALSE
C40H1.5	WBGene00008040	ttr-5	protein_coding_gene	-1.79467	5.50343	5.24e-37	1.47e-34	FALSE	FALSE	FALSE	FALSE	FALSE	FALSE	FALSE	FALSE	FALSE	FALSE	FALSE	FALSE	FALSE	FALSE	FALSE	FALSE	FALSE	FALSE	FALSE	FALSE	FALSE	FALSE	FALSE	FALSE	FALSE
R09D1.2	WBGene00011158	chil-16	protein_coding_gene	-4.04269	2.32134	6.84e-37	1.87e-34	FALSE	FALSE	FALSE	FALSE	FALSE	FALSE	FALSE	FALSE	FALSE	FALSE	FALSE	FALSE	FALSE	FALSE	FALSE	FALSE	FALSE	FALSE	FALSE	FALSE	FALSE	FALSE	FALSE	FALSE	FALSE
T12D8.5	WBGene00011733		protein_coding_gene	-2.65488	6.02429	2.35e-36	6.29e-34	FALSE	FALSE	FALSE	FALSE	FALSE	FALSE	FALSE	FALSE	FALSE	FALSE	FALSE	FALSE	FALSE	FALSE	FALSE	FALSE	FALSE	FALSE	FALSE	FALSE	FALSE	FALSE	FALSE	FALSE	FALSE
C01B12.3	WBGene00015286	best-3	protein_coding_gene	-1.73446	4.48387	4.01e-36	1.05e-33	FALSE	FALSE	FALSE	FALSE	FALSE	FALSE	FALSE	FALSE	FALSE	FALSE	FALSE	FALSE	FALSE	FALSE	FALSE	FALSE	FALSE	FALSE	FALSE	FALSE	FALSE	FALSE	FALSE	FALSE	FALSE
T26H5.8	WBGene00012070		protein_coding_gene	-2.35937	3.30899	2.12e-35	5.46e-33	FALSE	FALSE	FALSE	FALSE	FALSE	FALSE	FALSE	FALSE	FALSE	FALSE	FALSE	FALSE	FALSE	FALSE	FALSE	FALSE	FALSE	FALSE	FALSE	FALSE	WBGene00012070	FALSE	FALSE	FALSE	FALSE
C55A6.4	WBGene00008333		protein_coding_gene	-1.65203	4.00759	3.26e-35	8.22e-33	FALSE	FALSE	FALSE	FALSE	FALSE	FALSE	FALSE	FALSE	FALSE	FALSE	FALSE	FALSE	FALSE	FALSE	FALSE	FALSE	FALSE	FALSE	FALSE	FALSE	FALSE	FALSE	FALSE	FALSE	FALSE
F37B1.4	WBGene00001763	gst-15	protein_coding_gene	-2.14184	3.80495	5.86e-35	1.45e-32	FALSE	FALSE	FALSE	FALSE	FALSE	FALSE	FALSE	FALSE	FALSE	FALSE	FALSE	FALSE	FALSE	FALSE	FALSE	FALSE	FALSE	FALSE	FALSE	FALSE	FALSE	FALSE	FALSE	FALSE	FALSE
ZC395.5	WBGene00022597		protein_coding_gene	-2.66674	4.10971	7.25e-35	1.76e-32	FALSE	FALSE	FALSE	FALSE	FALSE	FALSE	FALSE	FALSE	FALSE	FALSE	FALSE	FALSE	FALSE	FALSE	FALSE	FALSE	FALSE	FALSE	FALSE	FALSE	FALSE	FALSE	FALSE	FALSE	FALSE
R06B9.1	WBGene00011052	arrd-11	protein_coding_gene	-6.71945	2.22133	2.82e-34	6.71e-32	FALSE	FALSE	FALSE	FALSE	FALSE	FALSE	FALSE	FALSE	FALSE	FALSE	FALSE	FALSE	FALSE	FALSE	FALSE	FALSE	FALSE	FALSE	FALSE	FALSE	FALSE	FALSE	FALSE	FALSE	FALSE
K10H10.5	WBGene00010761		protein_coding_gene	-3.43877	1.87614	4.15e-34	9.69e-32	FALSE	FALSE	FALSE	FALSE	FALSE	FALSE	FALSE	FALSE	FALSE	FALSE	FALSE	FALSE	FALSE	FALSE	FALSE	FALSE	FALSE	FALSE	FALSE	FALSE	FALSE	FALSE	FALSE	FALSE	FALSE
Y4C6B.2	WBGene00021156		protein_coding_gene	-1.60162	4.80822	4.65e-34	1.06e-31	FALSE	FALSE	FALSE	FALSE	FALSE	FALSE	FALSE	FALSE	FALSE	FALSE	FALSE	FALSE	FALSE	FALSE	FALSE	FALSE	FALSE	FALSE	FALSE	FALSE	FALSE	FALSE	FALSE	FALSE	FALSE
T07H3.6	WBGene00020329	bath-26	protein_coding_gene	-1.93845	4.66171	6.21e-34	1.4e-31	FALSE	FALSE	FALSE	FALSE	FALSE	FALSE	FALSE	FALSE	FALSE	FALSE	FALSE	FALSE	FALSE	FALSE	FALSE	FALSE	FALSE	FALSE	FALSE	FALSE	FALSE	FALSE	FALSE	FALSE	FALSE
Y39A1A.12	WBGene00012650	orc-1	protein_coding_gene	1.84889	3.42337	1.18e-33	2.6e-31	FALSE	FALSE	WBGene00012650	FALSE	FALSE	FALSE	FALSE	FALSE	FALSE	FALSE	FALSE	WBGene00012650	FALSE	FALSE	FALSE	FALSE	FALSE	FALSE	FALSE	FALSE	FALSE	FALSE	FALSE	FALSE	FALSE
H19N07.4	WBGene00010408	mboa-2	protein_coding_gene	-1.48461	7.22873	1.24e-33	2.64e-31	FALSE	FALSE	WBGene00010408	FALSE	FALSE	FALSE	FALSE	FALSE	FALSE	FALSE	FALSE	FALSE	FALSE	FALSE	FALSE	FALSE	FALSE	FALSE	FALSE	FALSE	FALSE	FALSE	FALSE	FALSE	FALSE
R05A10.1	WBGene00011018		protein_coding_gene	-1.45136	6.84615	1.23e-33	2.64e-31	FALSE	FALSE	FALSE	FALSE	FALSE	FALSE	FALSE	FALSE	FALSE	FALSE	FALSE	FALSE	FALSE	FALSE	FALSE	FALSE	FALSE	FALSE	FALSE	FALSE	FALSE	FALSE	FALSE	FALSE	FALSE
C01A2.2	WBGene00007214		protein_coding_gene	-2.56606	3.05445	2.77e-33	5.81e-31	FALSE	WBGene00007214	FALSE	FALSE	FALSE	FALSE	FALSE	FALSE	FALSE	FALSE	FALSE	FALSE	FALSE	FALSE	FALSE	FALSE	FALSE	FALSE	FALSE	FALSE	FALSE	FALSE	FALSE	FALSE	FALSE
F14F7.1	WBGene00000673	col-98	protein_coding_gene	-2.21782	11.0727	2.96e-33	6.11e-31	FALSE	FALSE	FALSE	FALSE	FALSE	FALSE	FALSE	FALSE	FALSE	FALSE	FALSE	FALSE	FALSE	FALSE	FALSE	FALSE	FALSE	FALSE	FALSE	FALSE	FALSE	FALSE	FALSE	FALSE	FALSE
Y20C6A.1	WBGene00012491		protein_coding_gene	-2.3149	3.45556	7.54e-33	1.53e-30	FALSE	FALSE	FALSE	FALSE	FALSE	FALSE	FALSE	FALSE	FALSE	FALSE	FALSE	FALSE	FALSE	FALSE	FALSE	FALSE	FALSE	FALSE	WBGene00012491	FALSE	FALSE	FALSE	FALSE	FALSE	FALSE
F10G7.11	WBGene00017374	ttr-41	protein_coding_gene	-1.33126	7.26275	8.23e-33	1.64e-30	FALSE	FALSE	FALSE	FALSE	FALSE	FALSE	FALSE	FALSE	FALSE	FALSE	FALSE	FALSE	FALSE	FALSE	FALSE	FALSE	FALSE	FALSE	FALSE	FALSE	FALSE	FALSE	FALSE	WBGene00017374	FALSE
F56D6.9	WBGene00044471		protein_coding_gene	-6.45148	2.23613	8.46e-33	1.66e-30	FALSE	FALSE	FALSE	FALSE	FALSE	FALSE	FALSE	FALSE	FALSE	FALSE	FALSE	FALSE	FALSE	FALSE	FALSE	FALSE	FALSE	FALSE	FALSE	FALSE	FALSE	FALSE	FALSE	FALSE	FALSE
E04F6.9	WBGene00017128		protein_coding_gene	-2.27586	4.29522	8.83e-33	1.71e-30	FALSE	FALSE	FALSE	FALSE	FALSE	FALSE	FALSE	FALSE	FALSE	FALSE	FALSE	FALSE	FALSE	FALSE	FALSE	FALSE	FALSE	FALSE	FALSE	FALSE	FALSE	FALSE	FALSE	FALSE	FALSE
K08F4.11	WBGene00001751	gst-3	protein_coding_gene	-1.9177	4.46994	3.46e-32	6.61e-30	FALSE	FALSE	FALSE	FALSE	FALSE	FALSE	FALSE	FALSE	FALSE	FALSE	FALSE	FALSE	FALSE	FALSE	FALSE	FALSE	FALSE	FALSE	FALSE	FALSE	FALSE	FALSE	FALSE	FALSE	FALSE
F08A8.4	WBGene00008567	acox-1.4	protein_coding_gene	-1.79063	4.36829	4.23e-32	7.95e-30	FALSE	FALSE	FALSE	FALSE	FALSE	FALSE	FALSE	FALSE	FALSE	FALSE	FALSE	FALSE	FALSE	FALSE	FALSE	FALSE	FALSE	FALSE	WBGene00008567	FALSE	FALSE	FALSE	FALSE	FALSE	FALSE
Y9C9A.16	WBGene00021183		protein_coding_gene	-3.55495	1.84043	4.44e-32	8.22e-30	FALSE	FALSE	FALSE	FALSE	FALSE	FALSE	FALSE	FALSE	FALSE	FALSE	FALSE	FALSE	FALSE	FALSE	FALSE	FALSE	FALSE	FALSE	FALSE	FALSE	FALSE	FALSE	FALSE	FALSE	FALSE
Y49E10.19	WBGene00013038	ani-1	protein_coding_gene	1.38177	6.17306	5.16e-32	9.41e-30	FALSE	FALSE	WBGene00013038	FALSE	FALSE	FALSE	FALSE	FALSE	FALSE	FALSE	FALSE	WBGene00013038	WBGene00013038	FALSE	FALSE	FALSE	FALSE	FALSE	FALSE	FALSE	FALSE	FALSE	FALSE	FALSE	FALSE
F49C5.3	WBGene00009866		protein_coding_gene	-2.38158	2.7284	5.94e-32	1.07e-29	FALSE	FALSE	FALSE	FALSE	FALSE	FALSE	FALSE	FALSE	FALSE	FALSE	FALSE	FALSE	FALSE	FALSE	FALSE	FALSE	FALSE	FALSE	FALSE	FALSE	FALSE	FALSE	FALSE	FALSE	FALSE
F47B8.2	WBGene00009803		protein_coding_gene	-1.53992	5.67614	9.49e-32	1.68e-29	FALSE	FALSE	FALSE	FALSE	FALSE	FALSE	FALSE	FALSE	FALSE	FALSE	FALSE	FALSE	FALSE	FALSE	FALSE	FALSE	FALSE	FALSE	FALSE	FALSE	FALSE	FALSE	FALSE	FALSE	FALSE
K08F4.9	WBGene00000975	dhs-12	protein_coding_gene	-1.43562	5.43351	1.21e-31	2.11e-29	WBGene00000975	WBGene00000975	WBGene00000975	WBGene00000975	WBGene00000975	FALSE	FALSE	FALSE	FALSE	FALSE	FALSE	FALSE	FALSE	FALSE	FALSE	FALSE	FALSE	FALSE	FALSE	FALSE	FALSE	FALSE	FALSE	FALSE	FALSE
Y45G12C.2	WBGene00001758	gst-10	protein_coding_gene	-1.48828	6.10189	1.41e-31	2.4e-29	FALSE	FALSE	FALSE	FALSE	FALSE	FALSE	FALSE	FALSE	FALSE	WBGene00001758	FALSE	FALSE	FALSE	FALSE	FALSE	FALSE	FALSE	FALSE	FALSE	FALSE	FALSE	FALSE	FALSE	FALSE	FALSE
C09H5.2	WBGene00015660	catp-3	protein_coding_gene	-2.66635	6.77137	1.4e-31	2.4e-29	FALSE	FALSE	FALSE	FALSE	FALSE	FALSE	FALSE	FALSE	FALSE	WBGene00015660	FALSE	FALSE	FALSE	FALSE	FALSE	FALSE	FALSE	FALSE	FALSE	FALSE	FALSE	FALSE	FALSE	FALSE	FALSE
F16B4.4	WBGene00017506		protein_coding_gene	-1.6212	6.48347	1.48e-31	2.49e-29	FALSE	WBGene00017506	FALSE	FALSE	FALSE	FALSE	FALSE	FALSE	FALSE	FALSE	FALSE	FALSE	FALSE	FALSE	FALSE	FALSE	FALSE	FALSE	FALSE	FALSE	FALSE	FALSE	FALSE	FALSE	FALSE
C50B6.2	WBGene00008218	nasp-2	protein_coding_gene	1.48218	4.91474	1.71e-31	2.83e-29	FALSE	FALSE	WBGene00008218	FALSE	FALSE	FALSE	FALSE	FALSE	FALSE	FALSE	FALSE	FALSE	FALSE	FALSE	FALSE	FALSE	FALSE	FALSE	FALSE	FALSE	FALSE	FALSE	FALSE	FALSE	FALSE
ZK666.7	WBGene00014047	clec-61	protein_coding_gene	-4.78523	1.41672	2e-31	3.28e-29	FALSE	FALSE	FALSE	FALSE	FALSE	FALSE	FALSE	FALSE	FALSE	WBGene00014047	FALSE	FALSE	FALSE	FALSE	FALSE	FALSE	FALSE	FALSE	FALSE	FALSE	FALSE	FALSE	FALSE	FALSE	FALSE
C37A5.6	WBGene00014700		protein_coding_gene	-3.42248	2.23214	2.27e-31	3.66e-29	FALSE	FALSE	FALSE	FALSE	FALSE	FALSE	FALSE	FALSE	FALSE	WBGene00014700	FALSE	FALSE	FALSE	FALSE	FALSE	FALSE	FALSE	FALSE	FALSE	FALSE	FALSE	FALSE	FALSE	FALSE	FALSE
F47D12.9	WBGene00018564		protein_coding_gene	-1.38632	7.66787	2.31e-31	3.68e-29	FALSE	FALSE	WBGene00018564	FALSE	FALSE	FALSE	FALSE	FALSE	FALSE	FALSE	FALSE	FALSE	FALSE	FALSE	FALSE	FALSE	FALSE	FALSE	FALSE	FALSE	FALSE	FALSE	FALSE	FALSE	FALSE
H42K12.1	WBGene00003965	pdk-1	protein_coding_gene	-1.92429	5.40532	2.53e-31	3.98e-29	WBGene00003965	FALSE	WBGene00003965	WBGene00003965	FALSE	FALSE	FALSE	FALSE	FALSE	FALSE	FALSE	FALSE	FALSE	FALSE	FALSE	FALSE	FALSE	FALSE	FALSE	FALSE	FALSE	FALSE	FALSE	FALSE	FALSE
C05B5.8	WBGene00007324		protein_coding_gene	-1.85191	4.32482	3.11e-31	4.84e-29	FALSE	FALSE	FALSE	FALSE	FALSE	FALSE	FALSE	FALSE	FALSE	FALSE	FALSE	FALSE	FALSE	FALSE	FALSE	FALSE	FALSE	FALSE	FALSE	FALSE	FALSE	FALSE	FALSE	FALSE	FALSE
R05H10.1	WBGene00011042		protein_coding_gene	-1.53541	5.69094	4.09e-31	6.28e-29	FALSE	FALSE	FALSE	FALSE	FALSE	FALSE	FALSE	FALSE	FALSE	FALSE	FALSE	FALSE	FALSE	FALSE	FALSE	FALSE	FALSE	FALSE	FALSE	FALSE	FALSE	FALSE	FALSE	FALSE	FALSE
F41C3.7	WBGene00018273		protein_coding_gene	-3.57307	2.27503	7.6e-31	1.15e-28	FALSE	FALSE	FALSE	FALSE	FALSE	FALSE	FALSE	FALSE	FALSE	FALSE	FALSE	FALSE	FALSE	FALSE	FALSE	FALSE	FALSE	FALSE	FALSE	FALSE	FALSE	FALSE	FALSE	FALSE	FALSE
F28H6.1	WBGene00000103	akt-2	protein_coding_gene	-1.64109	7.1562	8.23e-31	1.23e-28	FALSE	WBGene00000103	FALSE	FALSE	FALSE	FALSE	FALSE	FALSE	FALSE	WBGene00000103	FALSE	FALSE	FALSE	FALSE	FALSE	FALSE	FALSE	FALSE	FALSE	FALSE	FALSE	FALSE	FALSE	FALSE	FALSE
W05H9.1	WBGene00021048		protein_coding_gene	-1.53758	7.41064	1.06e-30	1.57e-28	FALSE	FALSE	FALSE	FALSE	FALSE	FALSE	FALSE	FALSE	FALSE	FALSE	FALSE	FALSE	FALSE	FALSE	FALSE	FALSE	FALSE	FALSE	WBGene00021048	FALSE	FALSE	FALSE	FALSE	FALSE	FALSE
F31F4.15	WBGene00017962	fbxa-72	protein_coding_gene	3.52791	1.74551	5.23e-30	7.65e-28	FALSE	FALSE	FALSE	FALSE	FALSE	FALSE	FALSE	FALSE	FALSE	FALSE	FALSE	FALSE	FALSE	FALSE	FALSE	FALSE	FALSE	FALSE	FALSE	FALSE	FALSE	FALSE	FALSE	FALSE	FALSE
C12D8.10	WBGene00000102	akt-1	protein_coding_gene	-1.78928	7.48654	7.17e-30	1.04e-27	FALSE	FALSE	WBGene00000102	FALSE	FALSE	FALSE	FALSE	FALSE	FALSE	WBGene00000102	FALSE	FALSE	FALSE	FALSE	FALSE	WBGene00000102	FALSE	FALSE	FALSE	FALSE	FALSE	FALSE	FALSE	FALSE	FALSE
R07B5.3	WBGene00005703	sru-40	protein_coding_gene	-2.43352	2.66083	7.36e-30	1.05e-27	FALSE	FALSE	FALSE	FALSE	FALSE	FALSE	FALSE	FALSE	FALSE	FALSE	FALSE	FALSE	FALSE	FALSE	FALSE	FALSE	FALSE	FALSE	FALSE	FALSE	FALSE	FALSE	FALSE	FALSE	FALSE
Y39G10AR.14	WBGene00003156	mcm-4	protein_coding_gene	1.50211	6.00916	2.78e-29	3.93e-27	FALSE	FALSE	WBGene00003156	FALSE	FALSE	FALSE	FALSE	FALSE	FALSE	WBGene00003156	FALSE	WBGene00003156	WBGene00003156	FALSE	FALSE	WBGene00003156	FALSE	FALSE	FALSE	FALSE	FALSE	FALSE	FALSE	FALSE	FALSE
R06C7.8	WBGene00000275	bub-1	protein_coding_gene	1.34636	5.72532	4.78e-29	6.69e-27	FALSE	FALSE	WBGene00000275	FALSE	FALSE	FALSE	FALSE	FALSE	FALSE	FALSE	FALSE	WBGene00000275	WBGene00000275	FALSE	FALSE	FALSE	FALSE	FALSE	FALSE	FALSE	FALSE	FALSE	FALSE	FALSE	FALSE
H12D21.14	WBGene00044273	nspa-6	protein_coding_gene	-3.74038	1.2188	6.93e-29	9.58e-27	FALSE	FALSE	FALSE	FALSE	FALSE	FALSE	FALSE	FALSE	FALSE	FALSE	FALSE	FALSE	FALSE	FALSE	FALSE	FALSE	FALSE	FALSE	FALSE	FALSE	FALSE	FALSE	FALSE	FALSE	FALSE
Y54G11A.7	WBGene00013216		protein_coding_gene	-1.73314	5.40171	8.25e-29	1.13e-26	FALSE	FALSE	FALSE	FALSE	FALSE	FALSE	FALSE	FALSE	FALSE	FALSE	FALSE	FALSE	FALSE	FALSE	FALSE	FALSE	FALSE	FALSE	FALSE	FALSE	FALSE	FALSE	FALSE	FALSE	FALSE
Y69H2.14	WBGene00013489	col-42	protein_coding_gene	-1.73715	11.6578	1.33e-28	1.8e-26	FALSE	FALSE	FALSE	FALSE	FALSE	FALSE	FALSE	FALSE	FALSE	FALSE	FALSE	FALSE	FALSE	FALSE	FALSE	FALSE	FALSE	FALSE	FALSE	FALSE	FALSE	FALSE	FALSE	FALSE	FALSE
W03D8.8	WBGene00020989		protein_coding_gene	1.90581	3.24246	1.43e-28	1.91e-26	FALSE	FALSE	FALSE	FALSE	FALSE	FALSE	FALSE	FALSE	FALSE	FALSE	FALSE	FALSE	FALSE	FALSE	FALSE	FALSE	FALSE	FALSE	FALSE	FALSE	FALSE	FALSE	FALSE	FALSE	FALSE
C04F12.16	WBGene00219286		protein_coding_gene	-3.78504	2.65311	3.49e-28	4.63e-26	FALSE	FALSE	FALSE	FALSE	FALSE	FALSE	FALSE	FALSE	FALSE	FALSE	FALSE	FALSE	FALSE	FALSE	FALSE	FALSE	FALSE	FALSE	FALSE	FALSE	FALSE	FALSE	FALSE	FALSE	FALSE
T24H7.5	WBGene00020784	tat-4	protein_coding_gene	-1.37303	7.50245	3.75e-28	4.92e-26	FALSE	FALSE	FALSE	FALSE	FALSE	FALSE	FALSE	FALSE	FALSE	FALSE	FALSE	FALSE	FALSE	FALSE	FALSE	FALSE	FALSE	FALSE	FALSE	FALSE	FALSE	FALSE	FALSE	FALSE	FALSE
H39E23.3	WBGene00044201		protein_coding_gene	-6.91412	2.40387	6.75e-28	8.77e-26	FALSE	FALSE	FALSE	FALSE	FALSE	FALSE	FALSE	FALSE	FALSE	FALSE	FALSE	FALSE	FALSE	FALSE	FALSE	FALSE	FALSE	FALSE	FALSE	FALSE	FALSE	FALSE	FALSE	FALSE	FALSE
C08F11.3	WBGene00007452		protein_coding_gene	-3.77402	1.67317	9.57e-28	1.23e-25	FALSE	FALSE	FALSE	FALSE	FALSE	FALSE	FALSE	FALSE	FALSE	FALSE	FALSE	FALSE	FALSE	FALSE	FALSE	FALSE	FALSE	FALSE	FALSE	FALSE	FALSE	FALSE	FALSE	FALSE	FALSE
T10C6.15	WBGene00050899		protein_coding_gene	-1.8904	4.43927	1e-27	1.28e-25	FALSE	FALSE	FALSE	FALSE	FALSE	FALSE	FALSE	FALSE	FALSE	FALSE	FALSE	FALSE	FALSE	FALSE	FALSE	FALSE	FALSE	FALSE	WBGene00050899	FALSE	FALSE	FALSE	FALSE	FALSE	FALSE
T08E11.8	WBGene00020364		protein_coding_gene	-2.73665	2.17924	1.47e-27	1.85e-25	FALSE	FALSE	FALSE	FALSE	FALSE	FALSE	FALSE	FALSE	FALSE	FALSE	FALSE	FALSE	FALSE	FALSE	FALSE	FALSE	FALSE	FALSE	FALSE	FALSE	FALSE	FALSE	FALSE	FALSE	FALSE
Y53F4B.32	WBGene00001777	gst-29	protein_coding_gene	-4.32991	1.66226	2.43e-27	3.03e-25	FALSE	FALSE	FALSE	FALSE	FALSE	FALSE	FALSE	FALSE	FALSE	FALSE	FALSE	FALSE	FALSE	FALSE	FALSE	FALSE	FALSE	FALSE	FALSE	FALSE	FALSE	FALSE	FALSE	FALSE	FALSE
T06D10.2	WBGene00011532	chaf-1	protein_coding_gene	1.37153	4.91069	2.54e-27	3.14e-25	FALSE	FALSE	WBGene00011532	FALSE	FALSE	FALSE	FALSE	FALSE	FALSE	FALSE	FALSE	FALSE	FALSE	FALSE	FALSE	FALSE	FALSE	FALSE	FALSE	FALSE	FALSE	FALSE	FALSE	FALSE	FALSE
H12D21.1	WBGene00010377	nspa-1	protein_coding_gene	-3.89394	1.18758	3.97e-27	4.86e-25	FALSE	FALSE	FALSE	FALSE	FALSE	FALSE	FALSE	FALSE	FALSE	FALSE	FALSE	FALSE	FALSE	FALSE	FALSE	FALSE	FALSE	FALSE	FALSE	FALSE	FALSE	FALSE	FALSE	FALSE	FALSE
T04B2.6	WBGene00011424	dhs-31	protein_coding_gene	-2.24391	4.9969	4.01e-27	4.86e-25	FALSE	FALSE	FALSE	FALSE	FALSE	FALSE	FALSE	FALSE	FALSE	FALSE	FALSE	FALSE	FALSE	FALSE	FALSE	FALSE	FALSE	FALSE	FALSE	FALSE	FALSE	FALSE	FALSE	FALSE	FALSE
Y105C5A.8	WBGene00013633		protein_coding_gene	-1.40598	4.10396	5.26e-27	6.31e-25	FALSE	FALSE	FALSE	FALSE	FALSE	FALSE	FALSE	FALSE	FALSE	FALSE	FALSE	FALSE	FALSE	FALSE	FALSE	FALSE	FALSE	FALSE	FALSE	FALSE	FALSE	FALSE	FALSE	FALSE	FALSE
H14N18.3	WBGene00019203	ttr-47	protein_coding_gene	-1.35919	5.16317	7.03e-27	8.35e-25	FALSE	WBGene00019203	FALSE	FALSE	FALSE	FALSE	FALSE	FALSE	FALSE	FALSE	FALSE	FALSE	FALSE	FALSE	FALSE	FALSE	FALSE	FALSE	FALSE	FALSE	FALSE	FALSE	FALSE	FALSE	FALSE
F26D12.1	WBGene00001439	fkh-7	protein_coding_gene	-1.73554	7.62863	1.06e-26	1.24e-24	FALSE	FALSE	FALSE	FALSE	FALSE	FALSE	FALSE	FALSE	FALSE	FALSE	FALSE	FALSE	FALSE	FALSE	FALSE	FALSE	FALSE	FALSE	FALSE	FALSE	FALSE	FALSE	FALSE	FALSE	FALSE
C24A11.8	WBGene00001491	frm-4	protein_coding_gene	-1.37971	6.95957	1.24e-26	1.45e-24	WBGene00001491	FALSE	WBGene00001491	WBGene00001491	FALSE	FALSE	FALSE	FALSE	FALSE	FALSE	FALSE	FALSE	FALSE	FALSE	FALSE	FALSE	FALSE	FALSE	FALSE	FALSE	FALSE	FALSE	FALSE	FALSE	FALSE
W05E7.1	WBGene00001692	grd-3	protein_coding_gene	-1.67294	6.61214	1.48e-26	1.71e-24	FALSE	FALSE	FALSE	FALSE	FALSE	FALSE	FALSE	FALSE	FALSE	WBGene00001692	FALSE	FALSE	FALSE	FALSE	FALSE	FALSE	FALSE	FALSE	FALSE	FALSE	FALSE	FALSE	WBGene00001692	FALSE	FALSE
C45H4.17	WBGene00016697	cyp-33C2	protein_coding_gene	-4.08733	2.5304	1.63e-26	1.87e-24	FALSE	FALSE	FALSE	FALSE	FALSE	FALSE	FALSE	FALSE	FALSE	FALSE	FALSE	FALSE	FALSE	FALSE	FALSE	FALSE	FALSE	FALSE	FALSE	FALSE	FALSE	FALSE	FALSE	FALSE	FALSE
K07A1.2	WBGene00010609	dut-1	protein_coding_gene	1.40754	4.1796	1.84e-26	2.08e-24	WBGene00010609	WBGene00010609	WBGene00010609	WBGene00010609	WBGene00010609	FALSE	FALSE	FALSE	FALSE	FALSE	FALSE	FALSE	FALSE	FALSE	FALSE	FALSE	FALSE	FALSE	FALSE	FALSE	FALSE	FALSE	FALSE	FALSE	FALSE
M60.4	WBGene00019780		protein_coding_gene	-1.31223	10.3965	2.02e-26	2.27e-24	FALSE	FALSE	FALSE	FALSE	FALSE	FALSE	FALSE	FALSE	FALSE	FALSE	FALSE	FALSE	FALSE	FALSE	FALSE	FALSE	FALSE	FALSE	FALSE	FALSE	FALSE	FALSE	FALSE	FALSE	FALSE
C45H4.11	WBGene00016693	srbc-20	protein_coding_gene	-5.17904	1.64445	2.21e-26	2.46e-24	FALSE	FALSE	FALSE	FALSE	FALSE	FALSE	FALSE	FALSE	FALSE	FALSE	FALSE	FALSE	FALSE	FALSE	FALSE	FALSE	FALSE	FALSE	FALSE	FALSE	FALSE	FALSE	FALSE	FALSE	FALSE
F35E12.5	WBGene00009429	irg-5	protein_coding_gene	3.44014	3.75256	2.56e-26	2.83e-24	FALSE	FALSE	FALSE	FALSE	FALSE	FALSE	FALSE	FALSE	FALSE	WBGene00009429	FALSE	FALSE	FALSE	FALSE	FALSE	FALSE	FALSE	FALSE	FALSE	FALSE	FALSE	FALSE	FALSE	FALSE	FALSE
R09E10.13	WBGene00194658		protein_coding_gene	-4.54587	2.36736	4.41e-26	4.83e-24	FALSE	FALSE	FALSE	FALSE	FALSE	FALSE	FALSE	FALSE	FALSE	FALSE	FALSE	FALSE	FALSE	FALSE	FALSE	FALSE	FALSE	FALSE	FALSE	FALSE	FALSE	FALSE	FALSE	FALSE	FALSE
cTel54X.1	WBGene00008352	fbxa-6	protein_coding_gene	-1.48159	4.2312	4.62e-26	5.02e-24	FALSE	FALSE	FALSE	FALSE	FALSE	FALSE	FALSE	FALSE	FALSE	FALSE	FALSE	FALSE	FALSE	FALSE	FALSE	FALSE	FALSE	FALSE	FALSE	FALSE	FALSE	FALSE	FALSE	FALSE	FALSE
T05G5.3	WBGene00000405	cdk-1	protein_coding_gene	1.55196	3.90714	6.14e-26	6.61e-24	FALSE	FALSE	WBGene00000405	FALSE	FALSE	FALSE	FALSE	FALSE	FALSE	FALSE	FALSE	WBGene00000405	WBGene00000405	WBGene00000405	FALSE	FALSE	FALSE	FALSE	FALSE	FALSE	FALSE	FALSE	FALSE	FALSE	FALSE
ZC455.4	WBGene00013904	ugt-6	protein_coding_gene	-2.85091	2.9565	6.85e-26	7.25e-24	FALSE	FALSE	FALSE	FALSE	FALSE	FALSE	FALSE	FALSE	FALSE	FALSE	FALSE	FALSE	FALSE	FALSE	FALSE	FALSE	FALSE	FALSE	WBGene00013904	FALSE	FALSE	FALSE	FALSE	FALSE	FALSE
C32B5.9	WBGene00016302	fbxc-7	protein_coding_gene	-3.7697	1.89817	6.8e-26	7.25e-24	FALSE	FALSE	FALSE	FALSE	FALSE	FALSE	FALSE	FALSE	FALSE	FALSE	FALSE	FALSE	FALSE	FALSE	FALSE	FALSE	FALSE	FALSE	FALSE	FALSE	FALSE	FALSE	FALSE	FALSE	FALSE
M176.8	WBGene00010945	chil-13	protein_coding_gene	-1.15498	5.87489	8.99e-26	9.43e-24	FALSE	FALSE	FALSE	FALSE	FALSE	FALSE	FALSE	FALSE	FALSE	FALSE	FALSE	FALSE	FALSE	FALSE	FALSE	FALSE	FALSE	FALSE	FALSE	FALSE	FALSE	FALSE	FALSE	FALSE	FALSE
F18E3.13	WBGene00045276		protein_coding_gene	1.85678	5.92015	1.13e-25	1.17e-23	FALSE	WBGene00045276	FALSE	FALSE	FALSE	FALSE	FALSE	FALSE	FALSE	FALSE	FALSE	FALSE	FALSE	FALSE	FALSE	FALSE	FALSE	FALSE	FALSE	FALSE	FALSE	FALSE	FALSE	FALSE	FALSE
F42C5.4	WBGene00018346		protein_coding_gene	-1.22217	5.69163	1.25e-25	1.29e-23	FALSE	FALSE	FALSE	FALSE	FALSE	FALSE	FALSE	FALSE	FALSE	FALSE	FALSE	FALSE	FALSE	FALSE	FALSE	FALSE	FALSE	FALSE	FALSE	FALSE	FALSE	FALSE	FALSE	FALSE	FALSE
K08F4.7	WBGene00001752	gst-4	protein_coding_gene	-1.6993	5.36874	1.99e-25	2.04e-23	FALSE	WBGene00001752	FALSE	FALSE	FALSE	FALSE	FALSE	FALSE	FALSE	FALSE	FALSE	FALSE	FALSE	FALSE	FALSE	FALSE	FALSE	FALSE	FALSE	FALSE	FALSE	FALSE	FALSE	FALSE	FALSE
VZC374L.1	WBGene00012162	sek-6	protein_coding_gene	-1.69907	3.50871	2.25e-25	2.29e-23	FALSE	FALSE	FALSE	FALSE	FALSE	FALSE	FALSE	FALSE	FALSE	WBGene00012162	FALSE	FALSE	FALSE	FALSE	FALSE	FALSE	FALSE	FALSE	FALSE	FALSE	FALSE	FALSE	FALSE	FALSE	FALSE
R134.1	WBGene00001530	gcy-3	protein_coding_gene	-3.49702	1.08417	2.58e-25	2.59e-23	FALSE	FALSE	FALSE	FALSE	FALSE	FALSE	FALSE	FALSE	FALSE	FALSE	FALSE	FALSE	FALSE	FALSE	FALSE	FALSE	FALSE	FALSE	FALSE	WBGene00001530	FALSE	FALSE	FALSE	FALSE	FALSE
F43D9.4	WBGene00004798	sip-1	protein_coding_gene	-3.20078	2.48611	2.9e-25	2.9e-23	WBGene00004798	WBGene00004798	WBGene00004798	WBGene00004798	WBGene00004798	WBGene00004798	WBGene00004798	FALSE	FALSE	WBGene00004798	FALSE	FALSE	FALSE	FALSE	FALSE	FALSE	FALSE	WBGene00004798	FALSE	FALSE	FALSE	FALSE	FALSE	FALSE	FALSE
C52A10.1	WBGene00016862	cest-32	protein_coding_gene	-1.4393	5.10085	3.92e-25	3.88e-23	FALSE	FALSE	FALSE	FALSE	FALSE	FALSE	FALSE	FALSE	FALSE	FALSE	FALSE	FALSE	FALSE	FALSE	FALSE	FALSE	FALSE	FALSE	FALSE	FALSE	FALSE	FALSE	FALSE	FALSE	FALSE
C25D7.6	WBGene00003155	mcm-3	protein_coding_gene	1.34617	6.03069	6.02e-25	5.92e-23	FALSE	FALSE	WBGene00003155	FALSE	FALSE	FALSE	FALSE	FALSE	FALSE	WBGene00003155	FALSE	WBGene00003155	FALSE	FALSE	FALSE	WBGene00003155	FALSE	FALSE	FALSE	FALSE	FALSE	FALSE	FALSE	FALSE	FALSE
F44E7.2	WBGene00018424	pgph-2	protein_coding_gene	2.73052	4.43162	8.48e-25	8.28e-23	FALSE	WBGene00018424	FALSE	FALSE	FALSE	FALSE	FALSE	FALSE	FALSE	FALSE	FALSE	FALSE	FALSE	FALSE	FALSE	FALSE	FALSE	FALSE	FALSE	FALSE	FALSE	FALSE	FALSE	FALSE	FALSE
C01C10.2	WBGene00015294		protein_coding_gene	-1.37571	4.47407	1.15e-24	1.12e-22	FALSE	FALSE	FALSE	FALSE	FALSE	FALSE	FALSE	FALSE	FALSE	FALSE	FALSE	FALSE	FALSE	FALSE	FALSE	FALSE	FALSE	FALSE	FALSE	FALSE	FALSE	FALSE	FALSE	FALSE	FALSE
Y48A6B.8	WBGene00012969		protein_coding_gene	-2.40982	2.83808	1.25e-24	1.2e-22	FALSE	FALSE	FALSE	FALSE	FALSE	FALSE	FALSE	FALSE	FALSE	FALSE	FALSE	FALSE	FALSE	FALSE	FALSE	FALSE	FALSE	FALSE	FALSE	FALSE	FALSE	FALSE	FALSE	FALSE	FALSE
F35G12.1	WBGene00009439	mlcd-1	protein_coding_gene	-1.97623	5.00789	1.69e-24	1.61e-22	FALSE	FALSE	WBGene00009439	FALSE	FALSE	FALSE	FALSE	FALSE	FALSE	FALSE	FALSE	FALSE	FALSE	FALSE	FALSE	FALSE	FALSE	FALSE	FALSE	FALSE	FALSE	FALSE	FALSE	FALSE	FALSE
F56B3.1	WBGene00000677	col-103	protein_coding_gene	-1.84332	10.9584	1.75e-24	1.66e-22	FALSE	FALSE	FALSE	FALSE	FALSE	FALSE	FALSE	FALSE	FALSE	FALSE	FALSE	FALSE	FALSE	FALSE	FALSE	FALSE	FALSE	FALSE	FALSE	FALSE	FALSE	FALSE	FALSE	FALSE	FALSE
C14B9.4	WBGene00004042	plk-1	protein_coding_gene	1.46571	5.40391	1.8e-24	1.69e-22	FALSE	FALSE	WBGene00004042	FALSE	FALSE	FALSE	FALSE	FALSE	FALSE	FALSE	FALSE	WBGene00004042	WBGene00004042	FALSE	FALSE	FALSE	FALSE	FALSE	FALSE	FALSE	FALSE	FALSE	FALSE	FALSE	FALSE
R53.5	WBGene00011274		protein_coding_gene	-1.47468	4.07635	2.08e-24	1.94e-22	WBGene00011274	WBGene00011274	WBGene00011274	WBGene00011274	WBGene00011274	FALSE	FALSE	FALSE	FALSE	FALSE	FALSE	FALSE	FALSE	FALSE	FALSE	FALSE	FALSE	FALSE	FALSE	FALSE	FALSE	FALSE	FALSE	FALSE	FALSE
F54F7.4	WBGene00006965	xtr-1	protein_coding_gene	-1.43343	4.88269	2.47e-24	2.29e-22	FALSE	FALSE	FALSE	FALSE	FALSE	FALSE	FALSE	FALSE	FALSE	FALSE	FALSE	FALSE	WBGene00006965	FALSE	FALSE	FALSE	FALSE	FALSE	FALSE	FALSE	FALSE	FALSE	FALSE	FALSE	FALSE
ZC455.6	WBGene00013906	ugt-5	protein_coding_gene	-1.64853	3.88419	2.9e-24	2.66e-22	FALSE	FALSE	FALSE	FALSE	FALSE	FALSE	FALSE	FALSE	FALSE	FALSE	FALSE	FALSE	FALSE	FALSE	FALSE	FALSE	FALSE	FALSE	WBGene00013906	FALSE	FALSE	FALSE	FALSE	FALSE	FALSE
C37H5.9	WBGene00003528	nas-9	protein_coding_gene	-1.48244	5.82403	3.31e-24	2.99e-22	FALSE	FALSE	FALSE	FALSE	FALSE	FALSE	FALSE	FALSE	FALSE	FALSE	FALSE	FALSE	FALSE	FALSE	FALSE	FALSE	FALSE	FALSE	FALSE	FALSE	FALSE	WBGene00003528	FALSE	FALSE	FALSE
D1086.2	WBGene00008389		protein_coding_gene	-1.97898	3.14092	3.31e-24	2.99e-22	FALSE	FALSE	FALSE	FALSE	FALSE	FALSE	FALSE	FALSE	FALSE	FALSE	FALSE	FALSE	FALSE	FALSE	FALSE	FALSE	FALSE	FALSE	FALSE	FALSE	FALSE	FALSE	FALSE	WBGene00008389	FALSE
B0238.1	WBGene00015067	cest-35.1	protein_coding_gene	-1.49865	5.2765	3.32e-24	2.99e-22	FALSE	FALSE	FALSE	FALSE	FALSE	FALSE	FALSE	FALSE	FALSE	FALSE	FALSE	FALSE	FALSE	FALSE	FALSE	FALSE	FALSE	FALSE	FALSE	FALSE	FALSE	FALSE	FALSE	FALSE	FALSE
F38E11.2	WBGene00002013	hsp-12.6	protein_coding_gene	-4.443	2.07813	3.43e-24	3.06e-22	FALSE	FALSE	FALSE	FALSE	FALSE	FALSE	FALSE	FALSE	FALSE	FALSE	FALSE	FALSE	FALSE	FALSE	FALSE	FALSE	FALSE	FALSE	FALSE	FALSE	FALSE	FALSE	FALSE	FALSE	FALSE
W08A12.2	WBGene00021079		protein_coding_gene	-1.29456	4.63226	6.06e-24	5.37e-22	FALSE	FALSE	FALSE	FALSE	FALSE	FALSE	FALSE	FALSE	FALSE	FALSE	FALSE	FALSE	FALSE	FALSE	FALSE	FALSE	FALSE	FALSE	FALSE	FALSE	FALSE	FALSE	FALSE	FALSE	FALSE
C09G5.5	WBGene00000656	col-80	protein_coding_gene	-1.42635	8.07898	7.26e-24	6.39e-22	FALSE	FALSE	FALSE	FALSE	FALSE	FALSE	FALSE	FALSE	FALSE	FALSE	FALSE	FALSE	FALSE	FALSE	FALSE	FALSE	FALSE	FALSE	FALSE	FALSE	FALSE	FALSE	FALSE	FALSE	FALSE
T04H1.9	WBGene00006539	tbb-6	protein_coding_gene	-2.68226	3.36245	8.01e-24	7.01e-22	FALSE	FALSE	FALSE	FALSE	FALSE	FALSE	FALSE	FALSE	FALSE	WBGene00006539	FALSE	WBGene00006539	FALSE	FALSE	FALSE	FALSE	FALSE	FALSE	FALSE	FALSE	FALSE	FALSE	FALSE	FALSE	FALSE
R10E4.4	WBGene00003157	mcm-5	protein_coding_gene	1.25497	5.62909	8.83e-24	7.67e-22	FALSE	FALSE	WBGene00003157	FALSE	FALSE	FALSE	FALSE	FALSE	FALSE	WBGene00003157	FALSE	WBGene00003157	FALSE	FALSE	FALSE	WBGene00003157	FALSE	FALSE	FALSE	FALSE	FALSE	FALSE	FALSE	FALSE	FALSE
C45H4.1	WBGene00016685	srbc-16	protein_coding_gene	-6.54698	1.70111	1.43e-23	1.23e-21	FALSE	FALSE	FALSE	FALSE	FALSE	FALSE	FALSE	FALSE	FALSE	FALSE	FALSE	FALSE	FALSE	FALSE	FALSE	FALSE	FALSE	FALSE	FALSE	FALSE	FALSE	FALSE	FALSE	FALSE	FALSE
B0286.3	WBGene00015116	paic-1	protein_coding_gene	-1.33604	4.84398	1.59e-23	1.36e-21	FALSE	FALSE	FALSE	FALSE	FALSE	FALSE	FALSE	FALSE	FALSE	FALSE	FALSE	FALSE	FALSE	FALSE	FALSE	FALSE	FALSE	FALSE	FALSE	FALSE	FALSE	FALSE	FALSE	FALSE	FALSE
T07C4.5	WBGene00011561	ttr-15	protein_coding_gene	-1.15568	8.91741	1.78e-23	1.52e-21	FALSE	WBGene00011561	FALSE	FALSE	FALSE	FALSE	FALSE	FALSE	FALSE	FALSE	FALSE	FALSE	FALSE	FALSE	FALSE	FALSE	FALSE	FALSE	FALSE	FALSE	FALSE	FALSE	FALSE	FALSE	FALSE
T02B5.1	WBGene00011362	cest-1.1	protein_coding_gene	-4.55373	1.05729	2.36e-23	1.99e-21	FALSE	FALSE	FALSE	FALSE	FALSE	FALSE	FALSE	FALSE	FALSE	FALSE	FALSE	FALSE	FALSE	FALSE	FALSE	FALSE	FALSE	FALSE	WBGene00011362	FALSE	FALSE	FALSE	FALSE	FALSE	FALSE
W03D2.4	WBGene00003955	pcn-1	protein_coding_gene	1.49074	6.12194	4.05e-23	3.4e-21	FALSE	FALSE	WBGene00003955	FALSE	FALSE	FALSE	FALSE	FALSE	FALSE	WBGene00003955	FALSE	FALSE	FALSE	FALSE	FALSE	WBGene00003955	FALSE	FALSE	FALSE	FALSE	FALSE	FALSE	FALSE	FALSE	FALSE
ZK1055.1	WBGene00001829	hcp-1	protein_coding_gene	1.41407	4.87153	4.68e-23	3.9e-21	FALSE	FALSE	WBGene00001829	FALSE	FALSE	FALSE	FALSE	FALSE	FALSE	FALSE	FALSE	WBGene00001829	WBGene00001829	FALSE	FALSE	FALSE	FALSE	FALSE	FALSE	FALSE	FALSE	FALSE	FALSE	FALSE	FALSE
C02F5.1	WBGene00002231	knl-1	protein_coding_gene	1.27594	4.57967	7.38e-23	6.12e-21	FALSE	FALSE	WBGene00002231	FALSE	FALSE	FALSE	FALSE	FALSE	FALSE	FALSE	FALSE	WBGene00002231	WBGene00002231	FALSE	FALSE	FALSE	FALSE	FALSE	FALSE	FALSE	FALSE	FALSE	FALSE	FALSE	FALSE
F11E6.7	WBGene00008710		protein_coding_gene	1.39789	4.89908	8.38e-23	6.89e-21	FALSE	FALSE	WBGene00008710	FALSE	FALSE	FALSE	FALSE	FALSE	FALSE	FALSE	FALSE	FALSE	FALSE	FALSE	FALSE	FALSE	FALSE	FALSE	FALSE	FALSE	FALSE	FALSE	FALSE	FALSE	FALSE
C33G8.2	WBGene00016360		protein_coding_gene	1.83695	3.81427	9.48e-23	7.75e-21	FALSE	FALSE	FALSE	FALSE	FALSE	FALSE	FALSE	FALSE	FALSE	FALSE	FALSE	FALSE	FALSE	FALSE	FALSE	FALSE	FALSE	FALSE	FALSE	FALSE	FALSE	FALSE	FALSE	FALSE	FALSE
K08B4.6	WBGene00000535	cpi-1	protein_coding_gene	-1.63547	3.89839	9.56e-23	7.76e-21	FALSE	WBGene00000535	FALSE	FALSE	FALSE	FALSE	FALSE	FALSE	FALSE	FALSE	FALSE	FALSE	FALSE	FALSE	FALSE	FALSE	FALSE	FALSE	FALSE	FALSE	FALSE	FALSE	FALSE	FALSE	FALSE
C03C10.3	WBGene00004392	rnr-2	protein_coding_gene	1.27519	5.51663	1.08e-22	8.71e-21	FALSE	FALSE	WBGene00004392	FALSE	FALSE	FALSE	FALSE	FALSE	FALSE	FALSE	FALSE	FALSE	FALSE	FALSE	FALSE	FALSE	FALSE	FALSE	FALSE	FALSE	FALSE	FALSE	FALSE	FALSE	FALSE
C39E9.12	WBGene00008035		protein_coding_gene	1.34457	3.77861	1.14e-22	9.15e-21	FALSE	FALSE	WBGene00008035	FALSE	FALSE	FALSE	FALSE	FALSE	FALSE	FALSE	FALSE	FALSE	FALSE	FALSE	FALSE	FALSE	FALSE	FALSE	FALSE	FALSE	FALSE	FALSE	FALSE	FALSE	FALSE
Y6E2A.4	WBGene00012398		protein_coding_gene	-3.51113	2.78503	1.24e-22	9.87e-21	FALSE	FALSE	FALSE	FALSE	FALSE	FALSE	FALSE	FALSE	FALSE	FALSE	FALSE	FALSE	FALSE	FALSE	FALSE	FALSE	FALSE	FALSE	FALSE	FALSE	FALSE	FALSE	FALSE	FALSE	FALSE
C54F6.5	WBGene00016923		protein_coding_gene	-4.0238	1.95121	1.32e-22	1.05e-20	FALSE	FALSE	FALSE	FALSE	FALSE	FALSE	FALSE	FALSE	FALSE	FALSE	FALSE	FALSE	FALSE	FALSE	FALSE	FALSE	FALSE	FALSE	FALSE	FALSE	FALSE	FALSE	FALSE	FALSE	FALSE
Y39G10AR.13	WBGene00002047	icp-1	protein_coding_gene	1.22169	4.90687	1.79e-22	1.41e-20	FALSE	FALSE	WBGene00002047	FALSE	FALSE	FALSE	FALSE	FALSE	FALSE	FALSE	FALSE	WBGene00002047	WBGene00002047	FALSE	FALSE	FALSE	FALSE	FALSE	FALSE	FALSE	FALSE	FALSE	FALSE	FALSE	FALSE
T10G3.1	WBGene00011692		protein_coding_gene	-1.98456	6.49247	1.84e-22	1.44e-20	FALSE	FALSE	FALSE	FALSE	FALSE	FALSE	FALSE	FALSE	FALSE	FALSE	FALSE	FALSE	FALSE	FALSE	FALSE	FALSE	FALSE	FALSE	FALSE	FALSE	FALSE	FALSE	FALSE	FALSE	FALSE
F49A5.7	WBGene00009859	clec-33	protein_coding_gene	2.82683	1.45837	2.31e-22	1.8e-20	FALSE	FALSE	FALSE	FALSE	FALSE	FALSE	FALSE	FALSE	FALSE	FALSE	FALSE	FALSE	FALSE	FALSE	FALSE	FALSE	FALSE	FALSE	FALSE	FALSE	FALSE	FALSE	FALSE	FALSE	FALSE
Y48E1B.9	WBGene00013008	clec-146	protein_coding_gene	-1.819	3.45149	2.55e-22	1.97e-20	FALSE	FALSE	FALSE	FALSE	FALSE	FALSE	FALSE	FALSE	FALSE	FALSE	FALSE	FALSE	FALSE	FALSE	FALSE	FALSE	FALSE	FALSE	FALSE	FALSE	FALSE	FALSE	FALSE	FALSE	FALSE
Y17G7B.5	WBGene00003154	mcm-2	protein_coding_gene	1.44588	6.13028	2.65e-22	2.03e-20	FALSE	FALSE	WBGene00003154	FALSE	FALSE	FALSE	FALSE	FALSE	FALSE	WBGene00003154	FALSE	WBGene00003154	FALSE	FALSE	FALSE	WBGene00003154	FALSE	FALSE	FALSE	FALSE	FALSE	FALSE	FALSE	FALSE	FALSE
T07A9.6	WBGene00000913	daf-18	protein_coding_gene	-1.16911	4.96697	2.79e-22	2.13e-20	FALSE	FALSE	WBGene00000913	FALSE	FALSE	FALSE	FALSE	FALSE	FALSE	WBGene00000913	FALSE	FALSE	FALSE	FALSE	FALSE	FALSE	FALSE	FALSE	FALSE	FALSE	FALSE	FALSE	FALSE	FALSE	FALSE
C56A3.2	WBGene00008341	ttr-44	protein_coding_gene	-1.56821	6.1448	3.16e-22	2.4e-20	FALSE	FALSE	FALSE	FALSE	FALSE	FALSE	FALSE	FALSE	FALSE	FALSE	FALSE	FALSE	FALSE	FALSE	FALSE	FALSE	FALSE	FALSE	FALSE	FALSE	FALSE	FALSE	FALSE	FALSE	FALSE
C24B5.4	WBGene00016046		protein_coding_gene	-2.67653	3.16768	3.95e-22	2.98e-20	FALSE	FALSE	FALSE	FALSE	FALSE	FALSE	FALSE	FALSE	FALSE	FALSE	FALSE	FALSE	FALSE	FALSE	FALSE	FALSE	FALSE	FALSE	FALSE	FALSE	FALSE	FALSE	FALSE	FALSE	FALSE
Y70C5A.3	WBGene00050904		protein_coding_gene	-1.14315	6.35637	4.07e-22	3.05e-20	FALSE	FALSE	FALSE	FALSE	FALSE	FALSE	FALSE	FALSE	FALSE	FALSE	FALSE	FALSE	FALSE	FALSE	FALSE	FALSE	FALSE	FALSE	WBGene00050904	FALSE	FALSE	FALSE	FALSE	FALSE	FALSE
F35D11.11	WBGene00018051	che-10	protein_coding_gene	-1.39461	7.28562	4.6e-22	3.43e-20	FALSE	FALSE	FALSE	FALSE	FALSE	FALSE	FALSE	FALSE	FALSE	FALSE	FALSE	FALSE	FALSE	FALSE	FALSE	FALSE	FALSE	FALSE	FALSE	FALSE	FALSE	FALSE	FALSE	FALSE	FALSE
B0213.15	WBGene00015044	cyp-34A9	protein_coding_gene	-3.14565	3.3779	5.05e-22	3.74e-20	FALSE	FALSE	FALSE	FALSE	FALSE	FALSE	FALSE	FALSE	FALSE	FALSE	FALSE	FALSE	FALSE	FALSE	FALSE	FALSE	FALSE	FALSE	FALSE	FALSE	FALSE	FALSE	FALSE	FALSE	FALSE
ZK993.2	WBGene00022838		protein_coding_gene	-1.79097	3.54992	6.43e-22	4.73e-20	FALSE	FALSE	FALSE	FALSE	FALSE	FALSE	FALSE	FALSE	FALSE	FALSE	FALSE	FALSE	FALSE	FALSE	FALSE	FALSE	FALSE	FALSE	FALSE	FALSE	FALSE	FALSE	FALSE	FALSE	FALSE
K03H1.4	WBGene00010539	ttr-2	protein_coding_gene	-1.06039	5.98868	7.57e-22	5.54e-20	FALSE	FALSE	FALSE	FALSE	FALSE	FALSE	FALSE	FALSE	FALSE	FALSE	FALSE	FALSE	FALSE	FALSE	FALSE	FALSE	FALSE	FALSE	FALSE	FALSE	FALSE	FALSE	FALSE	FALSE	FALSE
R13D11.8	WBGene00020062	nhr-270	protein_coding_gene	1.8413	3.26436	7.81e-22	5.69e-20	FALSE	FALSE	FALSE	FALSE	FALSE	FALSE	FALSE	FALSE	FALSE	FALSE	FALSE	FALSE	FALSE	FALSE	FALSE	FALSE	FALSE	FALSE	FALSE	FALSE	FALSE	FALSE	WBGene00020062	FALSE	FALSE
M01B2.13	WBGene00045338		protein_coding_gene	-5.23616	1.53462	8.1e-22	5.86e-20	FALSE	FALSE	FALSE	FALSE	FALSE	FALSE	FALSE	FALSE	FALSE	FALSE	FALSE	FALSE	FALSE	FALSE	FALSE	FALSE	FALSE	FALSE	FALSE	FALSE	FALSE	FALSE	FALSE	FALSE	FALSE
F10F2.2	WBGene00008654	pfas-1	protein_coding_gene	-1.8996	4.54803	1e-21	7.2e-20	FALSE	FALSE	FALSE	FALSE	FALSE	FALSE	FALSE	FALSE	FALSE	FALSE	FALSE	FALSE	FALSE	FALSE	FALSE	FALSE	FALSE	FALSE	WBGene00008654	FALSE	FALSE	FALSE	FALSE	FALSE	FALSE
F55C12.6	WBGene00018873		protein_coding_gene	-4.63487	0.278429	1.05e-21	7.51e-20	FALSE	FALSE	FALSE	FALSE	FALSE	FALSE	FALSE	FALSE	FALSE	FALSE	FALSE	FALSE	FALSE	FALSE	FALSE	FALSE	FALSE	FALSE	FALSE	FALSE	FALSE	FALSE	FALSE	FALSE	FALSE
T25D10.4	WBGene00020801		protein_coding_gene	-1.32069	3.74984	1.36e-21	9.65e-20	FALSE	FALSE	FALSE	FALSE	FALSE	FALSE	FALSE	FALSE	FALSE	FALSE	FALSE	FALSE	FALSE	FALSE	FALSE	FALSE	FALSE	FALSE	FALSE	FALSE	FALSE	FALSE	FALSE	FALSE	FALSE
E02C12.13	WBGene00023485	ttr-49	protein_coding_gene	-1.42397	4.24042	1.45e-21	1.03e-19	FALSE	FALSE	FALSE	FALSE	FALSE	FALSE	FALSE	FALSE	FALSE	FALSE	FALSE	FALSE	FALSE	FALSE	FALSE	FALSE	FALSE	FALSE	FALSE	FALSE	FALSE	FALSE	FALSE	FALSE	FALSE
C34D10.2	WBGene00016407	unk-1	protein_coding_gene	-1.20701	8.35797	1.58e-21	1.11e-19	FALSE	FALSE	FALSE	FALSE	FALSE	FALSE	FALSE	FALSE	FALSE	FALSE	FALSE	FALSE	FALSE	FALSE	FALSE	FALSE	FALSE	FALSE	FALSE	FALSE	FALSE	FALSE	FALSE	FALSE	FALSE
T07G12.5	WBGene00011596		protein_coding_gene	-2.93911	2.13316	1.92e-21	1.35e-19	FALSE	FALSE	FALSE	FALSE	FALSE	FALSE	FALSE	FALSE	FALSE	FALSE	FALSE	FALSE	FALSE	FALSE	FALSE	FALSE	FALSE	FALSE	FALSE	FALSE	FALSE	FALSE	FALSE	FALSE	FALSE
W01A11.1	WBGene00020909		protein_coding_gene	-1.92684	4.76337	2.3e-21	1.6e-19	WBGene00020909	FALSE	WBGene00020909	WBGene00020909	FALSE	FALSE	FALSE	FALSE	FALSE	FALSE	FALSE	FALSE	FALSE	FALSE	FALSE	FALSE	FALSE	FALSE	FALSE	FALSE	FALSE	FALSE	FALSE	FALSE	FALSE
F22B8.7	WBGene00009049		protein_coding_gene	-1.63664	3.99632	2.4e-21	1.66e-19	FALSE	FALSE	WBGene00009049	FALSE	FALSE	FALSE	FALSE	FALSE	FALSE	FALSE	FALSE	FALSE	FALSE	FALSE	FALSE	FALSE	FALSE	FALSE	FALSE	FALSE	FALSE	FALSE	FALSE	FALSE	FALSE
Y69A2AR.28	WBGene00022099		protein_coding_gene	1.63127	3.49794	2.63e-21	1.81e-19	FALSE	FALSE	WBGene00022099	FALSE	FALSE	FALSE	FALSE	FALSE	FALSE	FALSE	FALSE	FALSE	FALSE	FALSE	FALSE	FALSE	FALSE	FALSE	FALSE	FALSE	FALSE	FALSE	FALSE	FALSE	FALSE
R10D12.1	WBGene00011185		protein_coding_gene	1.56485	4.32275	2.81e-21	1.93e-19	FALSE	WBGene00011185	FALSE	FALSE	FALSE	FALSE	FALSE	FALSE	FALSE	FALSE	FALSE	FALSE	FALSE	FALSE	FALSE	FALSE	FALSE	FALSE	FALSE	FALSE	FALSE	FALSE	FALSE	FALSE	FALSE
F33H2.5	WBGene00009368	pole-1	protein_coding_gene	1.33728	5.52802	2.93e-21	2e-19	FALSE	FALSE	WBGene00009368	FALSE	FALSE	FALSE	FALSE	FALSE	FALSE	WBGene00009368	FALSE	WBGene00009368	FALSE	FALSE	FALSE	WBGene00009368	FALSE	FALSE	FALSE	FALSE	FALSE	FALSE	FALSE	FALSE	FALSE
F15E6.3	WBGene00017484		protein_coding_gene	-2.19647	5.17862	3.04e-21	2.06e-19	FALSE	FALSE	FALSE	FALSE	FALSE	FALSE	FALSE	FALSE	FALSE	FALSE	FALSE	FALSE	FALSE	FALSE	FALSE	FALSE	FALSE	FALSE	FALSE	FALSE	FALSE	FALSE	FALSE	FALSE	FALSE
B0213.3	WBGene00003766	nlp-28	protein_coding_gene	-1.22904	6.84951	3.58e-21	2.41e-19	FALSE	WBGene00003766	FALSE	FALSE	FALSE	FALSE	FALSE	FALSE	FALSE	WBGene00003766	FALSE	FALSE	FALSE	FALSE	FALSE	FALSE	FALSE	FALSE	FALSE	FALSE	FALSE	FALSE	FALSE	FALSE	FALSE
T06C12.10	WBGene00011517	cgt-1	protein_coding_gene	-1.12587	5.0964	4.15e-21	2.78e-19	FALSE	FALSE	FALSE	FALSE	FALSE	FALSE	FALSE	FALSE	FALSE	FALSE	FALSE	FALSE	FALSE	FALSE	FALSE	FALSE	FALSE	FALSE	FALSE	FALSE	FALSE	FALSE	FALSE	FALSE	FALSE
F53B2.8	WBGene00009957		protein_coding_gene	-1.3422	6.40338	4.32e-21	2.88e-19	FALSE	FALSE	FALSE	FALSE	FALSE	FALSE	FALSE	FALSE	FALSE	FALSE	FALSE	FALSE	FALSE	FALSE	FALSE	FALSE	FALSE	FALSE	WBGene00009957	FALSE	FALSE	FALSE	FALSE	FALSE	FALSE
C56A3.6	WBGene00008345		protein_coding_gene	-1.14337	6.02608	5.13e-21	3.4e-19	FALSE	FALSE	WBGene00008345	FALSE	FALSE	FALSE	FALSE	FALSE	FALSE	FALSE	FALSE	FALSE	FALSE	FALSE	FALSE	FALSE	FALSE	FALSE	FALSE	FALSE	FALSE	FALSE	FALSE	FALSE	FALSE
F15H10.1	WBGene00000601	col-12	protein_coding_gene	-1.17446	8.19901	6.04e-21	3.98e-19	FALSE	FALSE	FALSE	FALSE	FALSE	FALSE	FALSE	FALSE	FALSE	FALSE	FALSE	FALSE	FALSE	FALSE	FALSE	FALSE	FALSE	FALSE	FALSE	FALSE	FALSE	WBGene00000601	FALSE	FALSE	FALSE
ZC64.2	WBGene00022515	ttr-48	protein_coding_gene	-1.35035	4.01653	6.96e-21	4.56e-19	FALSE	FALSE	FALSE	FALSE	FALSE	FALSE	FALSE	FALSE	FALSE	FALSE	FALSE	FALSE	FALSE	FALSE	FALSE	FALSE	FALSE	FALSE	FALSE	FALSE	FALSE	FALSE	FALSE	FALSE	FALSE
K07C11.2	WBGene00000098	air-1	protein_coding_gene	1.53107	3.68352	9.02e-21	5.89e-19	FALSE	WBGene00000098	WBGene00000098	FALSE	WBGene00000098	FALSE	FALSE	FALSE	FALSE	FALSE	FALSE	WBGene00000098	FALSE	FALSE	FALSE	FALSE	FALSE	FALSE	FALSE	FALSE	FALSE	FALSE	FALSE	FALSE	FALSE
K12D12.1	WBGene00010785	top-2	protein_coding_gene	1.06967	6.12951	1.33e-20	8.65e-19	FALSE	FALSE	WBGene00010785	FALSE	FALSE	FALSE	FALSE	FALSE	FALSE	FALSE	FALSE	WBGene00010785	WBGene00010785	FALSE	FALSE	FALSE	FALSE	FALSE	FALSE	FALSE	FALSE	FALSE	FALSE	FALSE	FALSE
Y110A7A.1	WBGene00001833	hcp-6	protein_coding_gene	1.34067	4.52064	1.35e-20	8.73e-19	FALSE	FALSE	WBGene00001833	FALSE	FALSE	FALSE	FALSE	FALSE	FALSE	FALSE	FALSE	WBGene00001833	WBGene00001833	FALSE	FALSE	FALSE	FALSE	FALSE	FALSE	FALSE	FALSE	FALSE	FALSE	FALSE	FALSE
C42D8.3	WBGene00006862	pnk-4	protein_coding_gene	-1.23943	4.40533	1.59e-20	1.01e-18	FALSE	FALSE	FALSE	FALSE	FALSE	FALSE	FALSE	FALSE	FALSE	FALSE	FALSE	FALSE	FALSE	FALSE	FALSE	FALSE	FALSE	FALSE	FALSE	FALSE	FALSE	FALSE	FALSE	FALSE	FALSE
C45G3.1	WBGene00008107	aspm-1	protein_coding_gene	1.26109	4.00468	1.58e-20	1.01e-18	FALSE	FALSE	WBGene00008107	FALSE	FALSE	FALSE	FALSE	FALSE	FALSE	FALSE	FALSE	WBGene00008107	WBGene00008107	FALSE	FALSE	FALSE	FALSE	FALSE	FALSE	FALSE	FALSE	FALSE	FALSE	FALSE	FALSE
F08F3.9	WBGene00017265	snpc-1.3	protein_coding_gene	3.85948	0.605239	1.58e-20	1.01e-18	FALSE	FALSE	WBGene00017265	FALSE	FALSE	FALSE	FALSE	FALSE	FALSE	FALSE	FALSE	FALSE	FALSE	FALSE	FALSE	FALSE	FALSE	WBGene00017265	FALSE	FALSE	FALSE	FALSE	FALSE	FALSE	FALSE
C23H4.6	WBGene00007694		protein_coding_gene	-1.65473	3.0267	1.87e-20	1.18e-18	FALSE	FALSE	FALSE	FALSE	FALSE	FALSE	FALSE	FALSE	FALSE	WBGene00007694	FALSE	FALSE	FALSE	FALSE	FALSE	WBGene00007694	FALSE	FALSE	FALSE	FALSE	FALSE	FALSE	FALSE	FALSE	FALSE
F49A5.5	WBGene00009857	clec-28	protein_coding_gene	2.20698	2.21768	1.94e-20	1.22e-18	FALSE	FALSE	FALSE	FALSE	FALSE	FALSE	FALSE	FALSE	FALSE	FALSE	FALSE	FALSE	FALSE	FALSE	FALSE	FALSE	FALSE	FALSE	FALSE	FALSE	FALSE	FALSE	FALSE	FALSE	FALSE
R13H4.3	WBGene00011262	pho-8	protein_coding_gene	2.00219	3.30401	2.3e-20	1.44e-18	FALSE	FALSE	FALSE	FALSE	FALSE	FALSE	FALSE	FALSE	FALSE	FALSE	FALSE	FALSE	FALSE	FALSE	FALSE	FALSE	FALSE	FALSE	FALSE	FALSE	FALSE	FALSE	FALSE	FALSE	FALSE
EEED8.1	WBGene00017132	tofu-6	protein_coding_gene	1.624	2.85477	2.93e-20	1.83e-18	FALSE	FALSE	WBGene00017132	FALSE	FALSE	FALSE	FALSE	FALSE	FALSE	FALSE	FALSE	WBGene00017132	FALSE	FALSE	FALSE	FALSE	FALSE	FALSE	FALSE	FALSE	FALSE	FALSE	FALSE	FALSE	FALSE
F09F3.9	WBGene00008629	cpt-5	protein_coding_gene	1.06134	7.24329	4.1e-20	2.54e-18	FALSE	FALSE	FALSE	FALSE	FALSE	FALSE	FALSE	FALSE	FALSE	FALSE	FALSE	FALSE	FALSE	FALSE	FALSE	FALSE	FALSE	FALSE	FALSE	FALSE	FALSE	FALSE	FALSE	FALSE	FALSE
ZK430.3	WBGene00007036	sod-5	protein_coding_gene	-4.04696	1.30429	4.24e-20	2.62e-18	FALSE	FALSE	FALSE	FALSE	FALSE	FALSE	FALSE	FALSE	FALSE	WBGene00007036	FALSE	FALSE	FALSE	FALSE	FALSE	FALSE	FALSE	FALSE	FALSE	FALSE	FALSE	FALSE	FALSE	FALSE	FALSE
W03G1.6	WBGene00021012	pig-1	protein_coding_gene	1.44338	3.534	4.36e-20	2.68e-18	FALSE	FALSE	WBGene00021012	FALSE	FALSE	FALSE	FALSE	FALSE	FALSE	FALSE	FALSE	FALSE	FALSE	FALSE	FALSE	FALSE	FALSE	FALSE	FALSE	FALSE	FALSE	FALSE	FALSE	FALSE	FALSE
Y71G12B.1	WBGene00022141	chaf-2	protein_coding_gene	1.45415	4.23527	5.01e-20	3.06e-18	FALSE	FALSE	WBGene00022141	FALSE	FALSE	FALSE	FALSE	FALSE	FALSE	FALSE	FALSE	FALSE	FALSE	FALSE	FALSE	FALSE	FALSE	FALSE	FALSE	FALSE	FALSE	FALSE	FALSE	FALSE	FALSE
F18C5.10	WBGene00017563		protein_coding_gene	-1.62614	5.61816	6.16e-20	3.75e-18	FALSE	FALSE	FALSE	FALSE	FALSE	FALSE	FALSE	FALSE	FALSE	FALSE	FALSE	FALSE	FALSE	FALSE	FALSE	FALSE	FALSE	FALSE	FALSE	FALSE	FALSE	FALSE	FALSE	FALSE	FALSE
T23G5.1	WBGene00004391	rnr-1	protein_coding_gene	1.35238	6.58932	6.68e-20	4.04e-18	FALSE	FALSE	WBGene00004391	FALSE	FALSE	FALSE	FALSE	FALSE	FALSE	FALSE	FALSE	FALSE	FALSE	FALSE	FALSE	FALSE	FALSE	FALSE	FALSE	FALSE	FALSE	FALSE	FALSE	FALSE	FALSE
C44C1.5	WBGene00016644	abhd-3.2	protein_coding_gene	1.29378	4.89702	7.35e-20	4.43e-18	FALSE	FALSE	FALSE	FALSE	FALSE	FALSE	FALSE	FALSE	FALSE	FALSE	FALSE	FALSE	FALSE	FALSE	FALSE	FALSE	FALSE	FALSE	FALSE	FALSE	FALSE	FALSE	FALSE	FALSE	FALSE
C01B10.10	WBGene00015284	cest-5.2	protein_coding_gene	-1.59066	2.91236	7.49e-20	4.49e-18	FALSE	FALSE	FALSE	FALSE	FALSE	FALSE	FALSE	FALSE	FALSE	FALSE	FALSE	FALSE	FALSE	FALSE	FALSE	FALSE	FALSE	FALSE	WBGene00015284	FALSE	FALSE	FALSE	FALSE	FALSE	FALSE
F53B6.9	WBGene00009964	fip-6	protein_coding_gene	-3.84016	2.12251	7.93e-20	4.73e-18	FALSE	WBGene00009964	FALSE	FALSE	FALSE	FALSE	FALSE	FALSE	FALSE	FALSE	FALSE	FALSE	FALSE	FALSE	FALSE	FALSE	FALSE	FALSE	FALSE	FALSE	FALSE	FALSE	FALSE	FALSE	FALSE
T20G5.11	WBGene00004326	rde-4	protein_coding_gene	1.09104	5.36958	8.15e-20	4.84e-18	FALSE	FALSE	WBGene00004326	FALSE	FALSE	FALSE	FALSE	FALSE	FALSE	FALSE	WBGene00004326	FALSE	FALSE	FALSE	FALSE	FALSE	FALSE	FALSE	FALSE	FALSE	FALSE	FALSE	FALSE	FALSE	FALSE
Y47G6A.11	WBGene00003422	msh-6	protein_coding_gene	1.1807	4.73778	8.26e-20	4.88e-18	WBGene00003422	FALSE	WBGene00003422	WBGene00003422	FALSE	FALSE	FALSE	FALSE	FALSE	WBGene00003422	FALSE	WBGene00003422	WBGene00003422	FALSE	FALSE	WBGene00003422	FALSE	FALSE	FALSE	FALSE	FALSE	FALSE	FALSE	FALSE	FALSE
Y46C8AM.1	WBGene00271795		protein_coding_gene	-1.24329	3.69288	1.23e-19	7.21e-18	FALSE	FALSE	FALSE	FALSE	FALSE	FALSE	FALSE	FALSE	FALSE	FALSE	FALSE	FALSE	FALSE	FALSE	FALSE	FALSE	FALSE	FALSE	FALSE	FALSE	FALSE	FALSE	FALSE	FALSE	FALSE
T22F3.4	WBGene00004422	rpl-11.1	protein_coding_gene	1.11211	6.51842	1.45e-19	8.47e-18	WBGene00004422	WBGene00004422	WBGene00004422	WBGene00004422	WBGene00004422	FALSE	FALSE	FALSE	FALSE	FALSE	FALSE	FALSE	FALSE	FALSE	WBGene00004422	FALSE	FALSE	FALSE	FALSE	FALSE	FALSE	FALSE	FALSE	FALSE	FALSE
F44C4.3	WBGene00000784	cpr-4	protein_coding_gene	1.25803	10.1556	1.54e-19	8.98e-18	FALSE	FALSE	FALSE	FALSE	FALSE	FALSE	FALSE	FALSE	FALSE	FALSE	FALSE	FALSE	FALSE	FALSE	FALSE	FALSE	FALSE	FALSE	WBGene00000784	FALSE	FALSE	FALSE	FALSE	FALSE	FALSE
R05D3.8	WBGene00019881		protein_coding_gene	1.0915	4.50855	1.77e-19	1.03e-17	FALSE	FALSE	WBGene00019881	FALSE	FALSE	FALSE	FALSE	FALSE	FALSE	FALSE	FALSE	FALSE	FALSE	FALSE	FALSE	FALSE	FALSE	FALSE	FALSE	FALSE	FALSE	FALSE	FALSE	FALSE	FALSE
Y37D8A.4	WBGene00012546		protein_coding_gene	1.23796	4.56232	2.23e-19	1.29e-17	WBGene00012546	FALSE	FALSE	FALSE	FALSE	FALSE	FALSE	FALSE	FALSE	FALSE	FALSE	FALSE	FALSE	FALSE	FALSE	FALSE	FALSE	FALSE	FALSE	FALSE	FALSE	FALSE	FALSE	FALSE	FALSE
F46B6.8	WBGene00009773	lipl-2	protein_coding_gene	-1.69571	4.96704	2.36e-19	1.36e-17	FALSE	FALSE	FALSE	FALSE	FALSE	FALSE	FALSE	FALSE	FALSE	FALSE	FALSE	FALSE	FALSE	FALSE	FALSE	FALSE	FALSE	FALSE	WBGene00009773	FALSE	FALSE	FALSE	FALSE	FALSE	FALSE
ZK593.1	WBGene00014001	pyk-2	protein_coding_gene	-1.12739	6.31132	2.4e-19	1.38e-17	FALSE	FALSE	FALSE	FALSE	FALSE	FALSE	FALSE	FALSE	FALSE	FALSE	FALSE	FALSE	FALSE	FALSE	FALSE	FALSE	FALSE	FALSE	FALSE	FALSE	FALSE	FALSE	FALSE	FALSE	FALSE
Y51A2D.10	WBGene00013078	ttr-25	protein_coding_gene	-1.32796	4.62515	2.53e-19	1.44e-17	FALSE	FALSE	FALSE	FALSE	FALSE	FALSE	FALSE	FALSE	FALSE	FALSE	FALSE	FALSE	FALSE	FALSE	FALSE	FALSE	FALSE	FALSE	FALSE	FALSE	FALSE	FALSE	FALSE	WBGene00013078	FALSE
F56A3.4	WBGene00004955	spd-5	protein_coding_gene	1.07208	5.74074	2.67e-19	1.51e-17	FALSE	FALSE	WBGene00004955	FALSE	FALSE	FALSE	FALSE	FALSE	FALSE	FALSE	FALSE	WBGene00004955	FALSE	FALSE	FALSE	FALSE	FALSE	FALSE	FALSE	FALSE	FALSE	FALSE	FALSE	FALSE	FALSE
F28G4.2	WBGene00009227		protein_coding_gene	-4.05071	0.76458	2.75e-19	1.56e-17	FALSE	FALSE	FALSE	FALSE	FALSE	FALSE	FALSE	FALSE	FALSE	FALSE	FALSE	FALSE	FALSE	FALSE	FALSE	FALSE	FALSE	FALSE	FALSE	FALSE	FALSE	FALSE	WBGene00009227	FALSE	FALSE
R05H5.3	WBGene00011038		protein_coding_gene	1.4247	3.61493	2.92e-19	1.64e-17	FALSE	WBGene00011038	WBGene00011038	FALSE	WBGene00011038	FALSE	FALSE	FALSE	FALSE	FALSE	FALSE	FALSE	FALSE	FALSE	FALSE	FALSE	FALSE	FALSE	FALSE	FALSE	FALSE	FALSE	FALSE	FALSE	FALSE
C04F12.8	WBGene00007302		protein_coding_gene	-1.15076	5.06442	3.1e-19	1.73e-17	FALSE	FALSE	FALSE	FALSE	FALSE	FALSE	FALSE	FALSE	FALSE	FALSE	FALSE	FALSE	FALSE	FALSE	FALSE	FALSE	FALSE	FALSE	FALSE	FALSE	FALSE	FALSE	FALSE	FALSE	FALSE
C17C3.3	WBGene00015889		protein_coding_gene	-2.452	2.18692	3.35e-19	1.87e-17	FALSE	FALSE	FALSE	FALSE	FALSE	FALSE	FALSE	FALSE	FALSE	FALSE	FALSE	FALSE	FALSE	FALSE	FALSE	FALSE	FALSE	FALSE	FALSE	FALSE	FALSE	FALSE	FALSE	FALSE	FALSE
Y119C1B.9	WBGene00022474	zig-9	protein_coding_gene	-1.22304	4.99585	3.61e-19	2e-17	FALSE	FALSE	FALSE	FALSE	FALSE	FALSE	FALSE	FALSE	FALSE	FALSE	FALSE	FALSE	FALSE	FALSE	FALSE	FALSE	FALSE	FALSE	WBGene00022474	FALSE	FALSE	FALSE	FALSE	FALSE	FALSE
F17C11.10	WBGene00008921	ctf-4	protein_coding_gene	1.33063	4.43721	3.68e-19	2.03e-17	FALSE	FALSE	WBGene00008921	FALSE	FALSE	FALSE	FALSE	FALSE	FALSE	WBGene00008921	FALSE	WBGene00008921	FALSE	FALSE	FALSE	WBGene00008921	FALSE	FALSE	FALSE	FALSE	FALSE	FALSE	FALSE	FALSE	FALSE
C25B8.3	WBGene00000786	cpr-6	protein_coding_gene	-1.6516	6.14922	4.25e-19	2.33e-17	FALSE	FALSE	FALSE	FALSE	FALSE	FALSE	FALSE	FALSE	FALSE	FALSE	FALSE	FALSE	FALSE	FALSE	FALSE	FALSE	FALSE	FALSE	WBGene00000786	FALSE	FALSE	FALSE	FALSE	FALSE	FALSE
T08A9.12	WBGene00004987	spp-2	protein_coding_gene	-1.86475	5.05408	4.24e-19	2.33e-17	FALSE	FALSE	FALSE	FALSE	FALSE	FALSE	FALSE	FALSE	FALSE	WBGene00004987	FALSE	FALSE	FALSE	FALSE	FALSE	FALSE	FALSE	FALSE	FALSE	FALSE	FALSE	FALSE	FALSE	FALSE	FALSE
F54D7.4	WBGene00006984	zig-7	protein_coding_gene	1.33545	4.20205	4.37e-19	2.38e-17	FALSE	FALSE	FALSE	FALSE	FALSE	FALSE	FALSE	FALSE	FALSE	FALSE	FALSE	FALSE	FALSE	FALSE	FALSE	FALSE	FALSE	FALSE	FALSE	FALSE	FALSE	FALSE	FALSE	FALSE	FALSE
F54D12.3	WBGene00000008	aat-7	protein_coding_gene	3.04957	0.887781	5.32e-19	2.89e-17	FALSE	FALSE	FALSE	FALSE	FALSE	FALSE	FALSE	FALSE	FALSE	FALSE	FALSE	FALSE	FALSE	FALSE	FALSE	FALSE	FALSE	FALSE	FALSE	FALSE	FALSE	FALSE	FALSE	FALSE	FALSE
Y43F4B.6	WBGene00002229	klp-19	protein_coding_gene	1.05845	5.12847	6.73e-19	3.63e-17	FALSE	FALSE	WBGene00002229	FALSE	FALSE	FALSE	FALSE	FALSE	FALSE	FALSE	FALSE	WBGene00002229	WBGene00002229	FALSE	FALSE	FALSE	FALSE	FALSE	FALSE	FALSE	FALSE	FALSE	FALSE	FALSE	FALSE
F57F4.4	WBGene00019017		protein_coding_gene	-1.1857	11.1353	6.93e-19	3.73e-17	FALSE	FALSE	FALSE	FALSE	FALSE	FALSE	FALSE	FALSE	FALSE	FALSE	FALSE	FALSE	FALSE	FALSE	FALSE	FALSE	FALSE	FALSE	WBGene00019017	FALSE	FALSE	FALSE	FALSE	FALSE	FALSE
F28G4.4	WBGene00009229		protein_coding_gene	-3.55612	0.582405	7.57e-19	4.05e-17	FALSE	FALSE	FALSE	FALSE	FALSE	FALSE	FALSE	FALSE	FALSE	FALSE	FALSE	FALSE	FALSE	FALSE	FALSE	FALSE	FALSE	FALSE	FALSE	FALSE	FALSE	FALSE	FALSE	FALSE	FALSE
F48E8.7	WBGene00018613	skpt-1	protein_coding_gene	1.80947	2.1528	1.12e-18	5.96e-17	WBGene00018613	WBGene00018613	WBGene00018613	WBGene00018613	WBGene00018613	FALSE	FALSE	FALSE	FALSE	FALSE	FALSE	WBGene00018613	FALSE	FALSE	FALSE	FALSE	FALSE	FALSE	FALSE	FALSE	FALSE	FALSE	FALSE	FALSE	FALSE
F55C12.7	WBGene00018874	tag-234	protein_coding_gene	-1.13064	4.57869	1.13e-18	6.01e-17	FALSE	FALSE	FALSE	FALSE	FALSE	FALSE	FALSE	FALSE	FALSE	FALSE	FALSE	FALSE	FALSE	FALSE	FALSE	FALSE	FALSE	FALSE	FALSE	FALSE	FALSE	FALSE	FALSE	FALSE	FALSE
C54D10.1	WBGene00008296	cdr-2	protein_coding_gene	-1.15601	4.84429	1.19e-18	6.28e-17	FALSE	FALSE	FALSE	FALSE	FALSE	FALSE	FALSE	FALSE	FALSE	WBGene00008296	FALSE	FALSE	FALSE	FALSE	FALSE	FALSE	FALSE	FALSE	FALSE	FALSE	FALSE	FALSE	FALSE	FALSE	FALSE
T06E4.1	WBGene00001830	hcp-2	protein_coding_gene	1.15972	4.12868	1.19e-18	6.29e-17	FALSE	FALSE	WBGene00001830	FALSE	FALSE	FALSE	FALSE	FALSE	FALSE	FALSE	FALSE	WBGene00001830	WBGene00001830	FALSE	FALSE	FALSE	FALSE	FALSE	FALSE	FALSE	FALSE	FALSE	FALSE	FALSE	FALSE
Y32F6B.1	WBGene00012531		protein_coding_gene	-1.29038	6.75658	1.32e-18	6.92e-17	FALSE	FALSE	FALSE	FALSE	FALSE	FALSE	FALSE	FALSE	FALSE	FALSE	FALSE	FALSE	FALSE	FALSE	FALSE	FALSE	FALSE	FALSE	WBGene00012531	FALSE	FALSE	FALSE	FALSE	FALSE	FALSE
F13E9.14	WBGene00045207		protein_coding_gene	-2.72224	3.06331	1.43e-18	7.48e-17	FALSE	FALSE	FALSE	FALSE	FALSE	FALSE	FALSE	FALSE	FALSE	FALSE	FALSE	FALSE	FALSE	FALSE	FALSE	FALSE	FALSE	FALSE	FALSE	FALSE	FALSE	FALSE	FALSE	FALSE	FALSE
F53F4.5	WBGene00001479	fmo-4	protein_coding_gene	-1.21373	5.98649	1.51e-18	7.84e-17	FALSE	WBGene00001479	FALSE	FALSE	FALSE	FALSE	FALSE	FALSE	FALSE	FALSE	FALSE	FALSE	FALSE	FALSE	FALSE	FALSE	FALSE	FALSE	FALSE	FALSE	FALSE	FALSE	FALSE	FALSE	FALSE
C24A11.1	WBGene00016040		protein_coding_gene	1.44048	4.10722	1.61e-18	8.34e-17	FALSE	FALSE	FALSE	FALSE	FALSE	FALSE	FALSE	FALSE	FALSE	FALSE	FALSE	FALSE	FALSE	FALSE	FALSE	FALSE	FALSE	FALSE	FALSE	FALSE	FALSE	FALSE	FALSE	FALSE	FALSE
T07H3.3	WBGene00020326	math-38	protein_coding_gene	2.35856	2.03514	2.06e-18	1.06e-16	FALSE	FALSE	FALSE	FALSE	FALSE	FALSE	FALSE	FALSE	FALSE	WBGene00020326	FALSE	FALSE	FALSE	FALSE	FALSE	FALSE	FALSE	FALSE	FALSE	FALSE	FALSE	FALSE	FALSE	FALSE	FALSE
F55C5.4	WBGene00010093	capg-2	protein_coding_gene	1.21075	4.29911	2.1e-18	1.08e-16	FALSE	FALSE	WBGene00010093	FALSE	FALSE	FALSE	FALSE	FALSE	FALSE	FALSE	FALSE	WBGene00010093	FALSE	FALSE	FALSE	FALSE	FALSE	FALSE	FALSE	FALSE	FALSE	FALSE	FALSE	FALSE	FALSE
R06F6.1	WBGene00000411	cdl-1	protein_coding_gene	1.12073	5.4153	2.13e-18	1.09e-16	FALSE	FALSE	WBGene00000411	FALSE	FALSE	FALSE	FALSE	FALSE	FALSE	FALSE	FALSE	WBGene00000411	FALSE	FALSE	FALSE	FALSE	FALSE	FALSE	FALSE	FALSE	FALSE	FALSE	FALSE	FALSE	FALSE
Y105C5A.12	WBGene00013636		protein_coding_gene	-1.53702	4.55231	2.37e-18	1.21e-16	FALSE	FALSE	FALSE	FALSE	FALSE	FALSE	FALSE	FALSE	FALSE	FALSE	FALSE	FALSE	FALSE	FALSE	FALSE	FALSE	FALSE	FALSE	FALSE	FALSE	FALSE	FALSE	FALSE	FALSE	FALSE
Y20C6A.2	WBGene00012492	fbxb-7	protein_coding_gene	-4.98626	0.602478	2.55e-18	1.3e-16	FALSE	FALSE	FALSE	FALSE	FALSE	FALSE	FALSE	FALSE	FALSE	FALSE	FALSE	FALSE	FALSE	FALSE	FALSE	FALSE	FALSE	FALSE	FALSE	FALSE	FALSE	FALSE	FALSE	FALSE	FALSE
F42F12.8	WBGene00009639	nspc-15	protein_coding_gene	2.40757	2.04093	2.61e-18	1.32e-16	FALSE	FALSE	FALSE	FALSE	FALSE	FALSE	FALSE	FALSE	FALSE	FALSE	FALSE	FALSE	FALSE	FALSE	FALSE	FALSE	FALSE	FALSE	FALSE	FALSE	FALSE	FALSE	FALSE	FALSE	FALSE
F23B12.8	WBGene00000257	bmk-1	protein_coding_gene	1.14094	4.0642	3e-18	1.51e-16	FALSE	FALSE	WBGene00000257	FALSE	FALSE	FALSE	FALSE	FALSE	FALSE	FALSE	FALSE	WBGene00000257	FALSE	FALSE	FALSE	FALSE	FALSE	FALSE	FALSE	FALSE	FALSE	FALSE	FALSE	FALSE	FALSE
W02D7.5	WBGene00020941		protein_coding_gene	-2.76765	1.08131	3.1e-18	1.56e-16	FALSE	FALSE	WBGene00020941	FALSE	FALSE	FALSE	FALSE	FALSE	FALSE	FALSE	FALSE	FALSE	FALSE	FALSE	FALSE	FALSE	FALSE	FALSE	FALSE	FALSE	FALSE	FALSE	FALSE	FALSE	FALSE
C30F12.7	WBGene00016266	idhg-2	protein_coding_gene	-1.03699	6.17139	3.31e-18	1.65e-16	FALSE	FALSE	FALSE	FALSE	FALSE	FALSE	FALSE	FALSE	FALSE	FALSE	FALSE	FALSE	FALSE	FALSE	FALSE	FALSE	FALSE	FALSE	FALSE	FALSE	FALSE	FALSE	FALSE	FALSE	FALSE
T08E11.1	WBGene00020357		protein_coding_gene	-2.53118	1.20372	3.48e-18	1.73e-16	FALSE	FALSE	FALSE	FALSE	FALSE	FALSE	FALSE	FALSE	FALSE	FALSE	FALSE	FALSE	FALSE	FALSE	FALSE	FALSE	FALSE	FALSE	FALSE	FALSE	FALSE	FALSE	FALSE	FALSE	FALSE
K07H8.10	WBGene00019510		protein_coding_gene	0.99338	9.6616	3.57e-18	1.77e-16	FALSE	FALSE	WBGene00019510	FALSE	FALSE	FALSE	FALSE	FALSE	FALSE	FALSE	FALSE	FALSE	FALSE	FALSE	FALSE	FALSE	FALSE	FALSE	FALSE	FALSE	FALSE	FALSE	FALSE	FALSE	FALSE
C56E6.2	WBGene00016970		protein_coding_gene	-2.39756	3.19618	3.73e-18	1.84e-16	FALSE	FALSE	FALSE	FALSE	FALSE	FALSE	FALSE	FALSE	FALSE	FALSE	FALSE	FALSE	FALSE	FALSE	FALSE	FALSE	FALSE	FALSE	FALSE	FALSE	FALSE	FALSE	FALSE	FALSE	FALSE
F59E11.7	WBGene00019113		protein_coding_gene	-1.61869	3.86024	4.02e-18	1.98e-16	FALSE	FALSE	FALSE	FALSE	FALSE	FALSE	FALSE	FALSE	FALSE	FALSE	FALSE	FALSE	FALSE	FALSE	FALSE	FALSE	FALSE	FALSE	FALSE	FALSE	FALSE	FALSE	FALSE	FALSE	FALSE
K08H10.1	WBGene00002263	lea-1	protein_coding_gene	-1.20546	8.7446	4.27e-18	2.09e-16	WBGene00002263	FALSE	WBGene00002263	WBGene00002263	FALSE	FALSE	FALSE	FALSE	FALSE	WBGene00002263	FALSE	FALSE	FALSE	FALSE	FALSE	FALSE	FALSE	FALSE	FALSE	FALSE	FALSE	FALSE	FALSE	FALSE	FALSE
K04G2.7	WBGene00010566		protein_coding_gene	-2.67507	1.24341	4.31e-18	2.1e-16	FALSE	FALSE	FALSE	FALSE	FALSE	FALSE	FALSE	FALSE	FALSE	FALSE	FALSE	FALSE	FALSE	FALSE	FALSE	FALSE	FALSE	FALSE	FALSE	FALSE	FALSE	FALSE	FALSE	FALSE	FALSE
F47B10.9	WBGene00009820		protein_coding_gene	-1.56414	2.98704	5.28e-18	2.57e-16	FALSE	FALSE	FALSE	FALSE	FALSE	FALSE	FALSE	FALSE	FALSE	FALSE	FALSE	FALSE	FALSE	FALSE	FALSE	FALSE	FALSE	FALSE	FALSE	FALSE	FALSE	FALSE	FALSE	FALSE	FALSE
F14F9.8	WBGene00044536		protein_coding_gene	-1.41397	4.50758	6.96e-18	3.37e-16	FALSE	FALSE	FALSE	FALSE	FALSE	FALSE	FALSE	FALSE	FALSE	FALSE	FALSE	FALSE	FALSE	FALSE	FALSE	FALSE	FALSE	FALSE	FALSE	FALSE	FALSE	FALSE	FALSE	FALSE	FALSE
C08H9.14	WBGene00007473	chil-8	protein_coding_gene	-5.26326	0.0778874	8.85e-18	4.27e-16	FALSE	FALSE	FALSE	FALSE	FALSE	FALSE	FALSE	FALSE	FALSE	FALSE	FALSE	FALSE	FALSE	FALSE	FALSE	FALSE	FALSE	FALSE	FALSE	FALSE	FALSE	FALSE	FALSE	FALSE	FALSE
T28C6.8	WBGene00012122		protein_coding_gene	-1.36335	3.27831	9.06e-18	4.35e-16	FALSE	FALSE	FALSE	FALSE	FALSE	FALSE	FALSE	FALSE	FALSE	FALSE	FALSE	FALSE	FALSE	FALSE	FALSE	FALSE	FALSE	FALSE	FALSE	FALSE	FALSE	FALSE	FALSE	FALSE	FALSE
T11F9.4	WBGene00000007	aat-6	protein_coding_gene	1.54651	4.52905	9.39e-18	4.49e-16	FALSE	FALSE	FALSE	FALSE	FALSE	FALSE	FALSE	FALSE	FALSE	FALSE	FALSE	FALSE	FALSE	FALSE	FALSE	FALSE	FALSE	FALSE	FALSE	FALSE	FALSE	FALSE	FALSE	FALSE	FALSE
ZC412.7	WBGene00013888	nspa-3	protein_coding_gene	-4.16159	0.146309	1.06e-17	5.07e-16	FALSE	FALSE	FALSE	FALSE	FALSE	FALSE	FALSE	FALSE	FALSE	FALSE	FALSE	FALSE	FALSE	FALSE	FALSE	FALSE	FALSE	FALSE	FALSE	FALSE	FALSE	FALSE	FALSE	FALSE	FALSE
F02C12.1	WBGene00008515		protein_coding_gene	-1.57951	3.79512	1.51e-17	7.16e-16	FALSE	FALSE	FALSE	FALSE	FALSE	FALSE	FALSE	FALSE	FALSE	FALSE	FALSE	FALSE	FALSE	FALSE	FALSE	FALSE	FALSE	FALSE	FALSE	FALSE	FALSE	FALSE	FALSE	FALSE	FALSE
C03G6.5	WBGene00015393	exc-13	protein_coding_gene	-1.84429	4.30599	1.77e-17	8.38e-16	FALSE	FALSE	FALSE	FALSE	FALSE	FALSE	FALSE	FALSE	FALSE	FALSE	FALSE	FALSE	FALSE	FALSE	FALSE	FALSE	FALSE	FALSE	FALSE	FALSE	FALSE	FALSE	FALSE	WBGene00015393	FALSE
D2024.7	WBGene00017054	gstk-2	protein_coding_gene	-1.19447	4.15132	1.91e-17	9.01e-16	FALSE	FALSE	FALSE	FALSE	FALSE	FALSE	FALSE	FALSE	FALSE	FALSE	FALSE	FALSE	FALSE	FALSE	FALSE	FALSE	FALSE	FALSE	FALSE	FALSE	FALSE	FALSE	FALSE	FALSE	FALSE
F52E1.5	WBGene00018694		protein_coding_gene	-1.83371	2.69068	1.94e-17	9.11e-16	FALSE	FALSE	FALSE	FALSE	FALSE	FALSE	FALSE	FALSE	FALSE	WBGene00018694	FALSE	FALSE	FALSE	FALSE	FALSE	FALSE	FALSE	FALSE	FALSE	FALSE	FALSE	FALSE	FALSE	FALSE	FALSE
Y2H9A.1	WBGene00003222	mes-4	protein_coding_gene	1.2984	3.34645	1.97e-17	9.23e-16	FALSE	FALSE	WBGene00003222	FALSE	FALSE	FALSE	FALSE	FALSE	FALSE	FALSE	FALSE	FALSE	WBGene00003222	FALSE	FALSE	FALSE	FALSE	FALSE	FALSE	FALSE	FALSE	FALSE	FALSE	FALSE	FALSE
T03E6.8	WBGene00011397		protein_coding_gene	-1.57873	5.34712	1.99e-17	9.3e-16	FALSE	FALSE	FALSE	FALSE	FALSE	FALSE	FALSE	FALSE	FALSE	FALSE	FALSE	FALSE	FALSE	FALSE	FALSE	FALSE	FALSE	FALSE	WBGene00011397	FALSE	FALSE	FALSE	FALSE	FALSE	FALSE
Y54G11A.13	WBGene00013220	ctl-3	protein_coding_gene	-1.29824	6.77932	2.13e-17	9.89e-16	WBGene00013220	FALSE	FALSE	FALSE	FALSE	FALSE	FALSE	FALSE	FALSE	WBGene00013220	FALSE	FALSE	FALSE	FALSE	FALSE	FALSE	FALSE	FALSE	FALSE	FALSE	FALSE	FALSE	FALSE	FALSE	FALSE
C16C10.3	WBGene00007624	hrde-1	protein_coding_gene	1.23419	3.87546	2.2e-17	1.02e-15	WBGene00007624	WBGene00007624	WBGene00007624	WBGene00007624	WBGene00007624	WBGene00007624	WBGene00007624	FALSE	FALSE	FALSE	WBGene00007624	FALSE	WBGene00007624	WBGene00007624	FALSE	FALSE	FALSE	WBGene00007624	FALSE	FALSE	FALSE	FALSE	FALSE	FALSE	FALSE
Y53C12A.1	WBGene00006940	wee-1.3	protein_coding_gene	1.35342	3.12035	2.51e-17	1.16e-15	FALSE	FALSE	WBGene00006940	FALSE	FALSE	FALSE	FALSE	FALSE	FALSE	FALSE	FALSE	WBGene00006940	WBGene00006940	WBGene00006940	FALSE	FALSE	FALSE	FALSE	FALSE	FALSE	FALSE	FALSE	FALSE	FALSE	FALSE
M02E1.4	WBGene00284848		protein_coding_gene	-2.88814	1.96104	2.7e-17	1.24e-15	FALSE	FALSE	FALSE	FALSE	FALSE	FALSE	FALSE	FALSE	FALSE	FALSE	FALSE	FALSE	FALSE	FALSE	FALSE	FALSE	FALSE	FALSE	FALSE	FALSE	FALSE	FALSE	FALSE	FALSE	FALSE
C37A5.3	WBGene00014698		protein_coding_gene	-1.59927	4.06468	2.74e-17	1.26e-15	FALSE	FALSE	FALSE	FALSE	FALSE	FALSE	FALSE	FALSE	FALSE	WBGene00014698	FALSE	FALSE	FALSE	FALSE	FALSE	FALSE	FALSE	FALSE	FALSE	FALSE	FALSE	FALSE	FALSE	FALSE	FALSE
W01F3.2	WBGene00012185		protein_coding_gene	-1.12692	6.17498	2.86e-17	1.3e-15	FALSE	WBGene00012185	FALSE	FALSE	FALSE	FALSE	FALSE	FALSE	FALSE	FALSE	FALSE	FALSE	FALSE	FALSE	FALSE	FALSE	FALSE	FALSE	FALSE	FALSE	FALSE	FALSE	FALSE	FALSE	FALSE
Y47D3A.29	WBGene00012936	pola-1	protein_coding_gene	1.09043	5.17471	3.42e-17	1.55e-15	FALSE	FALSE	WBGene00012936	FALSE	FALSE	FALSE	FALSE	FALSE	FALSE	FALSE	FALSE	WBGene00012936	FALSE	FALSE	FALSE	FALSE	FALSE	FALSE	FALSE	FALSE	FALSE	FALSE	FALSE	FALSE	FALSE
E01A2.10	WBGene00077701	poml-3	protein_coding_gene	-1.73932	2.66462	3.68e-17	1.67e-15	FALSE	FALSE	FALSE	FALSE	FALSE	FALSE	FALSE	FALSE	FALSE	FALSE	FALSE	FALSE	FALSE	FALSE	FALSE	FALSE	FALSE	FALSE	FALSE	FALSE	FALSE	FALSE	FALSE	FALSE	FALSE
H26D21.2	WBGene00003418	msh-2	protein_coding_gene	1.23567	4.13494	4.28e-17	1.93e-15	WBGene00003418	WBGene00003418	WBGene00003418	WBGene00003418	WBGene00003418	FALSE	FALSE	FALSE	FALSE	WBGene00003418	FALSE	FALSE	FALSE	FALSE	FALSE	WBGene00003418	FALSE	FALSE	FALSE	FALSE	FALSE	FALSE	FALSE	FALSE	FALSE
Y39G10AR.12	WBGene00021470	tpxl-1	protein_coding_gene	1.25158	4.66863	4.28e-17	1.93e-15	FALSE	FALSE	WBGene00021470	FALSE	FALSE	FALSE	FALSE	FALSE	FALSE	FALSE	FALSE	WBGene00021470	FALSE	FALSE	FALSE	FALSE	FALSE	FALSE	FALSE	FALSE	FALSE	FALSE	FALSE	FALSE	FALSE
F40F9.10	WBGene00009586		protein_coding_gene	-1.28863	3.64909	4.46e-17	2e-15	FALSE	FALSE	FALSE	FALSE	FALSE	FALSE	FALSE	FALSE	FALSE	FALSE	FALSE	FALSE	FALSE	FALSE	FALSE	FALSE	FALSE	FALSE	FALSE	FALSE	FALSE	FALSE	FALSE	FALSE	FALSE
F57F5.4	WBGene00000073	add-2	protein_coding_gene	-1.04632	4.92084	4.52e-17	2.02e-15	FALSE	WBGene00000073	FALSE	FALSE	FALSE	FALSE	FALSE	FALSE	FALSE	FALSE	FALSE	FALSE	FALSE	FALSE	FALSE	FALSE	FALSE	FALSE	FALSE	FALSE	FALSE	FALSE	FALSE	FALSE	FALSE
Y54G11A.6	WBGene00000830	ctl-1	protein_coding_gene	-1.24659	7.30108	4.61e-17	2.05e-15	WBGene00000830	FALSE	FALSE	FALSE	FALSE	FALSE	FALSE	FALSE	FALSE	WBGene00000830	FALSE	FALSE	FALSE	FALSE	FALSE	FALSE	FALSE	FALSE	FALSE	FALSE	FALSE	FALSE	FALSE	FALSE	FALSE
Y119D3B.11	WBGene00022488	orc-3	protein_coding_gene	2.10261	1.95563	4.62e-17	2.05e-15	FALSE	FALSE	WBGene00022488	FALSE	FALSE	FALSE	FALSE	FALSE	FALSE	FALSE	FALSE	FALSE	FALSE	FALSE	FALSE	FALSE	FALSE	FALSE	FALSE	FALSE	FALSE	FALSE	FALSE	FALSE	FALSE
Y50E8A.4	WBGene00006795	unc-61	protein_coding_gene	1.18787	3.97984	6.3e-17	2.78e-15	FALSE	FALSE	WBGene00006795	FALSE	FALSE	FALSE	FALSE	FALSE	FALSE	FALSE	FALSE	WBGene00006795	FALSE	FALSE	FALSE	FALSE	FALSE	FALSE	FALSE	FALSE	FALSE	FALSE	FALSE	FALSE	FALSE
C40H1.7	WBGene00008042		protein_coding_gene	1.89023	3.39156	1e-16	4.42e-15	FALSE	FALSE	FALSE	FALSE	FALSE	FALSE	FALSE	FALSE	FALSE	FALSE	FALSE	FALSE	FALSE	FALSE	FALSE	FALSE	FALSE	FALSE	FALSE	FALSE	FALSE	FALSE	FALSE	FALSE	FALSE
C09F5.1	WBGene00015647		protein_coding_gene	-1.16481	5.92747	1.11e-16	4.87e-15	FALSE	FALSE	FALSE	FALSE	FALSE	FALSE	FALSE	FALSE	FALSE	FALSE	FALSE	FALSE	FALSE	FALSE	FALSE	FALSE	FALSE	FALSE	FALSE	FALSE	FALSE	FALSE	FALSE	FALSE	FALSE
D1053.1	WBGene00001790	gst-42	protein_coding_gene	-1.14276	4.23874	1.13e-16	4.96e-15	FALSE	FALSE	FALSE	FALSE	FALSE	FALSE	FALSE	FALSE	FALSE	FALSE	FALSE	FALSE	FALSE	FALSE	FALSE	FALSE	FALSE	FALSE	FALSE	FALSE	FALSE	FALSE	FALSE	FALSE	FALSE
F17H10.2	WBGene00008926		protein_coding_gene	-1.01924	6.3385	1.14e-16	4.97e-15	FALSE	WBGene00008926	FALSE	FALSE	FALSE	FALSE	FALSE	FALSE	FALSE	FALSE	FALSE	FALSE	FALSE	FALSE	FALSE	FALSE	FALSE	FALSE	FALSE	FALSE	FALSE	FALSE	FALSE	FALSE	FALSE
T01C3.7	WBGene00001423	fib-1	protein_coding_gene	0.917193	9.7394	1.21e-16	5.27e-15	FALSE	FALSE	WBGene00001423	FALSE	FALSE	FALSE	FALSE	FALSE	FALSE	FALSE	FALSE	FALSE	FALSE	FALSE	WBGene00001423	FALSE	FALSE	FALSE	FALSE	FALSE	FALSE	FALSE	FALSE	FALSE	FALSE
Y46C8AL.9	WBGene00021586	clec-75	protein_coding_gene	-2.32756	1.96481	1.51e-16	6.53e-15	FALSE	FALSE	FALSE	FALSE	FALSE	FALSE	FALSE	FALSE	FALSE	FALSE	FALSE	FALSE	FALSE	FALSE	FALSE	FALSE	FALSE	FALSE	FALSE	FALSE	FALSE	FALSE	FALSE	FALSE	FALSE
F25G6.6	WBGene00003816	asns-1	protein_coding_gene	1.88282	2.60463	1.65e-16	7.11e-15	FALSE	FALSE	FALSE	FALSE	FALSE	FALSE	FALSE	FALSE	FALSE	FALSE	FALSE	FALSE	FALSE	FALSE	FALSE	FALSE	FALSE	FALSE	FALSE	FALSE	FALSE	FALSE	FALSE	FALSE	FALSE
R12H7.2	WBGene00000217	asp-4	protein_coding_gene	-1.10996	5.88977	1.8e-16	7.72e-15	FALSE	FALSE	FALSE	FALSE	FALSE	FALSE	FALSE	FALSE	FALSE	FALSE	FALSE	FALSE	FALSE	FALSE	FALSE	FALSE	FALSE	FALSE	FALSE	FALSE	FALSE	FALSE	FALSE	FALSE	FALSE
F42F12.7	WBGene00009638	nspc-14	protein_coding_gene	2.27004	1.67765	1.96e-16	8.4e-15	FALSE	FALSE	FALSE	FALSE	FALSE	FALSE	FALSE	FALSE	FALSE	FALSE	FALSE	FALSE	FALSE	FALSE	FALSE	FALSE	FALSE	FALSE	FALSE	FALSE	FALSE	FALSE	FALSE	FALSE	FALSE
T05H4.13	WBGene00000110	alh-4	protein_coding_gene	-0.999789	7.8415	2.33e-16	9.96e-15	FALSE	FALSE	WBGene00000110	FALSE	FALSE	FALSE	FALSE	FALSE	FALSE	FALSE	FALSE	FALSE	FALSE	FALSE	FALSE	FALSE	FALSE	FALSE	FALSE	FALSE	FALSE	FALSE	FALSE	FALSE	FALSE
Y42H9AR.5	WBGene00021540		protein_coding_gene	-1.66195	3.43855	3.04e-16	1.29e-14	FALSE	WBGene00021540	FALSE	FALSE	FALSE	FALSE	FALSE	FALSE	FALSE	FALSE	FALSE	FALSE	FALSE	FALSE	FALSE	FALSE	FALSE	FALSE	FALSE	FALSE	FALSE	FALSE	FALSE	FALSE	FALSE
Y37A1A.2	WBGene00012535		protein_coding_gene	-2.00378	3.18502	3.27e-16	1.39e-14	FALSE	FALSE	FALSE	FALSE	FALSE	FALSE	FALSE	FALSE	FALSE	FALSE	FALSE	FALSE	FALSE	FALSE	FALSE	FALSE	FALSE	FALSE	FALSE	FALSE	FALSE	FALSE	FALSE	FALSE	FALSE
Y37E11B.7	WBGene00021379		protein_coding_gene	-1.55254	3.57776	3.32e-16	1.4e-14	FALSE	FALSE	FALSE	FALSE	FALSE	FALSE	FALSE	FALSE	FALSE	FALSE	FALSE	FALSE	FALSE	FALSE	FALSE	FALSE	FALSE	FALSE	FALSE	FALSE	FALSE	FALSE	FALSE	FALSE	FALSE
T19E10.1	WBGene00002297	ect-2	protein_coding_gene	1.25443	3.33935	3.61e-16	1.52e-14	FALSE	FALSE	WBGene00002297	FALSE	FALSE	FALSE	FALSE	FALSE	FALSE	FALSE	FALSE	WBGene00002297	FALSE	FALSE	FALSE	FALSE	FALSE	FALSE	FALSE	FALSE	FALSE	FALSE	FALSE	FALSE	FALSE
T04A8.6	WBGene00011408	nifk-1	protein_coding_gene	0.935446	5.43175	3.68e-16	1.55e-14	FALSE	FALSE	WBGene00011408	FALSE	FALSE	FALSE	FALSE	FALSE	FALSE	FALSE	FALSE	FALSE	FALSE	FALSE	FALSE	FALSE	FALSE	FALSE	FALSE	FALSE	FALSE	FALSE	FALSE	FALSE	FALSE
ZC416.4	WBGene00002188	kgb-2	protein_coding_gene	-2.14769	1.67394	5.18e-16	2.17e-14	FALSE	FALSE	FALSE	FALSE	FALSE	FALSE	FALSE	FALSE	FALSE	WBGene00002188	FALSE	FALSE	FALSE	FALSE	FALSE	FALSE	FALSE	FALSE	WBGene00002188	FALSE	FALSE	FALSE	FALSE	FALSE	FALSE
F33H2.3	WBGene00009367		protein_coding_gene	0.968916	5.69602	5.68e-16	2.37e-14	FALSE	FALSE	WBGene00009367	FALSE	FALSE	FALSE	FALSE	FALSE	FALSE	FALSE	FALSE	FALSE	FALSE	FALSE	FALSE	FALSE	FALSE	FALSE	FALSE	FALSE	FALSE	FALSE	FALSE	FALSE	FALSE
F10G7.4	WBGene00004737	scc-1	protein_coding_gene	1.25479	3.36807	6.24e-16	2.58e-14	FALSE	FALSE	WBGene00004737	FALSE	FALSE	FALSE	FALSE	FALSE	FALSE	WBGene00004737	FALSE	WBGene00004737	WBGene00004737	FALSE	FALSE	WBGene00004737	FALSE	FALSE	FALSE	FALSE	FALSE	FALSE	FALSE	FALSE	FALSE
Y105C5A.13	WBGene00013637		protein_coding_gene	-1.52472	4.68196	6.22e-16	2.58e-14	FALSE	FALSE	FALSE	FALSE	FALSE	FALSE	FALSE	FALSE	FALSE	FALSE	FALSE	FALSE	FALSE	FALSE	FALSE	FALSE	FALSE	FALSE	FALSE	FALSE	FALSE	FALSE	FALSE	FALSE	FALSE
B0393.9	WBGene00044636		protein_coding_gene	-1.15664	4.03612	6.23e-16	2.58e-14	FALSE	FALSE	FALSE	FALSE	FALSE	FALSE	FALSE	FALSE	FALSE	FALSE	FALSE	FALSE	FALSE	FALSE	FALSE	FALSE	FALSE	FALSE	FALSE	FALSE	FALSE	FALSE	FALSE	FALSE	FALSE
C23H4.7	WBGene00007695	cest-9.2	protein_coding_gene	-1.56187	3.18452	6.59e-16	2.71e-14	FALSE	FALSE	FALSE	FALSE	FALSE	FALSE	FALSE	FALSE	FALSE	FALSE	FALSE	FALSE	FALSE	FALSE	FALSE	FALSE	FALSE	FALSE	FALSE	FALSE	FALSE	FALSE	FALSE	FALSE	FALSE
F35B12.2	WBGene00000983	dhs-20	protein_coding_gene	-1.24353	5.1078	7.14e-16	2.93e-14	FALSE	FALSE	FALSE	FALSE	FALSE	FALSE	FALSE	FALSE	FALSE	FALSE	FALSE	FALSE	FALSE	FALSE	FALSE	FALSE	FALSE	FALSE	FALSE	FALSE	FALSE	FALSE	FALSE	FALSE	FALSE
F59C6.11	WBGene00010328		protein_coding_gene	-1.35214	3.56954	7.5e-16	3.07e-14	FALSE	FALSE	FALSE	FALSE	FALSE	FALSE	FALSE	FALSE	FALSE	FALSE	FALSE	FALSE	FALSE	FALSE	FALSE	FALSE	FALSE	FALSE	WBGene00010328	FALSE	FALSE	FALSE	FALSE	FALSE	FALSE
F53C3.12	WBGene00018755	bcmo-2	protein_coding_gene	-1.14654	4.1285	7.81e-16	3.18e-14	FALSE	FALSE	FALSE	FALSE	FALSE	FALSE	FALSE	FALSE	FALSE	FALSE	FALSE	FALSE	FALSE	FALSE	FALSE	FALSE	FALSE	FALSE	FALSE	FALSE	FALSE	FALSE	FALSE	FALSE	FALSE
K02G10.7	WBGene00000176	aqp-8	protein_coding_gene	1.49255	5.81862	7.93e-16	3.22e-14	FALSE	FALSE	FALSE	FALSE	FALSE	FALSE	FALSE	FALSE	FALSE	FALSE	FALSE	FALSE	FALSE	FALSE	FALSE	FALSE	FALSE	FALSE	FALSE	FALSE	FALSE	FALSE	FALSE	FALSE	FALSE
F45D3.2	WBGene00009722		protein_coding_gene	-1.01246	6.03829	8.36e-16	3.38e-14	FALSE	FALSE	FALSE	FALSE	FALSE	FALSE	FALSE	FALSE	FALSE	FALSE	FALSE	FALSE	FALSE	FALSE	FALSE	FALSE	FALSE	FALSE	FALSE	FALSE	FALSE	FALSE	FALSE	FALSE	FALSE
VC5.3	WBGene00003786	npa-1	protein_coding_gene	-1.04557	9.93969	8.49e-16	3.43e-14	FALSE	FALSE	FALSE	FALSE	FALSE	FALSE	FALSE	FALSE	FALSE	FALSE	FALSE	FALSE	FALSE	FALSE	FALSE	FALSE	FALSE	FALSE	WBGene00003786	FALSE	FALSE	FALSE	FALSE	FALSE	FALSE
C35D10.13	WBGene00016449	tost-1	protein_coding_gene	1.69403	2.77215	8.72e-16	3.51e-14	FALSE	FALSE	WBGene00016449	FALSE	FALSE	FALSE	FALSE	FALSE	FALSE	FALSE	FALSE	FALSE	FALSE	FALSE	FALSE	FALSE	FALSE	FALSE	FALSE	FALSE	FALSE	FALSE	FALSE	FALSE	FALSE
Y46C8AR.1	WBGene00021587	clec-76	protein_coding_gene	-2.12951	2.9033	1e-15	4.02e-14	FALSE	FALSE	FALSE	FALSE	FALSE	FALSE	FALSE	FALSE	FALSE	FALSE	FALSE	FALSE	FALSE	FALSE	FALSE	FALSE	FALSE	FALSE	FALSE	FALSE	FALSE	FALSE	FALSE	FALSE	FALSE
F48D6.3	WBGene00001957	hlh-13	protein_coding_gene	-3.15641	1.56696	1.09e-15	4.36e-14	FALSE	FALSE	FALSE	FALSE	FALSE	FALSE	FALSE	FALSE	FALSE	WBGene00001957	FALSE	FALSE	FALSE	FALSE	FALSE	FALSE	FALSE	FALSE	FALSE	FALSE	FALSE	FALSE	FALSE	FALSE	FALSE
R09B3.2	WBGene00011155	rbm-3.1	protein_coding_gene	2.31671	2.47014	1.1e-15	4.37e-14	WBGene00011155	WBGene00011155	WBGene00011155	WBGene00011155	WBGene00011155	WBGene00011155	WBGene00011155	FALSE	FALSE	FALSE	FALSE	FALSE	FALSE	FALSE	FALSE	FALSE	FALSE	WBGene00011155	FALSE	FALSE	FALSE	FALSE	FALSE	FALSE	FALSE
K04A8.5	WBGene00019376	lipl-4	protein_coding_gene	-5.91383	0.651542	1.13e-15	4.48e-14	FALSE	FALSE	FALSE	FALSE	FALSE	FALSE	FALSE	FALSE	FALSE	FALSE	FALSE	FALSE	FALSE	FALSE	FALSE	FALSE	FALSE	FALSE	FALSE	FALSE	FALSE	FALSE	FALSE	FALSE	FALSE
C26F1.2	WBGene00016147	cyp-32A1	protein_coding_gene	-0.961854	5.44101	1.16e-15	4.59e-14	FALSE	FALSE	FALSE	FALSE	FALSE	FALSE	FALSE	FALSE	FALSE	FALSE	FALSE	FALSE	FALSE	FALSE	FALSE	FALSE	FALSE	FALSE	FALSE	FALSE	FALSE	FALSE	FALSE	FALSE	FALSE
T04A11.2	WBGene00011417		protein_coding_gene	-1.17929	5.11245	1.36e-15	5.38e-14	FALSE	FALSE	FALSE	FALSE	FALSE	FALSE	FALSE	FALSE	FALSE	FALSE	FALSE	FALSE	FALSE	FALSE	FALSE	FALSE	FALSE	FALSE	FALSE	FALSE	FALSE	FALSE	FALSE	FALSE	FALSE
D1086.1	WBGene00008388		protein_coding_gene	-2.54194	1.13648	1.4e-15	5.5e-14	FALSE	FALSE	FALSE	FALSE	FALSE	FALSE	FALSE	FALSE	FALSE	FALSE	FALSE	FALSE	FALSE	FALSE	FALSE	FALSE	FALSE	FALSE	FALSE	FALSE	FALSE	FALSE	FALSE	FALSE	FALSE
F16A11.1	WBGene00008876		protein_coding_gene	-0.97539	6.09557	1.49e-15	5.86e-14	FALSE	FALSE	WBGene00008876	FALSE	FALSE	FALSE	FALSE	FALSE	FALSE	FALSE	FALSE	FALSE	FALSE	FALSE	FALSE	FALSE	FALSE	FALSE	FALSE	FALSE	FALSE	FALSE	FALSE	FALSE	FALSE
E04F6.7	WBGene00000971	dhs-7	protein_coding_gene	-2.05035	3.36306	1.55e-15	6.04e-14	FALSE	FALSE	FALSE	FALSE	FALSE	FALSE	FALSE	FALSE	FALSE	FALSE	FALSE	FALSE	FALSE	FALSE	FALSE	FALSE	FALSE	FALSE	FALSE	FALSE	FALSE	FALSE	FALSE	FALSE	FALSE
Y53G8B.1	WBGene00021817		protein_coding_gene	-1.32806	2.9246	1.59e-15	6.19e-14	FALSE	FALSE	FALSE	FALSE	FALSE	FALSE	FALSE	FALSE	FALSE	FALSE	FALSE	FALSE	FALSE	FALSE	FALSE	FALSE	FALSE	FALSE	FALSE	FALSE	FALSE	FALSE	FALSE	FALSE	FALSE
C30F12.3	WBGene00016262		protein_coding_gene	-1.70655	3.04449	1.59e-15	6.2e-14	FALSE	FALSE	FALSE	FALSE	FALSE	FALSE	FALSE	FALSE	FALSE	FALSE	FALSE	FALSE	FALSE	FALSE	FALSE	FALSE	FALSE	FALSE	FALSE	FALSE	FALSE	FALSE	FALSE	FALSE	FALSE
Y54G11A.5	WBGene00000831	ctl-2	protein_coding_gene	-1.04637	8.67235	1.62e-15	6.27e-14	FALSE	FALSE	FALSE	FALSE	FALSE	FALSE	FALSE	FALSE	FALSE	WBGene00000831	FALSE	FALSE	FALSE	FALSE	FALSE	FALSE	FALSE	FALSE	WBGene00000831	FALSE	FALSE	FALSE	FALSE	FALSE	FALSE
Y43F8A.3	WBGene00012810	nceh-1	protein_coding_gene	-2.59811	2.20211	1.66e-15	6.42e-14	FALSE	FALSE	FALSE	FALSE	FALSE	FALSE	FALSE	FALSE	FALSE	FALSE	FALSE	FALSE	FALSE	FALSE	FALSE	FALSE	FALSE	FALSE	WBGene00012810	FALSE	FALSE	FALSE	FALSE	FALSE	FALSE
K07C11.5	WBGene00019478	cri-2	protein_coding_gene	-1.02207	5.31572	1.67e-15	6.42e-14	FALSE	FALSE	FALSE	FALSE	FALSE	FALSE	FALSE	FALSE	FALSE	FALSE	FALSE	FALSE	FALSE	FALSE	FALSE	FALSE	FALSE	FALSE	FALSE	FALSE	FALSE	FALSE	FALSE	FALSE	FALSE
F46G10.6	WBGene00003511	mxl-3	protein_coding_gene	1.14566	8.17144	1.8e-15	6.92e-14	FALSE	WBGene00003511	FALSE	FALSE	FALSE	FALSE	FALSE	FALSE	FALSE	FALSE	FALSE	FALSE	FALSE	FALSE	FALSE	FALSE	FALSE	FALSE	FALSE	FALSE	FALSE	FALSE	FALSE	FALSE	FALSE
T19C3.9	WBGene00020566	ttr-7	protein_coding_gene	-1.60963	3.21975	1.81e-15	6.93e-14	FALSE	WBGene00020566	FALSE	FALSE	FALSE	FALSE	FALSE	FALSE	FALSE	FALSE	FALSE	FALSE	FALSE	FALSE	FALSE	FALSE	FALSE	FALSE	FALSE	FALSE	FALSE	FALSE	FALSE	FALSE	FALSE
Y38E10A.28	WBGene00044034		protein_coding_gene	-2.18434	3.32394	1.83e-15	6.99e-14	FALSE	FALSE	FALSE	FALSE	FALSE	FALSE	FALSE	FALSE	FALSE	FALSE	FALSE	FALSE	FALSE	FALSE	FALSE	FALSE	FALSE	FALSE	FALSE	FALSE	FALSE	FALSE	FALSE	FALSE	FALSE
D2030.5	WBGene00008415	mce-1	protein_coding_gene	-1.00271	6.80719	1.86e-15	7.07e-14	FALSE	FALSE	WBGene00008415	FALSE	FALSE	FALSE	FALSE	FALSE	FALSE	FALSE	FALSE	FALSE	FALSE	FALSE	FALSE	FALSE	FALSE	FALSE	FALSE	FALSE	FALSE	FALSE	FALSE	FALSE	FALSE
Y17G7A.1	WBGene00001977	hmg-12	protein_coding_gene	0.969049	4.55376	1.89e-15	7.18e-14	WBGene00001977	WBGene00001977	WBGene00001977	WBGene00001977	WBGene00001977	WBGene00001977	WBGene00001977	FALSE	FALSE	WBGene00001977	FALSE	FALSE	FALSE	FALSE	FALSE	WBGene00001977	FALSE	WBGene00001977	FALSE	FALSE	FALSE	FALSE	FALSE	FALSE	FALSE
C05E4.3	WBGene00005642	srp-1	protein_coding_gene	-2.38733	1.20851	2.36e-15	8.91e-14	FALSE	FALSE	FALSE	FALSE	FALSE	FALSE	FALSE	FALSE	FALSE	FALSE	FALSE	FALSE	FALSE	FALSE	FALSE	FALSE	FALSE	FALSE	FALSE	FALSE	FALSE	FALSE	FALSE	FALSE	FALSE
B0213.4	WBGene00003767	nlp-29	protein_coding_gene	-1.0004	8.59999	2.44e-15	9.19e-14	FALSE	WBGene00003767	FALSE	FALSE	FALSE	FALSE	FALSE	FALSE	FALSE	WBGene00003767	FALSE	FALSE	FALSE	FALSE	FALSE	FALSE	FALSE	FALSE	FALSE	FALSE	FALSE	FALSE	FALSE	FALSE	FALSE
Y39H10A.7	WBGene00000498	chk-1	protein_coding_gene	1.23169	3.26323	3.04e-15	1.14e-13	FALSE	FALSE	WBGene00000498	FALSE	FALSE	FALSE	FALSE	FALSE	FALSE	WBGene00000498	FALSE	WBGene00000498	FALSE	FALSE	FALSE	WBGene00000498	FALSE	FALSE	FALSE	FALSE	FALSE	FALSE	FALSE	FALSE	FALSE
F15E6.4	WBGene00017485		protein_coding_gene	-2.11112	2.02667	3.23e-15	1.21e-13	FALSE	FALSE	FALSE	FALSE	FALSE	FALSE	FALSE	FALSE	FALSE	FALSE	FALSE	FALSE	FALSE	FALSE	FALSE	FALSE	FALSE	FALSE	FALSE	FALSE	FALSE	FALSE	FALSE	FALSE	FALSE
ZC328.3	WBGene00022593		protein_coding_gene	0.928429	5.42345	3.78e-15	1.41e-13	FALSE	FALSE	FALSE	FALSE	FALSE	FALSE	FALSE	FALSE	FALSE	FALSE	FALSE	FALSE	FALSE	FALSE	FALSE	FALSE	FALSE	FALSE	FALSE	FALSE	FALSE	FALSE	FALSE	FALSE	FALSE
Y110A2AL.4	WBGene00022441		protein_coding_gene	-1.14677	6.61278	4.08e-15	1.52e-13	FALSE	FALSE	FALSE	FALSE	FALSE	FALSE	FALSE	FALSE	FALSE	FALSE	FALSE	FALSE	FALSE	FALSE	FALSE	FALSE	FALSE	FALSE	FALSE	FALSE	FALSE	FALSE	FALSE	FALSE	FALSE
C08F11.5	WBGene00007453	fbxa-98	protein_coding_gene	-2.06458	2.228	4.35e-15	1.62e-13	FALSE	FALSE	FALSE	FALSE	FALSE	FALSE	FALSE	FALSE	FALSE	FALSE	FALSE	FALSE	FALSE	FALSE	FALSE	FALSE	FALSE	FALSE	FALSE	FALSE	FALSE	FALSE	FALSE	FALSE	FALSE
K10D11.5	WBGene00010749		protein_coding_gene	1.56843	2.85315	4.6e-15	1.7e-13	FALSE	FALSE	FALSE	FALSE	FALSE	FALSE	FALSE	FALSE	FALSE	FALSE	FALSE	FALSE	FALSE	FALSE	FALSE	FALSE	FALSE	FALSE	FALSE	FALSE	FALSE	FALSE	FALSE	FALSE	FALSE
Y2H9A.4	WBGene00012381		protein_coding_gene	-1.25621	4.50541	4.8e-15	1.77e-13	FALSE	FALSE	FALSE	FALSE	FALSE	FALSE	FALSE	FALSE	FALSE	FALSE	FALSE	FALSE	FALSE	FALSE	FALSE	FALSE	FALSE	FALSE	FALSE	FALSE	FALSE	FALSE	FALSE	FALSE	FALSE
C06A8.5	WBGene00015515	spdl-1	protein_coding_gene	1.21528	3.77386	4.98e-15	1.83e-13	FALSE	FALSE	WBGene00015515	FALSE	FALSE	FALSE	FALSE	FALSE	FALSE	FALSE	FALSE	WBGene00015515	FALSE	FALSE	FALSE	FALSE	FALSE	FALSE	FALSE	FALSE	FALSE	FALSE	FALSE	FALSE	FALSE
Y38C1AA.6	WBGene00021397		protein_coding_gene	-1.26268	3.69903	5.12e-15	1.88e-13	FALSE	FALSE	FALSE	FALSE	FALSE	FALSE	FALSE	FALSE	FALSE	FALSE	FALSE	FALSE	FALSE	FALSE	FALSE	FALSE	FALSE	FALSE	WBGene00021397	FALSE	FALSE	FALSE	FALSE	FALSE	FALSE
ZK228.3	WBGene00013946		protein_coding_gene	1.39792	3.16392	5.22e-15	1.91e-13	FALSE	FALSE	FALSE	FALSE	FALSE	FALSE	FALSE	FALSE	FALSE	FALSE	FALSE	FALSE	FALSE	FALSE	FALSE	FALSE	FALSE	FALSE	FALSE	FALSE	FALSE	FALSE	FALSE	FALSE	FALSE
F45E1.5	WBGene00018466		protein_coding_gene	-1.52978	3.27252	5.62e-15	2.05e-13	FALSE	FALSE	FALSE	FALSE	FALSE	FALSE	FALSE	FALSE	FALSE	FALSE	FALSE	FALSE	FALSE	FALSE	FALSE	FALSE	FALSE	FALSE	FALSE	FALSE	FALSE	FALSE	FALSE	FALSE	FALSE
F58A4.4	WBGene00004180	pri-1	protein_coding_gene	1.49981	2.67074	5.92e-15	2.16e-13	FALSE	FALSE	WBGene00004180	FALSE	FALSE	FALSE	FALSE	FALSE	FALSE	FALSE	FALSE	FALSE	FALSE	FALSE	FALSE	FALSE	FALSE	FALSE	FALSE	FALSE	FALSE	FALSE	FALSE	FALSE	FALSE
Y43B11AR.1	WBGene00021543		protein_coding_gene	-0.995961	4.57557	6.49e-15	2.36e-13	FALSE	FALSE	FALSE	FALSE	FALSE	FALSE	FALSE	FALSE	FALSE	FALSE	FALSE	FALSE	FALSE	FALSE	FALSE	FALSE	FALSE	FALSE	FALSE	FALSE	FALSE	FALSE	FALSE	FALSE	FALSE
B0207.4	WBGene00000099	air-2	protein_coding_gene	1.43847	2.70195	6.83e-15	2.47e-13	FALSE	FALSE	WBGene00000099	FALSE	FALSE	FALSE	FALSE	FALSE	FALSE	FALSE	FALSE	WBGene00000099	WBGene00000099	FALSE	FALSE	FALSE	FALSE	FALSE	FALSE	FALSE	FALSE	FALSE	FALSE	FALSE	FALSE
R07H5.4	WBGene00011124	sdz-27	protein_coding_gene	-2.7714	1.55583	7.38e-15	2.66e-13	FALSE	FALSE	FALSE	FALSE	FALSE	FALSE	FALSE	FALSE	FALSE	FALSE	FALSE	FALSE	FALSE	FALSE	FALSE	FALSE	FALSE	FALSE	FALSE	FALSE	FALSE	FALSE	FALSE	FALSE	FALSE
F26D11.6	WBGene00017823	pals-34	protein_coding_gene	-3.00091	0.517365	7.52e-15	2.71e-13	FALSE	FALSE	FALSE	FALSE	FALSE	FALSE	FALSE	FALSE	FALSE	FALSE	FALSE	FALSE	FALSE	FALSE	FALSE	FALSE	FALSE	FALSE	FALSE	FALSE	FALSE	FALSE	FALSE	FALSE	FALSE
Y46G5A.31	WBGene00001793	gsy-1	protein_coding_gene	-0.859658	7.19935	7.9e-15	2.83e-13	WBGene00001793	WBGene00001793	WBGene00001793	WBGene00001793	WBGene00001793	FALSE	FALSE	FALSE	FALSE	FALSE	FALSE	FALSE	FALSE	FALSE	FALSE	FALSE	FALSE	FALSE	FALSE	FALSE	FALSE	FALSE	FALSE	FALSE	FALSE
T07C12.7	WBGene00011571	ttr-46	protein_coding_gene	-0.847771	7.67505	8.46e-15	3.03e-13	FALSE	FALSE	FALSE	FALSE	FALSE	FALSE	FALSE	FALSE	FALSE	FALSE	FALSE	FALSE	FALSE	FALSE	FALSE	FALSE	FALSE	FALSE	FALSE	FALSE	FALSE	FALSE	FALSE	FALSE	FALSE
B0507.3	WBGene00015220		protein_coding_gene	-1.04582	4.35235	8.65e-15	3.08e-13	FALSE	FALSE	FALSE	FALSE	FALSE	FALSE	FALSE	FALSE	FALSE	FALSE	FALSE	FALSE	FALSE	FALSE	FALSE	FALSE	FALSE	FALSE	FALSE	FALSE	FALSE	FALSE	FALSE	FALSE	FALSE
F42F12.10	WBGene00023493	nspc-12	protein_coding_gene	2.1751	1.90521	9.12e-15	3.25e-13	FALSE	FALSE	FALSE	FALSE	FALSE	FALSE	FALSE	FALSE	FALSE	FALSE	FALSE	FALSE	FALSE	FALSE	FALSE	FALSE	FALSE	FALSE	FALSE	FALSE	FALSE	FALSE	FALSE	FALSE	FALSE
R03D7.6	WBGene00001753	gst-5	protein_coding_gene	-0.936666	7.59766	9.49e-15	3.37e-13	FALSE	FALSE	FALSE	FALSE	FALSE	FALSE	FALSE	FALSE	FALSE	WBGene00001753	FALSE	FALSE	FALSE	FALSE	FALSE	FALSE	FALSE	FALSE	FALSE	FALSE	FALSE	FALSE	FALSE	FALSE	FALSE
Y110A2AL.2	WBGene00022439		protein_coding_gene	-4.12617	2.45485	9.95e-15	3.52e-13	FALSE	FALSE	FALSE	FALSE	FALSE	FALSE	FALSE	FALSE	FALSE	FALSE	FALSE	FALSE	FALSE	FALSE	FALSE	FALSE	FALSE	FALSE	FALSE	FALSE	FALSE	FALSE	FALSE	FALSE	FALSE
K08D10.14	WBGene00219216		protein_coding_gene	1.47176	3.45391	1.04e-14	3.68e-13	FALSE	FALSE	FALSE	FALSE	FALSE	FALSE	FALSE	FALSE	FALSE	FALSE	FALSE	FALSE	FALSE	FALSE	FALSE	FALSE	FALSE	FALSE	FALSE	FALSE	FALSE	FALSE	FALSE	FALSE	FALSE
ZK945.1	WBGene00014164	lact-2	protein_coding_gene	-1.18148	4.79753	1.15e-14	4.05e-13	FALSE	FALSE	FALSE	FALSE	FALSE	FALSE	FALSE	FALSE	FALSE	FALSE	FALSE	FALSE	FALSE	FALSE	FALSE	FALSE	FALSE	FALSE	FALSE	FALSE	FALSE	FALSE	FALSE	FALSE	FALSE
C03H5.1	WBGene00015403	clec-10	protein_coding_gene	1.77708	5.24821	1.3e-14	4.57e-13	FALSE	FALSE	FALSE	FALSE	FALSE	FALSE	FALSE	FALSE	FALSE	FALSE	FALSE	FALSE	FALSE	FALSE	FALSE	FALSE	FALSE	FALSE	FALSE	FALSE	FALSE	FALSE	FALSE	FALSE	FALSE
D1086.3	WBGene00008390		protein_coding_gene	-2.25022	2.21502	1.39e-14	4.88e-13	FALSE	FALSE	FALSE	FALSE	FALSE	FALSE	FALSE	FALSE	FALSE	FALSE	FALSE	FALSE	FALSE	FALSE	FALSE	FALSE	FALSE	FALSE	FALSE	FALSE	FALSE	FALSE	FALSE	FALSE	FALSE
T05A10.5	WBGene00011462	vap-2	protein_coding_gene	-1.88481	1.44629	1.45e-14	5.06e-13	FALSE	FALSE	FALSE	FALSE	FALSE	FALSE	FALSE	FALSE	FALSE	FALSE	FALSE	FALSE	FALSE	FALSE	FALSE	FALSE	FALSE	FALSE	FALSE	FALSE	FALSE	FALSE	FALSE	FALSE	FALSE
T25B9.9	WBGene00012015		protein_coding_gene	-0.952704	7.24032	1.62e-14	5.63e-13	FALSE	FALSE	WBGene00012015	FALSE	FALSE	FALSE	FALSE	FALSE	FALSE	WBGene00012015	FALSE	FALSE	FALSE	FALSE	FALSE	FALSE	FALSE	FALSE	FALSE	FALSE	FALSE	FALSE	FALSE	FALSE	FALSE
ZC373.7	WBGene00000749	col-176	protein_coding_gene	-2.86328	1.52534	1.64e-14	5.7e-13	FALSE	FALSE	FALSE	FALSE	FALSE	FALSE	FALSE	FALSE	FALSE	FALSE	FALSE	FALSE	FALSE	FALSE	FALSE	FALSE	FALSE	FALSE	FALSE	FALSE	FALSE	FALSE	FALSE	FALSE	FALSE
C18C4.7	WBGene00015968		protein_coding_gene	-1.01834	5.89035	1.72e-14	5.97e-13	FALSE	FALSE	FALSE	FALSE	FALSE	FALSE	FALSE	FALSE	FALSE	FALSE	FALSE	FALSE	FALSE	FALSE	FALSE	FALSE	FALSE	FALSE	FALSE	FALSE	FALSE	FALSE	FALSE	FALSE	FALSE
F11C7.3	WBGene00006886	vap-1	protein_coding_gene	1.66379	3.39326	1.82e-14	6.28e-13	FALSE	FALSE	FALSE	FALSE	FALSE	FALSE	FALSE	FALSE	FALSE	FALSE	FALSE	FALSE	FALSE	FALSE	FALSE	FALSE	FALSE	FALSE	FALSE	FALSE	FALSE	FALSE	FALSE	FALSE	FALSE
F48D6.4	WBGene00018602		protein_coding_gene	-1.39855	7.97437	1.96e-14	6.73e-13	FALSE	FALSE	FALSE	FALSE	FALSE	FALSE	FALSE	FALSE	FALSE	FALSE	FALSE	FALSE	FALSE	FALSE	FALSE	FALSE	FALSE	FALSE	FALSE	FALSE	FALSE	FALSE	FALSE	FALSE	FALSE
C43E11.9	WBGene00016607		protein_coding_gene	0.921934	5.17593	2.24e-14	7.69e-13	FALSE	FALSE	WBGene00016607	FALSE	FALSE	FALSE	FALSE	FALSE	FALSE	FALSE	FALSE	FALSE	FALSE	FALSE	FALSE	FALSE	FALSE	FALSE	FALSE	FALSE	FALSE	FALSE	FALSE	FALSE	FALSE
T25G12.7	WBGene00000993	dhs-30	protein_coding_gene	-1.40224	5.2529	2.38e-14	8.16e-13	FALSE	FALSE	FALSE	FALSE	FALSE	FALSE	FALSE	FALSE	FALSE	FALSE	FALSE	FALSE	FALSE	FALSE	FALSE	FALSE	FALSE	FALSE	FALSE	FALSE	FALSE	FALSE	FALSE	FALSE	FALSE
T04A11.5	WBGene00011420		protein_coding_gene	-1.16789	5.13764	2.4e-14	8.2e-13	FALSE	FALSE	FALSE	FALSE	FALSE	FALSE	FALSE	FALSE	FALSE	FALSE	FALSE	FALSE	FALSE	FALSE	FALSE	FALSE	FALSE	FALSE	FALSE	FALSE	FALSE	FALSE	FALSE	FALSE	FALSE
F57B10.9	WBGene00019006	spg-20	protein_coding_gene	-1.04707	4.52116	2.45e-14	8.35e-13	FALSE	FALSE	WBGene00019006	FALSE	FALSE	FALSE	FALSE	FALSE	FALSE	FALSE	FALSE	FALSE	FALSE	FALSE	FALSE	FALSE	FALSE	FALSE	FALSE	FALSE	FALSE	FALSE	FALSE	FALSE	FALSE
T25D10.3	WBGene00004996	spp-11	protein_coding_gene	-4.08351	0.659387	2.57e-14	8.71e-13	FALSE	FALSE	FALSE	FALSE	FALSE	FALSE	FALSE	FALSE	FALSE	FALSE	FALSE	FALSE	FALSE	FALSE	FALSE	FALSE	FALSE	FALSE	FALSE	FALSE	FALSE	FALSE	FALSE	FALSE	FALSE
K01A2.2	WBGene00001391	far-7	protein_coding_gene	-1.52347	5.5877	2.58e-14	8.72e-13	FALSE	FALSE	FALSE	FALSE	FALSE	FALSE	FALSE	FALSE	FALSE	FALSE	FALSE	FALSE	FALSE	FALSE	FALSE	FALSE	FALSE	FALSE	FALSE	FALSE	FALSE	FALSE	FALSE	FALSE	FALSE
F10G7.3	WBGene00006817	unc-85	protein_coding_gene	0.980048	4.07099	2.66e-14	8.99e-13	FALSE	FALSE	WBGene00006817	FALSE	FALSE	FALSE	FALSE	FALSE	FALSE	FALSE	FALSE	FALSE	WBGene00006817	FALSE	FALSE	FALSE	FALSE	FALSE	FALSE	FALSE	FALSE	FALSE	FALSE	FALSE	FALSE
F08F3.7	WBGene00000373	cyp-14A5	protein_coding_gene	-1.31972	5.98342	2.72e-14	9.16e-13	FALSE	FALSE	FALSE	FALSE	FALSE	FALSE	FALSE	FALSE	FALSE	FALSE	FALSE	FALSE	FALSE	FALSE	FALSE	FALSE	FALSE	FALSE	FALSE	FALSE	FALSE	FALSE	FALSE	FALSE	FALSE
C06E8.5	WBGene00015544		protein_coding_gene	-1.23273	3.39842	2.9e-14	9.73e-13	FALSE	FALSE	FALSE	FALSE	FALSE	FALSE	FALSE	FALSE	FALSE	FALSE	FALSE	FALSE	FALSE	FALSE	FALSE	FALSE	FALSE	FALSE	FALSE	FALSE	FALSE	WBGene00015544	FALSE	FALSE	FALSE
Y110A7A.18	WBGene00004094	ppw-2	protein_coding_gene	1.42705	3.93418	3.11e-14	1.04e-12	WBGene00004094	WBGene00004094	WBGene00004094	WBGene00004094	WBGene00004094	WBGene00004094	WBGene00004094	FALSE	FALSE	FALSE	WBGene00004094	FALSE	FALSE	FALSE	FALSE	FALSE	FALSE	WBGene00004094	FALSE	FALSE	FALSE	FALSE	FALSE	FALSE	FALSE
K08E3.1	WBGene00010661	tyr-2	protein_coding_gene	-1.32434	4.70248	3.14e-14	1.05e-12	FALSE	WBGene00010661	FALSE	FALSE	FALSE	FALSE	FALSE	FALSE	FALSE	FALSE	FALSE	FALSE	FALSE	FALSE	FALSE	FALSE	FALSE	FALSE	FALSE	FALSE	FALSE	FALSE	FALSE	FALSE	FALSE
T10H4.11	WBGene00011699	cyp-34A2	protein_coding_gene	-2.81766	1.79421	3.29e-14	1.1e-12	FALSE	FALSE	FALSE	FALSE	FALSE	FALSE	FALSE	FALSE	FALSE	FALSE	FALSE	FALSE	FALSE	FALSE	FALSE	FALSE	FALSE	FALSE	FALSE	FALSE	FALSE	FALSE	FALSE	FALSE	FALSE
K02F3.3	WBGene00001392	far-8	protein_coding_gene	1.30332	4.76714	3.33e-14	1.11e-12	FALSE	FALSE	FALSE	FALSE	FALSE	FALSE	FALSE	FALSE	FALSE	FALSE	FALSE	FALSE	FALSE	FALSE	FALSE	FALSE	FALSE	FALSE	FALSE	FALSE	FALSE	FALSE	FALSE	FALSE	FALSE
F19H6.6	WBGene00008961		protein_coding_gene	2.18528	1.51508	3.4e-14	1.13e-12	FALSE	FALSE	FALSE	FALSE	FALSE	FALSE	FALSE	FALSE	FALSE	FALSE	FALSE	FALSE	FALSE	FALSE	FALSE	FALSE	FALSE	FALSE	FALSE	FALSE	FALSE	FALSE	FALSE	FALSE	FALSE
T15B7.4	WBGene00000715	col-142	protein_coding_gene	-1.4598	4.9744	3.51e-14	1.16e-12	FALSE	FALSE	FALSE	FALSE	FALSE	FALSE	FALSE	FALSE	FALSE	FALSE	FALSE	FALSE	FALSE	FALSE	FALSE	FALSE	FALSE	FALSE	FALSE	FALSE	FALSE	WBGene00000715	FALSE	FALSE	FALSE
C08H9.13	WBGene00007472	chil-7	protein_coding_gene	-2.8845	0.801842	3.55e-14	1.17e-12	FALSE	FALSE	FALSE	FALSE	FALSE	FALSE	FALSE	FALSE	FALSE	FALSE	FALSE	FALSE	FALSE	FALSE	FALSE	FALSE	FALSE	FALSE	FALSE	FALSE	FALSE	FALSE	FALSE	FALSE	FALSE
T22C8.6	WBGene00011927		protein_coding_gene	-1.03821	3.69382	3.68e-14	1.21e-12	FALSE	FALSE	FALSE	FALSE	FALSE	FALSE	FALSE	FALSE	FALSE	FALSE	FALSE	FALSE	FALSE	FALSE	FALSE	FALSE	FALSE	FALSE	FALSE	FALSE	FALSE	FALSE	FALSE	FALSE	FALSE
F44D12.1	WBGene00009678	magu-4	protein_coding_gene	-0.877355	5.97955	3.93e-14	1.29e-12	FALSE	FALSE	FALSE	FALSE	FALSE	FALSE	FALSE	FALSE	FALSE	FALSE	FALSE	FALSE	FALSE	FALSE	FALSE	FALSE	FALSE	FALSE	FALSE	FALSE	FALSE	FALSE	FALSE	FALSE	FALSE
K11D12.8	WBGene00019648		protein_coding_gene	-2.24217	1.19556	4.63e-14	1.51e-12	FALSE	FALSE	FALSE	FALSE	FALSE	FALSE	FALSE	FALSE	FALSE	FALSE	FALSE	FALSE	FALSE	FALSE	FALSE	FALSE	FALSE	FALSE	FALSE	FALSE	FALSE	FALSE	FALSE	FALSE	FALSE
F46F11.2	WBGene00000473	cey-2	protein_coding_gene	1.29133	2.71374	5.01e-14	1.63e-12	WBGene00000473	WBGene00000473	WBGene00000473	WBGene00000473	WBGene00000473	WBGene00000473	WBGene00000473	FALSE	FALSE	FALSE	FALSE	FALSE	FALSE	FALSE	FALSE	FALSE	FALSE	WBGene00000473	FALSE	FALSE	FALSE	FALSE	FALSE	FALSE	FALSE
T06E6.2	WBGene00000868	cyb-3	protein_coding_gene	1.4079	3.74597	5.11e-14	1.66e-12	FALSE	FALSE	WBGene00000868	FALSE	FALSE	FALSE	FALSE	FALSE	FALSE	FALSE	FALSE	WBGene00000868	WBGene00000868	WBGene00000868	FALSE	FALSE	FALSE	FALSE	FALSE	FALSE	FALSE	FALSE	FALSE	FALSE	FALSE
F18E3.12	WBGene00045275		protein_coding_gene	2.01514	4.81128	5.18e-14	1.68e-12	FALSE	FALSE	FALSE	FALSE	FALSE	FALSE	FALSE	FALSE	FALSE	FALSE	FALSE	FALSE	FALSE	FALSE	FALSE	FALSE	FALSE	FALSE	FALSE	FALSE	FALSE	FALSE	FALSE	FALSE	FALSE
Y73B6BR.1	WBGene00004169	pqn-89	protein_coding_gene	-0.853999	6.18299	5.38e-14	1.74e-12	FALSE	FALSE	FALSE	FALSE	FALSE	FALSE	FALSE	FALSE	FALSE	FALSE	FALSE	FALSE	FALSE	FALSE	FALSE	FALSE	FALSE	FALSE	FALSE	FALSE	FALSE	FALSE	FALSE	FALSE	FALSE
ZK546.11	WBGene00001778	gst-30	protein_coding_gene	-2.24829	4.82879	5.59e-14	1.8e-12	FALSE	FALSE	WBGene00001778	FALSE	FALSE	FALSE	FALSE	FALSE	FALSE	FALSE	FALSE	FALSE	FALSE	FALSE	FALSE	FALSE	FALSE	FALSE	FALSE	FALSE	FALSE	FALSE	FALSE	FALSE	FALSE
Y4C6B.7	WBGene00021161		protein_coding_gene	-1.1954	3.84012	5.71e-14	1.84e-12	FALSE	FALSE	FALSE	FALSE	FALSE	FALSE	FALSE	FALSE	FALSE	FALSE	FALSE	FALSE	FALSE	FALSE	FALSE	FALSE	FALSE	FALSE	FALSE	FALSE	FALSE	FALSE	FALSE	FALSE	FALSE
Y66H1A.4	WBGene00022046		protein_coding_gene	0.825063	7.95537	5.99e-14	1.92e-12	FALSE	FALSE	WBGene00022046	FALSE	FALSE	FALSE	FALSE	FALSE	FALSE	FALSE	FALSE	FALSE	FALSE	FALSE	FALSE	FALSE	FALSE	FALSE	FALSE	FALSE	FALSE	FALSE	FALSE	FALSE	FALSE
T10B11.1	WBGene00020397	pcbd-1	protein_coding_gene	-1.1362	3.81291	6.09e-14	1.95e-12	FALSE	FALSE	WBGene00020397	FALSE	FALSE	FALSE	FALSE	FALSE	FALSE	FALSE	FALSE	FALSE	FALSE	FALSE	FALSE	FALSE	FALSE	FALSE	FALSE	FALSE	FALSE	FALSE	FALSE	FALSE	FALSE
Y69A2AR.30	WBGene00003161	mdf-2	protein_coding_gene	1.65239	2.54074	6.12e-14	1.96e-12	FALSE	FALSE	WBGene00003161	FALSE	FALSE	FALSE	FALSE	FALSE	FALSE	WBGene00003161	FALSE	WBGene00003161	FALSE	FALSE	FALSE	FALSE	FALSE	FALSE	FALSE	FALSE	FALSE	FALSE	FALSE	FALSE	FALSE
C37H5.2	WBGene00016506	abhd-5.1	protein_coding_gene	-1.51146	3.62012	6.36e-14	2.03e-12	FALSE	FALSE	FALSE	FALSE	FALSE	FALSE	FALSE	FALSE	FALSE	FALSE	FALSE	FALSE	FALSE	FALSE	FALSE	FALSE	FALSE	FALSE	FALSE	FALSE	FALSE	FALSE	FALSE	FALSE	FALSE
F47H4.2	WBGene00009835		protein_coding_gene	-2.08454	4.03299	7.14e-14	2.27e-12	FALSE	FALSE	FALSE	FALSE	FALSE	FALSE	FALSE	FALSE	FALSE	FALSE	FALSE	FALSE	FALSE	FALSE	FALSE	FALSE	FALSE	FALSE	FALSE	FALSE	FALSE	FALSE	FALSE	FALSE	FALSE
DC2.5	WBGene00017082		protein_coding_gene	1.0363	5.07711	7.26e-14	2.3e-12	FALSE	FALSE	FALSE	FALSE	FALSE	FALSE	FALSE	FALSE	FALSE	FALSE	FALSE	FALSE	FALSE	FALSE	FALSE	FALSE	FALSE	FALSE	FALSE	FALSE	FALSE	FALSE	FALSE	FALSE	FALSE
Y23H5A.3	WBGene00021270	pid-3	protein_coding_gene	1.08124	4.03021	7.61e-14	2.41e-12	FALSE	WBGene00021270	WBGene00021270	FALSE	WBGene00021270	FALSE	FALSE	FALSE	FALSE	FALSE	FALSE	FALSE	FALSE	FALSE	FALSE	FALSE	FALSE	FALSE	FALSE	FALSE	FALSE	FALSE	FALSE	FALSE	FALSE
Y71H2AM.13	WBGene00022178	cest-25	protein_coding_gene	-1.63166	3.97925	7.64e-14	2.41e-12	FALSE	FALSE	FALSE	FALSE	FALSE	FALSE	FALSE	FALSE	FALSE	FALSE	FALSE	FALSE	FALSE	FALSE	FALSE	FALSE	FALSE	FALSE	WBGene00022178	FALSE	FALSE	FALSE	FALSE	FALSE	FALSE
F53C11.9	WBGene00044921		protein_coding_gene	-1.86586	2.1387	8.52e-14	2.68e-12	FALSE	FALSE	FALSE	FALSE	FALSE	FALSE	FALSE	FALSE	FALSE	FALSE	FALSE	FALSE	FALSE	FALSE	FALSE	FALSE	FALSE	FALSE	FALSE	FALSE	FALSE	FALSE	FALSE	FALSE	FALSE
Y53F4B.3	WBGene00013150	pole-4	protein_coding_gene	1.24248	3.15299	9e-14	2.83e-12	FALSE	FALSE	WBGene00013150	FALSE	FALSE	FALSE	FALSE	FALSE	FALSE	FALSE	FALSE	FALSE	FALSE	FALSE	FALSE	FALSE	FALSE	FALSE	FALSE	FALSE	FALSE	FALSE	FALSE	FALSE	FALSE
F22B7.9	WBGene00017698		protein_coding_gene	-1.4877	6.56405	1.02e-13	3.2e-12	FALSE	WBGene00017698	FALSE	FALSE	FALSE	FALSE	FALSE	FALSE	FALSE	FALSE	FALSE	FALSE	FALSE	FALSE	FALSE	FALSE	FALSE	FALSE	FALSE	FALSE	FALSE	FALSE	FALSE	FALSE	FALSE
R12A1.4	WBGene00001578	ges-1	protein_coding_gene	-1.12669	4.18655	1.05e-13	3.28e-12	FALSE	FALSE	FALSE	FALSE	FALSE	FALSE	FALSE	FALSE	FALSE	FALSE	FALSE	FALSE	FALSE	FALSE	FALSE	FALSE	FALSE	FALSE	WBGene00001578	FALSE	FALSE	FALSE	FALSE	FALSE	FALSE
F46H6.1	WBGene00004356	rhi-1	protein_coding_gene	-0.876126	5.26583	1.07e-13	3.35e-12	FALSE	FALSE	FALSE	FALSE	FALSE	FALSE	FALSE	FALSE	FALSE	FALSE	FALSE	FALSE	FALSE	FALSE	FALSE	FALSE	FALSE	FALSE	FALSE	FALSE	FALSE	FALSE	FALSE	FALSE	FALSE
F38A1.1	WBGene00009515	clec-170	protein_coding_gene	1.45313	3.1213	1.17e-13	3.63e-12	FALSE	FALSE	FALSE	FALSE	FALSE	FALSE	FALSE	FALSE	FALSE	FALSE	FALSE	FALSE	FALSE	FALSE	FALSE	FALSE	FALSE	FALSE	FALSE	FALSE	FALSE	FALSE	FALSE	FALSE	FALSE
Y48E1B.10	WBGene00001768	gst-20	protein_coding_gene	-1.40417	6.92989	1.22e-13	3.77e-12	FALSE	FALSE	FALSE	FALSE	FALSE	FALSE	FALSE	FALSE	FALSE	FALSE	FALSE	FALSE	FALSE	FALSE	FALSE	FALSE	FALSE	FALSE	FALSE	FALSE	FALSE	FALSE	FALSE	FALSE	FALSE
C17H12.4	WBGene00015930	cest-4	protein_coding_gene	-1.08981	3.63072	1.37e-13	4.23e-12	FALSE	FALSE	FALSE	FALSE	FALSE	FALSE	FALSE	FALSE	FALSE	FALSE	FALSE	FALSE	FALSE	FALSE	FALSE	FALSE	FALSE	FALSE	WBGene00015930	FALSE	FALSE	FALSE	FALSE	FALSE	FALSE
F18E3.11	WBGene00017567		protein_coding_gene	1.91841	5.27544	1.44e-13	4.45e-12	FALSE	WBGene00017567	FALSE	FALSE	FALSE	FALSE	FALSE	FALSE	FALSE	FALSE	FALSE	FALSE	FALSE	FALSE	FALSE	FALSE	FALSE	FALSE	FALSE	FALSE	FALSE	FALSE	FALSE	FALSE	FALSE
ZK177.6	WBGene00001511	fzy-1	protein_coding_gene	1.17837	3.13585	1.47e-13	4.52e-12	FALSE	FALSE	WBGene00001511	FALSE	FALSE	FALSE	FALSE	FALSE	FALSE	FALSE	FALSE	WBGene00001511	WBGene00001511	FALSE	FALSE	FALSE	FALSE	FALSE	FALSE	FALSE	FALSE	FALSE	FALSE	FALSE	FALSE
E03G2.2	WBGene00003409	mrp-3	protein_coding_gene	-0.984298	4.84283	1.62e-13	4.96e-12	FALSE	FALSE	FALSE	FALSE	FALSE	FALSE	FALSE	FALSE	FALSE	FALSE	FALSE	FALSE	FALSE	FALSE	FALSE	FALSE	FALSE	FALSE	FALSE	FALSE	FALSE	FALSE	FALSE	FALSE	FALSE
T16G12.1	WBGene00011803		protein_coding_gene	1.02474	5.23399	1.87e-13	5.73e-12	FALSE	FALSE	FALSE	FALSE	FALSE	FALSE	FALSE	FALSE	FALSE	FALSE	FALSE	WBGene00011803	WBGene00011803	WBGene00011803	FALSE	FALSE	FALSE	FALSE	WBGene00011803	FALSE	FALSE	FALSE	FALSE	FALSE	FALSE
F21C10.11	WBGene00017660		protein_coding_gene	-4.1277	-0.12389	1.89e-13	5.77e-12	FALSE	FALSE	FALSE	FALSE	FALSE	FALSE	FALSE	FALSE	FALSE	FALSE	FALSE	FALSE	FALSE	FALSE	FALSE	FALSE	FALSE	FALSE	FALSE	FALSE	FALSE	FALSE	FALSE	FALSE	FALSE
F37B1.5	WBGene00001764	gst-16	protein_coding_gene	-1.45922	2.79892	2.33e-13	7.09e-12	FALSE	FALSE	WBGene00001764	FALSE	FALSE	FALSE	FALSE	FALSE	FALSE	FALSE	FALSE	FALSE	FALSE	FALSE	FALSE	FALSE	FALSE	FALSE	FALSE	FALSE	FALSE	FALSE	FALSE	FALSE	FALSE
T23B3.2	WBGene00020710		protein_coding_gene	-1.20344	4.49248	2.38e-13	7.24e-12	FALSE	FALSE	FALSE	FALSE	FALSE	FALSE	FALSE	FALSE	FALSE	FALSE	FALSE	FALSE	FALSE	FALSE	FALSE	FALSE	FALSE	FALSE	FALSE	FALSE	FALSE	FALSE	FALSE	FALSE	FALSE
T07H3.1	WBGene00006464	bath-47	protein_coding_gene	-1.0341	5.84415	2.39e-13	7.25e-12	FALSE	FALSE	FALSE	FALSE	FALSE	FALSE	FALSE	FALSE	FALSE	FALSE	FALSE	FALSE	FALSE	FALSE	FALSE	FALSE	FALSE	FALSE	FALSE	FALSE	FALSE	FALSE	FALSE	FALSE	FALSE
F44F4.3	WBGene00009702		protein_coding_gene	-1.50389	3.12145	2.47e-13	7.49e-12	WBGene00009702	FALSE	FALSE	FALSE	FALSE	FALSE	FALSE	FALSE	FALSE	FALSE	FALSE	FALSE	FALSE	FALSE	FALSE	FALSE	FALSE	FALSE	FALSE	FALSE	FALSE	FALSE	FALSE	FALSE	FALSE
F56D5.6	WBGene00010150		protein_coding_gene	-0.828954	5.66468	2.51e-13	7.57e-12	FALSE	FALSE	FALSE	FALSE	FALSE	FALSE	FALSE	FALSE	FALSE	FALSE	FALSE	FALSE	FALSE	FALSE	FALSE	FALSE	FALSE	FALSE	WBGene00010150	FALSE	FALSE	FALSE	FALSE	FALSE	FALSE
C46F9.3	WBGene00016719	math-24	protein_coding_gene	-1.15291	3.35865	2.58e-13	7.76e-12	FALSE	FALSE	FALSE	FALSE	FALSE	FALSE	FALSE	FALSE	FALSE	FALSE	FALSE	FALSE	FALSE	FALSE	FALSE	FALSE	FALSE	FALSE	FALSE	FALSE	FALSE	FALSE	FALSE	FALSE	FALSE
T03F6.3	WBGene00011399		protein_coding_gene	-1.37535	3.29037	2.95e-13	8.84e-12	WBGene00011399	WBGene00011399	WBGene00011399	WBGene00011399	WBGene00011399	FALSE	FALSE	FALSE	FALSE	FALSE	FALSE	FALSE	FALSE	FALSE	FALSE	FALSE	FALSE	FALSE	FALSE	FALSE	FALSE	FALSE	FALSE	FALSE	FALSE
T21C9.8	WBGene00011894	ttr-23	protein_coding_gene	-1.08831	4.15539	2.95e-13	8.84e-12	FALSE	FALSE	FALSE	FALSE	FALSE	FALSE	FALSE	FALSE	FALSE	FALSE	FALSE	FALSE	FALSE	FALSE	FALSE	FALSE	FALSE	FALSE	FALSE	FALSE	FALSE	FALSE	FALSE	FALSE	FALSE
Y79H2A.1	WBGene00000273	brp-1	protein_coding_gene	-0.902975	9.57954	3.01e-13	8.99e-12	FALSE	FALSE	FALSE	FALSE	FALSE	FALSE	FALSE	FALSE	FALSE	FALSE	FALSE	FALSE	FALSE	FALSE	FALSE	FALSE	FALSE	FALSE	FALSE	FALSE	FALSE	FALSE	FALSE	FALSE	FALSE
K05D4.4	WBGene00010589	cyp-33D1	protein_coding_gene	-1.90614	1.74697	3.19e-13	9.5e-12	FALSE	FALSE	FALSE	FALSE	FALSE	FALSE	FALSE	FALSE	FALSE	FALSE	FALSE	FALSE	FALSE	FALSE	FALSE	FALSE	FALSE	FALSE	FALSE	FALSE	FALSE	FALSE	FALSE	FALSE	FALSE
W05B10.1	WBGene00012276	his-74	protein_coding_gene	1.48078	2.64097	3.24e-13	9.65e-12	WBGene00012276	WBGene00012276	WBGene00012276	WBGene00012276	WBGene00012276	FALSE	FALSE	FALSE	FALSE	FALSE	FALSE	FALSE	FALSE	FALSE	FALSE	FALSE	FALSE	FALSE	FALSE	FALSE	FALSE	FALSE	FALSE	FALSE	FALSE
C18B12.6	WBGene00007668		protein_coding_gene	-1.16965	4.25589	3.51e-13	1.04e-11	FALSE	FALSE	WBGene00007668	FALSE	FALSE	FALSE	FALSE	FALSE	FALSE	FALSE	FALSE	FALSE	FALSE	FALSE	FALSE	FALSE	FALSE	FALSE	FALSE	FALSE	FALSE	FALSE	FALSE	FALSE	FALSE
F42G9.1	WBGene00018362	ppm-1.G	protein_coding_gene	0.906691	6.24895	3.53e-13	1.05e-11	FALSE	FALSE	WBGene00018362	FALSE	FALSE	FALSE	FALSE	FALSE	FALSE	FALSE	FALSE	FALSE	FALSE	FALSE	FALSE	FALSE	FALSE	FALSE	FALSE	FALSE	FALSE	FALSE	FALSE	FALSE	FALSE
C12D12.3	WBGene00015714		protein_coding_gene	-2.01032	1.29671	3.76e-13	1.11e-11	FALSE	FALSE	FALSE	FALSE	FALSE	FALSE	FALSE	FALSE	FALSE	FALSE	FALSE	FALSE	FALSE	FALSE	FALSE	FALSE	FALSE	FALSE	FALSE	FALSE	FALSE	FALSE	FALSE	FALSE	FALSE
F55G1.4	WBGene00018900	rod-1	protein_coding_gene	0.998263	4.6093	3.84e-13	1.13e-11	WBGene00018900	FALSE	WBGene00018900	WBGene00018900	FALSE	FALSE	FALSE	FALSE	FALSE	FALSE	FALSE	WBGene00018900	FALSE	FALSE	FALSE	FALSE	FALSE	FALSE	FALSE	FALSE	FALSE	FALSE	FALSE	FALSE	FALSE
M03D4.1	WBGene00006974	zen-4	protein_coding_gene	0.940152	3.86013	3.87e-13	1.14e-11	FALSE	FALSE	WBGene00006974	FALSE	FALSE	FALSE	FALSE	FALSE	FALSE	FALSE	FALSE	WBGene00006974	WBGene00006974	FALSE	FALSE	FALSE	FALSE	FALSE	FALSE	FALSE	FALSE	FALSE	FALSE	FALSE	FALSE
ZK54.2	WBGene00006602	tps-1	protein_coding_gene	-0.954552	7.33429	3.96e-13	1.16e-11	FALSE	FALSE	FALSE	FALSE	FALSE	FALSE	FALSE	FALSE	FALSE	WBGene00006602	FALSE	FALSE	FALSE	FALSE	FALSE	FALSE	FALSE	FALSE	FALSE	FALSE	FALSE	FALSE	FALSE	FALSE	FALSE
C50F7.10	WBGene00016848	klo-1	protein_coding_gene	-1.07567	3.76712	4e-13	1.17e-11	FALSE	FALSE	FALSE	FALSE	FALSE	FALSE	FALSE	FALSE	FALSE	FALSE	FALSE	FALSE	FALSE	FALSE	FALSE	FALSE	FALSE	FALSE	WBGene00016848	FALSE	FALSE	FALSE	FALSE	FALSE	FALSE
C52B9.19	WBGene00304788		protein_coding_gene	-1.62379	1.7007	4.12e-13	1.2e-11	FALSE	FALSE	FALSE	FALSE	FALSE	FALSE	FALSE	FALSE	FALSE	FALSE	FALSE	FALSE	FALSE	FALSE	FALSE	FALSE	FALSE	FALSE	FALSE	FALSE	FALSE	FALSE	FALSE	FALSE	FALSE
F20D6.11	WBGene00017640		protein_coding_gene	-0.88194	4.66599	4.15e-13	1.21e-11	FALSE	FALSE	FALSE	FALSE	FALSE	FALSE	FALSE	FALSE	FALSE	FALSE	FALSE	FALSE	FALSE	FALSE	FALSE	FALSE	FALSE	FALSE	FALSE	FALSE	FALSE	FALSE	FALSE	FALSE	FALSE
F54B11.3	WBGene00006816	unc-84	protein_coding_gene	-1.06591	6.13973	4.35e-13	1.26e-11	FALSE	FALSE	WBGene00006816	FALSE	FALSE	FALSE	FALSE	FALSE	FALSE	FALSE	FALSE	FALSE	WBGene00006816	FALSE	FALSE	FALSE	FALSE	FALSE	FALSE	FALSE	FALSE	FALSE	FALSE	FALSE	FALSE
B0410.3	WBGene00015172		protein_coding_gene	1.13606	6.77255	4.37e-13	1.27e-11	FALSE	WBGene00015172	FALSE	FALSE	FALSE	FALSE	FALSE	FALSE	FALSE	FALSE	FALSE	FALSE	FALSE	FALSE	FALSE	FALSE	FALSE	FALSE	FALSE	FALSE	FALSE	FALSE	FALSE	FALSE	FALSE
C06B3.4	WBGene00007363	stdh-1	protein_coding_gene	-1.04445	4.79911	4.81e-13	1.39e-11	FALSE	FALSE	FALSE	FALSE	FALSE	FALSE	FALSE	FALSE	FALSE	FALSE	FALSE	FALSE	FALSE	FALSE	FALSE	FALSE	FALSE	FALSE	FALSE	FALSE	FALSE	FALSE	FALSE	FALSE	FALSE
D1025.7	WBGene00008358	nspc-18	protein_coding_gene	1.73763	1.5665	5.07e-13	1.46e-11	FALSE	FALSE	FALSE	FALSE	FALSE	FALSE	FALSE	FALSE	FALSE	FALSE	FALSE	FALSE	FALSE	FALSE	FALSE	FALSE	FALSE	FALSE	FALSE	FALSE	FALSE	FALSE	FALSE	FALSE	FALSE
Y110A7A.4	WBGene00022455	tyms-1	protein_coding_gene	1.05761	3.86327	5.74e-13	1.65e-11	FALSE	FALSE	WBGene00022455	FALSE	FALSE	FALSE	FALSE	FALSE	FALSE	FALSE	FALSE	FALSE	FALSE	FALSE	FALSE	FALSE	FALSE	FALSE	FALSE	FALSE	FALSE	FALSE	FALSE	FALSE	FALSE
ZK856.9	WBGene00006489	zhit-3	protein_coding_gene	0.822913	5.98723	5.81e-13	1.67e-11	WBGene00006489	FALSE	WBGene00006489	WBGene00006489	FALSE	FALSE	FALSE	FALSE	FALSE	FALSE	FALSE	FALSE	FALSE	FALSE	FALSE	FALSE	FALSE	FALSE	FALSE	FALSE	FALSE	FALSE	FALSE	FALSE	FALSE
K07A1.12	WBGene00003036	lin-53	protein_coding_gene	0.779682	5.71302	6.09e-13	1.75e-11	FALSE	FALSE	WBGene00003036	FALSE	FALSE	FALSE	FALSE	FALSE	FALSE	FALSE	FALSE	FALSE	WBGene00003036	FALSE	FALSE	FALSE	FALSE	FALSE	FALSE	FALSE	FALSE	FALSE	FALSE	FALSE	FALSE
K07C5.4	WBGene00010627	nol-56	protein_coding_gene	0.79351	8.46822	6.16e-13	1.76e-11	FALSE	FALSE	WBGene00010627	FALSE	FALSE	FALSE	FALSE	FALSE	FALSE	FALSE	FALSE	FALSE	FALSE	FALSE	FALSE	FALSE	FALSE	FALSE	FALSE	FALSE	FALSE	FALSE	FALSE	FALSE	FALSE
R05F9.6	WBGene00019890		protein_coding_gene	-0.853438	7.67066	6.51e-13	1.86e-11	WBGene00019890	FALSE	WBGene00019890	WBGene00019890	FALSE	FALSE	FALSE	FALSE	FALSE	FALSE	FALSE	FALSE	FALSE	FALSE	FALSE	FALSE	FALSE	FALSE	FALSE	FALSE	FALSE	FALSE	FALSE	FALSE	FALSE
B0393.3	WBGene00007168		protein_coding_gene	1.21173	3.23602	6.68e-13	1.9e-11	FALSE	FALSE	WBGene00007168	FALSE	FALSE	FALSE	FALSE	FALSE	FALSE	FALSE	FALSE	FALSE	FALSE	FALSE	FALSE	FALSE	FALSE	FALSE	FALSE	FALSE	FALSE	FALSE	FALSE	FALSE	FALSE
ZC302.1	WBGene00003405	mre-11	protein_coding_gene	1.02623	3.94251	6.86e-13	1.95e-11	WBGene00003405	FALSE	WBGene00003405	WBGene00003405	FALSE	FALSE	FALSE	FALSE	FALSE	WBGene00003405	FALSE	WBGene00003405	WBGene00003405	FALSE	FALSE	WBGene00003405	FALSE	FALSE	FALSE	FALSE	FALSE	FALSE	FALSE	FALSE	FALSE
K04F1.15	WBGene00000108	alh-2	protein_coding_gene	-4.6137	0.723737	6.94e-13	1.96e-11	FALSE	FALSE	FALSE	FALSE	FALSE	FALSE	FALSE	FALSE	FALSE	FALSE	FALSE	FALSE	FALSE	FALSE	FALSE	FALSE	FALSE	FALSE	FALSE	FALSE	FALSE	FALSE	FALSE	FALSE	FALSE
T02B11.3	WBGene00020155		protein_coding_gene	1.00465	5.63141	6.92e-13	1.96e-11	FALSE	FALSE	FALSE	FALSE	FALSE	FALSE	FALSE	FALSE	FALSE	FALSE	FALSE	FALSE	FALSE	FALSE	FALSE	FALSE	FALSE	FALSE	FALSE	FALSE	FALSE	FALSE	FALSE	FALSE	FALSE
K05F6.11	WBGene00044697	poml-4	protein_coding_gene	-1.68416	2.70844	6.96e-13	1.96e-11	FALSE	FALSE	FALSE	FALSE	FALSE	FALSE	FALSE	FALSE	FALSE	FALSE	FALSE	FALSE	FALSE	FALSE	FALSE	FALSE	FALSE	FALSE	FALSE	FALSE	FALSE	FALSE	FALSE	FALSE	FALSE
R148.6	WBGene00006452	heh-1	protein_coding_gene	0.91195	4.46352	7.83e-13	2.21e-11	FALSE	FALSE	FALSE	FALSE	FALSE	FALSE	FALSE	FALSE	FALSE	FALSE	FALSE	FALSE	FALSE	FALSE	FALSE	FALSE	FALSE	FALSE	FALSE	FALSE	FALSE	FALSE	FALSE	WBGene00006452	FALSE
Y56A3A.29	WBGene00013241	ung-1	protein_coding_gene	1.50038	1.95961	7.86e-13	2.21e-11	FALSE	FALSE	WBGene00013241	FALSE	FALSE	FALSE	FALSE	FALSE	FALSE	WBGene00013241	FALSE	FALSE	FALSE	FALSE	FALSE	WBGene00013241	FALSE	FALSE	FALSE	FALSE	FALSE	FALSE	FALSE	FALSE	FALSE
T23F4.3	WBGene00020741	dlhd-1	protein_coding_gene	-2.09767	1.90733	8.27e-13	2.32e-11	FALSE	FALSE	FALSE	FALSE	FALSE	FALSE	FALSE	FALSE	FALSE	FALSE	FALSE	FALSE	FALSE	FALSE	FALSE	FALSE	FALSE	FALSE	FALSE	FALSE	FALSE	FALSE	FALSE	FALSE	FALSE
W02A2.3	WBGene00004156	pqn-74	protein_coding_gene	1.52793	2.74546	8.91e-13	2.49e-11	FALSE	FALSE	FALSE	FALSE	FALSE	FALSE	FALSE	FALSE	FALSE	WBGene00004156	FALSE	FALSE	FALSE	FALSE	FALSE	FALSE	FALSE	FALSE	FALSE	FALSE	FALSE	FALSE	FALSE	FALSE	FALSE
C32F10.2	WBGene00003020	lin-35	protein_coding_gene	0.829924	4.62984	9.09e-13	2.54e-11	FALSE	FALSE	WBGene00003020	FALSE	FALSE	FALSE	FALSE	FALSE	FALSE	FALSE	FALSE	WBGene00003020	WBGene00003020	FALSE	FALSE	FALSE	FALSE	FALSE	FALSE	FALSE	FALSE	FALSE	FALSE	FALSE	FALSE
ZC416.6	WBGene00022610	ltah-1.2	protein_coding_gene	0.94237	6.96044	1.01e-12	2.81e-11	FALSE	FALSE	FALSE	FALSE	FALSE	FALSE	FALSE	FALSE	FALSE	FALSE	FALSE	FALSE	FALSE	FALSE	FALSE	FALSE	FALSE	FALSE	WBGene00022610	FALSE	FALSE	FALSE	FALSE	FALSE	FALSE
T03G11.1	WBGene00004145	pqn-62	protein_coding_gene	-0.799489	6.7205	1.02e-12	2.84e-11	FALSE	FALSE	FALSE	FALSE	FALSE	FALSE	FALSE	FALSE	FALSE	FALSE	FALSE	FALSE	FALSE	FALSE	FALSE	FALSE	FALSE	FALSE	FALSE	FALSE	FALSE	FALSE	FALSE	FALSE	FALSE
F47H4.9	WBGene00009840	fbxa-189	protein_coding_gene	-1.73346	2.22568	1.02e-12	2.84e-11	FALSE	FALSE	FALSE	FALSE	FALSE	FALSE	FALSE	FALSE	FALSE	FALSE	FALSE	FALSE	FALSE	FALSE	FALSE	FALSE	FALSE	FALSE	FALSE	FALSE	FALSE	FALSE	FALSE	FALSE	FALSE
K01G5.5	WBGene00010478		protein_coding_gene	0.774273	8.79736	1.07e-12	2.95e-11	FALSE	FALSE	WBGene00010478	FALSE	FALSE	FALSE	FALSE	FALSE	FALSE	FALSE	FALSE	FALSE	FALSE	FALSE	FALSE	FALSE	FALSE	FALSE	FALSE	FALSE	FALSE	FALSE	FALSE	FALSE	FALSE
K09H11.7	WBGene00019604	pgph-1	protein_coding_gene	2.26138	1.09423	1.09e-12	3.01e-11	FALSE	FALSE	FALSE	FALSE	FALSE	FALSE	FALSE	FALSE	FALSE	FALSE	FALSE	FALSE	FALSE	FALSE	FALSE	FALSE	FALSE	FALSE	FALSE	FALSE	FALSE	FALSE	FALSE	FALSE	FALSE
E04F6.8	WBGene00017127		protein_coding_gene	-0.968487	5.46686	1.21e-12	3.34e-11	FALSE	FALSE	FALSE	FALSE	FALSE	FALSE	FALSE	FALSE	FALSE	FALSE	FALSE	FALSE	FALSE	FALSE	FALSE	FALSE	FALSE	FALSE	FALSE	FALSE	FALSE	FALSE	FALSE	FALSE	FALSE
T07A9.14	WBGene00044789		protein_coding_gene	1.11691	5.59225	1.22e-12	3.35e-11	FALSE	FALSE	WBGene00044789	FALSE	FALSE	FALSE	FALSE	FALSE	FALSE	FALSE	FALSE	FALSE	FALSE	FALSE	WBGene00044789	FALSE	FALSE	FALSE	FALSE	FALSE	FALSE	FALSE	FALSE	FALSE	FALSE
Y51H4A.17	WBGene00013111	sta-1	protein_coding_gene	-0.878741	6.31804	1.23e-12	3.37e-11	FALSE	FALSE	FALSE	FALSE	FALSE	FALSE	FALSE	FALSE	FALSE	WBGene00013111	FALSE	FALSE	FALSE	FALSE	FALSE	FALSE	FALSE	FALSE	FALSE	FALSE	FALSE	FALSE	FALSE	FALSE	FALSE
F28G4.1	WBGene00009226	cyp-37B1	protein_coding_gene	-2.41733	4.45653	1.35e-12	3.68e-11	FALSE	FALSE	FALSE	FALSE	FALSE	FALSE	FALSE	FALSE	FALSE	WBGene00009226	FALSE	FALSE	FALSE	FALSE	FALSE	FALSE	FALSE	FALSE	FALSE	FALSE	FALSE	FALSE	FALSE	FALSE	FALSE
F42F12.3	WBGene00009635		protein_coding_gene	-0.911081	4.09534	1.35e-12	3.69e-11	FALSE	FALSE	FALSE	FALSE	FALSE	FALSE	FALSE	FALSE	FALSE	WBGene00009635	FALSE	FALSE	FALSE	FALSE	FALSE	FALSE	FALSE	FALSE	FALSE	FALSE	FALSE	FALSE	FALSE	FALSE	FALSE
W01B6.9	WBGene00003576	ndc-80	protein_coding_gene	0.850869	4.22824	1.42e-12	3.85e-11	FALSE	FALSE	WBGene00003576	FALSE	FALSE	FALSE	FALSE	FALSE	FALSE	FALSE	FALSE	WBGene00003576	WBGene00003576	FALSE	FALSE	FALSE	FALSE	FALSE	FALSE	FALSE	FALSE	FALSE	FALSE	FALSE	FALSE
Y51B9A.9	WBGene00013091		protein_coding_gene	-2.15487	1.84276	1.41e-12	3.85e-11	FALSE	FALSE	FALSE	FALSE	FALSE	FALSE	FALSE	FALSE	FALSE	FALSE	FALSE	FALSE	FALSE	FALSE	FALSE	FALSE	FALSE	FALSE	FALSE	FALSE	FALSE	FALSE	FALSE	FALSE	FALSE
Y54G2A.18	WBGene00021883		protein_coding_gene	-0.796995	6.31016	1.45e-12	3.94e-11	FALSE	FALSE	WBGene00021883	FALSE	FALSE	FALSE	FALSE	FALSE	FALSE	WBGene00021883	FALSE	FALSE	FALSE	FALSE	FALSE	FALSE	FALSE	FALSE	FALSE	FALSE	FALSE	FALSE	FALSE	FALSE	FALSE
Y48B6A.3	WBGene00006964	xrn-2	protein_coding_gene	0.811619	5.07223	1.5e-12	4.07e-11	FALSE	FALSE	WBGene00006964	FALSE	FALSE	FALSE	FALSE	FALSE	FALSE	FALSE	WBGene00006964	FALSE	FALSE	FALSE	FALSE	FALSE	FALSE	FALSE	FALSE	FALSE	FALSE	FALSE	FALSE	FALSE	FALSE
F22E10.5	WBGene00009057	cept-1	protein_coding_gene	0.978904	4.9753	1.61e-12	4.35e-11	FALSE	FALSE	FALSE	FALSE	FALSE	FALSE	FALSE	FALSE	FALSE	FALSE	FALSE	FALSE	FALSE	FALSE	FALSE	FALSE	FALSE	FALSE	FALSE	FALSE	FALSE	FALSE	FALSE	FALSE	FALSE
C27B7.9	WBGene00007765		protein_coding_gene	-1.10911	4.78515	1.76e-12	4.76e-11	FALSE	FALSE	FALSE	FALSE	FALSE	FALSE	FALSE	FALSE	FALSE	FALSE	FALSE	FALSE	FALSE	FALSE	FALSE	FALSE	FALSE	FALSE	FALSE	FALSE	FALSE	FALSE	FALSE	FALSE	FALSE
R13D7.2	WBGene00020054		protein_coding_gene	1.84399	2.21423	1.83e-12	4.91e-11	FALSE	FALSE	FALSE	FALSE	FALSE	FALSE	FALSE	FALSE	FALSE	FALSE	FALSE	FALSE	FALSE	FALSE	FALSE	FALSE	FALSE	FALSE	FALSE	FALSE	FALSE	FALSE	FALSE	FALSE	FALSE
T09A12.2	WBGene00020373	gpx-6	protein_coding_gene	-1.43402	2.94021	1.84e-12	4.94e-11	FALSE	FALSE	FALSE	FALSE	FALSE	FALSE	FALSE	FALSE	FALSE	WBGene00020373	FALSE	FALSE	FALSE	FALSE	FALSE	FALSE	FALSE	FALSE	FALSE	FALSE	FALSE	FALSE	FALSE	FALSE	FALSE
W02D9.1	WBGene00004181	pri-2	protein_coding_gene	1.37703	2.64677	1.9e-12	5.09e-11	FALSE	FALSE	WBGene00004181	FALSE	FALSE	FALSE	FALSE	FALSE	FALSE	FALSE	FALSE	FALSE	WBGene00004181	FALSE	FALSE	FALSE	FALSE	FALSE	FALSE	FALSE	FALSE	FALSE	FALSE	FALSE	FALSE
C55A6.7	WBGene00008336		protein_coding_gene	-1.25315	3.00975	1.91e-12	5.09e-11	FALSE	FALSE	FALSE	FALSE	FALSE	FALSE	FALSE	FALSE	FALSE	WBGene00008336	FALSE	FALSE	FALSE	FALSE	FALSE	FALSE	FALSE	FALSE	FALSE	FALSE	FALSE	FALSE	FALSE	FALSE	FALSE
F40G12.5	WBGene00009600		protein_coding_gene	-1.83058	1.56494	1.9e-12	5.09e-11	FALSE	FALSE	FALSE	FALSE	FALSE	FALSE	FALSE	FALSE	FALSE	FALSE	FALSE	FALSE	FALSE	FALSE	FALSE	FALSE	FALSE	FALSE	FALSE	FALSE	FALSE	FALSE	FALSE	FALSE	FALSE
C45E5.1	WBGene00016664		protein_coding_gene	1.46279	2.44552	1.91e-12	5.09e-11	FALSE	FALSE	FALSE	FALSE	FALSE	FALSE	FALSE	FALSE	FALSE	FALSE	FALSE	FALSE	FALSE	FALSE	FALSE	FALSE	FALSE	FALSE	FALSE	FALSE	FALSE	FALSE	FALSE	FALSE	FALSE
T03F6.4	WBGene00011400		protein_coding_gene	-0.833239	5.45059	2.15e-12	5.72e-11	FALSE	FALSE	FALSE	FALSE	FALSE	FALSE	FALSE	FALSE	FALSE	FALSE	FALSE	FALSE	FALSE	FALSE	FALSE	FALSE	FALSE	FALSE	FALSE	FALSE	FALSE	FALSE	FALSE	FALSE	FALSE
F43H9.4	WBGene00018400		protein_coding_gene	-0.976082	5.36575	2.25e-12	5.97e-11	FALSE	FALSE	FALSE	FALSE	FALSE	FALSE	FALSE	FALSE	FALSE	FALSE	FALSE	FALSE	FALSE	FALSE	FALSE	FALSE	FALSE	FALSE	FALSE	FALSE	FALSE	FALSE	FALSE	FALSE	FALSE
C46F2.1	WBGene00016714		protein_coding_gene	1.37585	3.04762	2.37e-12	6.28e-11	FALSE	FALSE	FALSE	FALSE	FALSE	FALSE	FALSE	FALSE	FALSE	FALSE	FALSE	FALSE	FALSE	FALSE	FALSE	FALSE	FALSE	FALSE	FALSE	FALSE	FALSE	FALSE	FALSE	FALSE	FALSE
Y53F4B.9	WBGene00013156		protein_coding_gene	1.02603	3.29891	2.64e-12	6.98e-11	FALSE	FALSE	WBGene00013156	FALSE	FALSE	FALSE	FALSE	FALSE	FALSE	FALSE	FALSE	FALSE	FALSE	FALSE	FALSE	FALSE	FALSE	FALSE	FALSE	FALSE	FALSE	FALSE	FALSE	FALSE	FALSE
T10B5.6	WBGene00020392	knl-3	protein_coding_gene	1.04846	3.62373	2.67e-12	7.04e-11	FALSE	FALSE	WBGene00020392	FALSE	FALSE	FALSE	FALSE	FALSE	FALSE	FALSE	FALSE	WBGene00020392	FALSE	FALSE	FALSE	FALSE	FALSE	FALSE	FALSE	FALSE	FALSE	FALSE	FALSE	FALSE	FALSE
F37B1.2	WBGene00001760	gst-12	protein_coding_gene	-1.36728	4.19405	2.84e-12	7.46e-11	FALSE	FALSE	WBGene00001760	FALSE	FALSE	FALSE	FALSE	FALSE	FALSE	FALSE	FALSE	FALSE	FALSE	FALSE	FALSE	FALSE	FALSE	FALSE	FALSE	FALSE	FALSE	FALSE	FALSE	FALSE	FALSE
R06A10.1	WBGene00019909		protein_coding_gene	-2.20322	1.06837	2.84e-12	7.46e-11	FALSE	FALSE	FALSE	FALSE	FALSE	FALSE	FALSE	FALSE	FALSE	FALSE	FALSE	FALSE	FALSE	FALSE	FALSE	FALSE	FALSE	FALSE	FALSE	FALSE	FALSE	FALSE	FALSE	FALSE	FALSE
ZK632.1	WBGene00003158	mcm-6	protein_coding_gene	0.92495	6.32549	2.88e-12	7.55e-11	FALSE	FALSE	WBGene00003158	FALSE	FALSE	FALSE	FALSE	FALSE	FALSE	WBGene00003158	FALSE	WBGene00003158	FALSE	FALSE	FALSE	WBGene00003158	FALSE	FALSE	FALSE	FALSE	FALSE	FALSE	FALSE	FALSE	FALSE
Y47H10A.3	WBGene00012959		protein_coding_gene	-2.93214	1.55734	2.96e-12	7.73e-11	FALSE	FALSE	FALSE	FALSE	FALSE	FALSE	FALSE	FALSE	FALSE	FALSE	FALSE	FALSE	FALSE	FALSE	FALSE	FALSE	FALSE	FALSE	FALSE	FALSE	FALSE	FALSE	FALSE	FALSE	FALSE
F59B10.4	WBGene00010320		protein_coding_gene	-0.941086	4.98267	3.12e-12	8.13e-11	FALSE	WBGene00010320	FALSE	FALSE	FALSE	FALSE	FALSE	FALSE	FALSE	FALSE	FALSE	FALSE	FALSE	FALSE	FALSE	FALSE	FALSE	FALSE	FALSE	FALSE	FALSE	FALSE	FALSE	FALSE	FALSE
M28.5	WBGene00010896		protein_coding_gene	0.96255	8.28112	3.15e-12	8.21e-11	FALSE	FALSE	WBGene00010896	FALSE	FALSE	FALSE	FALSE	FALSE	FALSE	FALSE	FALSE	FALSE	FALSE	FALSE	FALSE	FALSE	FALSE	FALSE	FALSE	FALSE	FALSE	FALSE	FALSE	FALSE	FALSE
K01B6.1	WBGene00010453	fozi-1	protein_coding_gene	-0.846825	5.37445	3.29e-12	8.52e-11	WBGene00010453	FALSE	FALSE	FALSE	FALSE	FALSE	FALSE	FALSE	FALSE	FALSE	FALSE	FALSE	FALSE	FALSE	FALSE	FALSE	FALSE	FALSE	FALSE	FALSE	FALSE	FALSE	FALSE	FALSE	FALSE
K01D12.13	WBGene00010472	cdr-7	protein_coding_gene	1.2582	3.88242	3.28e-12	8.52e-11	FALSE	FALSE	FALSE	FALSE	FALSE	FALSE	FALSE	FALSE	FALSE	FALSE	FALSE	FALSE	FALSE	FALSE	FALSE	FALSE	FALSE	FALSE	FALSE	FALSE	FALSE	FALSE	FALSE	FALSE	FALSE
C10C6.1	WBGene00002192	kin-4	protein_coding_gene	-0.894338	6.97754	3.32e-12	8.57e-11	FALSE	FALSE	WBGene00002192	FALSE	FALSE	FALSE	FALSE	FALSE	FALSE	FALSE	FALSE	FALSE	FALSE	FALSE	FALSE	FALSE	FALSE	FALSE	FALSE	FALSE	FALSE	FALSE	FALSE	FALSE	FALSE
F43G6.11	WBGene00009663	hda-5	protein_coding_gene	-1.85371	2.33094	3.36e-12	8.66e-11	FALSE	FALSE	FALSE	FALSE	FALSE	FALSE	FALSE	FALSE	FALSE	FALSE	FALSE	FALSE	FALSE	FALSE	FALSE	FALSE	FALSE	FALSE	FALSE	FALSE	FALSE	FALSE	FALSE	FALSE	FALSE
C03G6.17	WBGene00015402		protein_coding_gene	-1.40093	4.46926	3.36e-12	8.66e-11	FALSE	FALSE	FALSE	FALSE	FALSE	FALSE	FALSE	FALSE	FALSE	FALSE	FALSE	FALSE	FALSE	FALSE	FALSE	FALSE	FALSE	FALSE	FALSE	FALSE	FALSE	FALSE	FALSE	FALSE	FALSE
K07C11.3	WBGene00019476	timp-1	protein_coding_gene	-1.74874	1.76109	3.57e-12	9.18e-11	FALSE	FALSE	FALSE	FALSE	FALSE	FALSE	FALSE	FALSE	FALSE	FALSE	FALSE	FALSE	FALSE	FALSE	FALSE	FALSE	FALSE	FALSE	FALSE	FALSE	FALSE	FALSE	FALSE	FALSE	FALSE
F31E3.3	WBGene00004340	rfc-4	protein_coding_gene	0.97524	3.49076	3.69e-12	9.46e-11	FALSE	FALSE	WBGene00004340	FALSE	FALSE	FALSE	FALSE	FALSE	FALSE	FALSE	FALSE	FALSE	FALSE	FALSE	FALSE	FALSE	FALSE	FALSE	FALSE	FALSE	FALSE	FALSE	FALSE	FALSE	FALSE
W07E11.1	WBGene00012326		protein_coding_gene	-1.0383	7.17869	3.81e-12	9.76e-11	FALSE	FALSE	FALSE	FALSE	FALSE	FALSE	FALSE	FALSE	FALSE	FALSE	FALSE	FALSE	FALSE	FALSE	FALSE	FALSE	FALSE	FALSE	FALSE	FALSE	FALSE	FALSE	FALSE	FALSE	FALSE
K09H9.2	WBGene00019595	dscc-1	protein_coding_gene	1.39922	2.32195	3.89e-12	9.94e-11	FALSE	WBGene00019595	WBGene00019595	FALSE	WBGene00019595	FALSE	FALSE	FALSE	FALSE	FALSE	FALSE	WBGene00019595	FALSE	FALSE	FALSE	FALSE	FALSE	FALSE	FALSE	FALSE	FALSE	FALSE	FALSE	FALSE	FALSE
C41D11.3	WBGene00016562		protein_coding_gene	-0.859656	6.78778	4.32e-12	1.1e-10	FALSE	FALSE	WBGene00016562	FALSE	FALSE	FALSE	FALSE	FALSE	FALSE	FALSE	FALSE	FALSE	FALSE	FALSE	FALSE	FALSE	FALSE	FALSE	FALSE	FALSE	FALSE	FALSE	FALSE	FALSE	FALSE
Y67H2A.8	WBGene00001393	fat-1	protein_coding_gene	0.808586	8.41222	4.38e-12	1.11e-10	WBGene00001393	WBGene00001393	WBGene00001393	WBGene00001393	WBGene00001393	FALSE	FALSE	FALSE	FALSE	FALSE	FALSE	FALSE	FALSE	FALSE	FALSE	FALSE	FALSE	FALSE	FALSE	FALSE	FALSE	FALSE	FALSE	FALSE	FALSE
C49F5.1	WBGene00008205	sams-1	protein_coding_gene	1.08547	10.46	4.47e-12	1.13e-10	FALSE	WBGene00008205	FALSE	FALSE	FALSE	FALSE	FALSE	FALSE	FALSE	FALSE	FALSE	FALSE	FALSE	FALSE	FALSE	FALSE	FALSE	FALSE	FALSE	FALSE	FALSE	FALSE	FALSE	FALSE	FALSE
C26E1.3	WBGene00007749	ceh-79	protein_coding_gene	-1.40988	5.23866	4.53e-12	1.15e-10	FALSE	FALSE	FALSE	FALSE	FALSE	FALSE	FALSE	FALSE	FALSE	FALSE	FALSE	FALSE	FALSE	FALSE	FALSE	FALSE	FALSE	FALSE	FALSE	FALSE	FALSE	FALSE	FALSE	FALSE	FALSE
D1025.4	WBGene00008356	nspc-20	protein_coding_gene	1.17685	3.1185	4.56e-12	1.15e-10	FALSE	FALSE	FALSE	FALSE	FALSE	FALSE	FALSE	FALSE	FALSE	FALSE	FALSE	FALSE	FALSE	FALSE	FALSE	FALSE	FALSE	FALSE	FALSE	FALSE	FALSE	FALSE	FALSE	FALSE	FALSE
F25G6.7	WBGene00017798	slc-17.8	protein_coding_gene	3.04797	1.01553	4.64e-12	1.17e-10	FALSE	FALSE	FALSE	FALSE	FALSE	FALSE	FALSE	FALSE	FALSE	FALSE	FALSE	FALSE	FALSE	FALSE	FALSE	FALSE	FALSE	FALSE	FALSE	FALSE	FALSE	FALSE	FALSE	FALSE	FALSE
F26F4.13	WBGene00017832	kbp-2	protein_coding_gene	1.59253	1.9151	4.91e-12	1.24e-10	FALSE	FALSE	WBGene00017832	FALSE	FALSE	FALSE	FALSE	FALSE	FALSE	FALSE	FALSE	FALSE	FALSE	FALSE	FALSE	FALSE	FALSE	FALSE	FALSE	FALSE	FALSE	FALSE	FALSE	FALSE	FALSE
W02H5.8	WBGene00020962		protein_coding_gene	-1.04874	4.35301	5e-12	1.26e-10	FALSE	FALSE	FALSE	FALSE	FALSE	FALSE	FALSE	FALSE	FALSE	FALSE	FALSE	FALSE	FALSE	FALSE	FALSE	FALSE	FALSE	FALSE	FALSE	FALSE	FALSE	FALSE	FALSE	FALSE	FALSE
C05E4.13	WBGene00006288	str-262	protein_coding_gene	-3.21681	0.854454	5.34e-12	1.34e-10	FALSE	FALSE	FALSE	FALSE	FALSE	FALSE	FALSE	FALSE	FALSE	FALSE	FALSE	FALSE	FALSE	FALSE	FALSE	FALSE	FALSE	FALSE	FALSE	FALSE	FALSE	FALSE	FALSE	FALSE	FALSE
C30H6.1	WBGene00007820	clec-199	protein_coding_gene	1.58698	2.14779	5.56e-12	1.39e-10	FALSE	FALSE	FALSE	FALSE	FALSE	FALSE	FALSE	FALSE	FALSE	FALSE	FALSE	FALSE	FALSE	FALSE	FALSE	FALSE	FALSE	FALSE	FALSE	FALSE	FALSE	FALSE	FALSE	FALSE	FALSE
C26F1.7	WBGene00016150	hint-3	protein_coding_gene	-0.84058	4.7826	5.8e-12	1.45e-10	FALSE	WBGene00016150	WBGene00016150	FALSE	WBGene00016150	FALSE	FALSE	FALSE	FALSE	FALSE	FALSE	FALSE	FALSE	FALSE	FALSE	FALSE	FALSE	FALSE	FALSE	FALSE	FALSE	FALSE	FALSE	FALSE	FALSE
VF13D12L.3	WBGene00012149		protein_coding_gene	-0.771509	6.12627	5.9e-12	1.47e-10	WBGene00012149	FALSE	WBGene00012149	WBGene00012149	FALSE	FALSE	FALSE	FALSE	FALSE	FALSE	FALSE	FALSE	FALSE	FALSE	FALSE	FALSE	FALSE	FALSE	FALSE	FALSE	FALSE	FALSE	FALSE	FALSE	FALSE
R03G5.6	WBGene00019847		protein_coding_gene	-0.890484	4.80919	6.02e-12	1.5e-10	FALSE	FALSE	FALSE	FALSE	FALSE	FALSE	FALSE	FALSE	FALSE	FALSE	FALSE	FALSE	FALSE	FALSE	FALSE	FALSE	FALSE	FALSE	FALSE	FALSE	FALSE	FALSE	FALSE	FALSE	FALSE
C10H11.3	WBGene00015692	ugt-25	protein_coding_gene	1.71793	2.67469	6.14e-12	1.52e-10	FALSE	FALSE	FALSE	FALSE	FALSE	FALSE	FALSE	FALSE	FALSE	FALSE	FALSE	FALSE	FALSE	FALSE	FALSE	FALSE	FALSE	FALSE	FALSE	FALSE	FALSE	FALSE	FALSE	FALSE	FALSE
Y38C1AA.5	WBGene00021396	cutl-24	protein_coding_gene	-1.02959	3.49891	6.26e-12	1.55e-10	FALSE	FALSE	FALSE	FALSE	FALSE	FALSE	FALSE	FALSE	FALSE	FALSE	FALSE	FALSE	FALSE	FALSE	FALSE	FALSE	FALSE	FALSE	FALSE	FALSE	FALSE	FALSE	FALSE	FALSE	FALSE
W01B11.3	WBGene00020915	nol-58	protein_coding_gene	0.751332	9.0562	6.37e-12	1.57e-10	FALSE	FALSE	WBGene00020915	FALSE	FALSE	FALSE	FALSE	FALSE	FALSE	FALSE	FALSE	FALSE	FALSE	FALSE	FALSE	FALSE	FALSE	FALSE	FALSE	FALSE	FALSE	FALSE	FALSE	FALSE	FALSE
E02H4.4	WBGene00008462		protein_coding_gene	-1.05154	4.19231	6.74e-12	1.67e-10	FALSE	FALSE	FALSE	FALSE	FALSE	FALSE	FALSE	FALSE	FALSE	FALSE	FALSE	FALSE	FALSE	FALSE	FALSE	FALSE	FALSE	FALSE	FALSE	FALSE	FALSE	FALSE	FALSE	FALSE	FALSE
F55H12.4	WBGene00010135		protein_coding_gene	-0.991829	7.18235	6.77e-12	1.67e-10	FALSE	FALSE	FALSE	FALSE	FALSE	FALSE	FALSE	FALSE	FALSE	FALSE	FALSE	FALSE	FALSE	FALSE	FALSE	FALSE	FALSE	FALSE	FALSE	FALSE	FALSE	FALSE	FALSE	FALSE	FALSE
F55G11.5	WBGene00010125	dod-22	protein_coding_gene	1.16314	3.09819	7.2e-12	1.77e-10	FALSE	FALSE	FALSE	FALSE	FALSE	FALSE	FALSE	FALSE	FALSE	WBGene00010125	FALSE	FALSE	FALSE	FALSE	FALSE	FALSE	FALSE	FALSE	FALSE	FALSE	FALSE	FALSE	FALSE	FALSE	FALSE
C48E7.1	WBGene00016749		protein_coding_gene	-0.836285	4.98438	7.21e-12	1.77e-10	FALSE	FALSE	FALSE	FALSE	FALSE	FALSE	FALSE	FALSE	FALSE	FALSE	FALSE	FALSE	FALSE	FALSE	FALSE	FALSE	FALSE	FALSE	FALSE	FALSE	FALSE	FALSE	FALSE	FALSE	FALSE
Y39A1A.14	WBGene00012652		protein_coding_gene	0.813768	4.68276	7.58e-12	1.86e-10	FALSE	FALSE	WBGene00012652	FALSE	FALSE	FALSE	FALSE	FALSE	FALSE	FALSE	FALSE	FALSE	FALSE	FALSE	FALSE	FALSE	FALSE	FALSE	FALSE	FALSE	FALSE	FALSE	FALSE	FALSE	FALSE
D1025.8	WBGene00008359	nspc-17	protein_coding_gene	1.50874	2.27818	8.32e-12	2.03e-10	FALSE	FALSE	FALSE	FALSE	FALSE	FALSE	FALSE	FALSE	FALSE	FALSE	FALSE	FALSE	FALSE	FALSE	FALSE	FALSE	FALSE	FALSE	FALSE	FALSE	FALSE	FALSE	FALSE	FALSE	FALSE
Y39H10B.2	WBGene00044527		protein_coding_gene	-2.19597	1.80158	8.64e-12	2.11e-10	FALSE	FALSE	FALSE	FALSE	FALSE	FALSE	FALSE	FALSE	FALSE	FALSE	FALSE	FALSE	FALSE	FALSE	FALSE	FALSE	FALSE	FALSE	FALSE	FALSE	FALSE	FALSE	FALSE	FALSE	FALSE
C15H11.5	WBGene00007615	set-31	protein_coding_gene	1.25533	2.44287	9.35e-12	2.28e-10	FALSE	FALSE	WBGene00007615	FALSE	FALSE	FALSE	FALSE	FALSE	FALSE	FALSE	FALSE	FALSE	FALSE	FALSE	FALSE	FALSE	FALSE	FALSE	FALSE	FALSE	FALSE	FALSE	FALSE	FALSE	FALSE
K06A5.4	WBGene00019432	knl-2	protein_coding_gene	0.81739	4.72254	9.62e-12	2.34e-10	FALSE	FALSE	WBGene00019432	FALSE	FALSE	FALSE	FALSE	FALSE	FALSE	FALSE	FALSE	WBGene00019432	WBGene00019432	FALSE	FALSE	FALSE	FALSE	FALSE	FALSE	FALSE	FALSE	FALSE	FALSE	FALSE	FALSE
F15E6.2	WBGene00017483	lgc-22	protein_coding_gene	-1.55545	1.72051	1.09e-11	2.65e-10	FALSE	WBGene00017483	FALSE	FALSE	FALSE	FALSE	FALSE	FALSE	FALSE	FALSE	FALSE	FALSE	FALSE	FALSE	FALSE	FALSE	FALSE	FALSE	FALSE	FALSE	FALSE	FALSE	FALSE	FALSE	FALSE
F14H8.4	WBGene00008834		protein_coding_gene	-2.95883	0.30628	1.12e-11	2.72e-10	FALSE	FALSE	FALSE	FALSE	FALSE	FALSE	FALSE	FALSE	FALSE	FALSE	FALSE	FALSE	FALSE	FALSE	FALSE	FALSE	FALSE	FALSE	FALSE	FALSE	FALSE	FALSE	FALSE	FALSE	FALSE
F01F1.12	WBGene00017166	aldo-2	protein_coding_gene	-0.732323	10.7042	1.17e-11	2.82e-10	FALSE	WBGene00017166	WBGene00017166	FALSE	WBGene00017166	FALSE	FALSE	FALSE	FALSE	FALSE	FALSE	FALSE	FALSE	FALSE	FALSE	FALSE	FALSE	FALSE	FALSE	FALSE	FALSE	FALSE	FALSE	FALSE	FALSE
W03G1.5	WBGene00021011		protein_coding_gene	-1.50653	3.58845	1.36e-11	3.27e-10	FALSE	FALSE	FALSE	FALSE	FALSE	FALSE	FALSE	FALSE	FALSE	FALSE	FALSE	FALSE	FALSE	FALSE	FALSE	FALSE	FALSE	FALSE	FALSE	FALSE	FALSE	FALSE	FALSE	FALSE	FALSE
F53E10.1	WBGene00018758		protein_coding_gene	-0.808288	6.09504	1.54e-11	3.7e-10	FALSE	FALSE	FALSE	FALSE	FALSE	FALSE	FALSE	FALSE	FALSE	FALSE	FALSE	FALSE	FALSE	FALSE	FALSE	FALSE	FALSE	FALSE	FALSE	FALSE	FALSE	FALSE	FALSE	FALSE	FALSE
F28H1.2	WBGene00000779	cpn-3	protein_coding_gene	-0.759259	8.71265	1.65e-11	3.96e-10	FALSE	FALSE	FALSE	FALSE	FALSE	FALSE	FALSE	FALSE	FALSE	FALSE	FALSE	FALSE	FALSE	FALSE	FALSE	FALSE	FALSE	FALSE	FALSE	FALSE	FALSE	FALSE	FALSE	FALSE	FALSE
C39E9.13	WBGene00004339	rfc-3	protein_coding_gene	0.891997	3.97775	1.66e-11	3.97e-10	FALSE	FALSE	WBGene00004339	FALSE	FALSE	FALSE	FALSE	FALSE	FALSE	FALSE	FALSE	FALSE	FALSE	FALSE	FALSE	FALSE	FALSE	FALSE	FALSE	FALSE	FALSE	FALSE	FALSE	FALSE	FALSE
C27A2.1	WBGene00016151	smc-5	protein_coding_gene	0.884734	4.19046	1.73e-11	4.13e-10	WBGene00016151	FALSE	WBGene00016151	WBGene00016151	FALSE	FALSE	FALSE	FALSE	FALSE	WBGene00016151	FALSE	WBGene00016151	WBGene00016151	FALSE	FALSE	WBGene00016151	FALSE	FALSE	FALSE	FALSE	FALSE	FALSE	FALSE	FALSE	FALSE
DH11.1	WBGene00008435	glna-2	protein_coding_gene	-0.811144	6.15287	1.77e-11	4.22e-10	FALSE	FALSE	FALSE	FALSE	FALSE	FALSE	FALSE	FALSE	FALSE	FALSE	FALSE	FALSE	FALSE	FALSE	FALSE	FALSE	FALSE	FALSE	FALSE	FALSE	FALSE	FALSE	FALSE	FALSE	FALSE
K03A11.5	WBGene00010522		protein_coding_gene	-0.946327	5.16493	1.8e-11	4.29e-10	FALSE	FALSE	FALSE	FALSE	FALSE	FALSE	FALSE	FALSE	FALSE	FALSE	FALSE	FALSE	FALSE	FALSE	FALSE	FALSE	FALSE	FALSE	FALSE	FALSE	FALSE	FALSE	FALSE	FALSE	FALSE
C46F4.2	WBGene00016716	acs-17	protein_coding_gene	-1.04011	7.36777	1.83e-11	4.35e-10	FALSE	FALSE	FALSE	FALSE	FALSE	FALSE	FALSE	FALSE	FALSE	FALSE	FALSE	FALSE	FALSE	FALSE	FALSE	FALSE	FALSE	FALSE	FALSE	FALSE	FALSE	FALSE	FALSE	FALSE	FALSE
F59A1.10	WBGene00010296	dgat-2	protein_coding_gene	1.15587	4.09773	1.96e-11	4.66e-10	FALSE	FALSE	FALSE	FALSE	FALSE	FALSE	FALSE	FALSE	FALSE	FALSE	FALSE	FALSE	FALSE	FALSE	FALSE	FALSE	FALSE	FALSE	WBGene00010296	FALSE	FALSE	FALSE	FALSE	FALSE	FALSE
C05E11.5	WBGene00000136	amt-4	protein_coding_gene	0.908039	4.62912	2.02e-11	4.78e-10	FALSE	FALSE	FALSE	FALSE	FALSE	FALSE	FALSE	FALSE	FALSE	FALSE	FALSE	FALSE	FALSE	FALSE	FALSE	FALSE	FALSE	FALSE	WBGene00000136	FALSE	FALSE	FALSE	FALSE	FALSE	FALSE
Y47G6A.28	WBGene00006440	tag-63	protein_coding_gene	1.22901	2.77091	2.02e-11	4.78e-10	WBGene00006440	WBGene00006440	WBGene00006440	WBGene00006440	WBGene00006440	FALSE	FALSE	FALSE	FALSE	FALSE	FALSE	FALSE	FALSE	FALSE	FALSE	FALSE	FALSE	FALSE	FALSE	FALSE	FALSE	FALSE	FALSE	FALSE	FALSE
F41C6.7	WBGene00018280		protein_coding_gene	-1.89635	1.4811	2.18e-11	5.14e-10	FALSE	FALSE	FALSE	FALSE	FALSE	FALSE	FALSE	FALSE	FALSE	FALSE	FALSE	FALSE	FALSE	FALSE	FALSE	FALSE	FALSE	FALSE	FALSE	FALSE	FALSE	FALSE	FALSE	FALSE	FALSE
F26G1.11	WBGene00045455		protein_coding_gene	1.33156	2.59005	2.18e-11	5.15e-10	FALSE	FALSE	FALSE	FALSE	FALSE	FALSE	FALSE	FALSE	FALSE	FALSE	FALSE	FALSE	FALSE	FALSE	FALSE	FALSE	FALSE	FALSE	FALSE	FALSE	FALSE	FALSE	FALSE	FALSE	FALSE
W08E12.7	WBGene00021088		protein_coding_gene	0.758639	8.29672	2.32e-11	5.47e-10	FALSE	WBGene00021088	WBGene00021088	FALSE	WBGene00021088	FALSE	FALSE	FALSE	FALSE	FALSE	FALSE	FALSE	FALSE	FALSE	FALSE	FALSE	FALSE	FALSE	FALSE	FALSE	FALSE	FALSE	FALSE	FALSE	FALSE
C40H1.9	WBGene00008044		protein_coding_gene	-1.96508	1.95993	2.38e-11	5.58e-10	FALSE	FALSE	FALSE	FALSE	FALSE	FALSE	FALSE	FALSE	FALSE	FALSE	FALSE	FALSE	FALSE	FALSE	FALSE	FALSE	FALSE	FALSE	FALSE	FALSE	FALSE	FALSE	FALSE	FALSE	FALSE
F10D2.9	WBGene00001399	fat-7	protein_coding_gene	1.57637	2.26817	2.47e-11	5.78e-10	FALSE	FALSE	FALSE	FALSE	FALSE	FALSE	FALSE	FALSE	FALSE	FALSE	FALSE	FALSE	FALSE	FALSE	FALSE	FALSE	FALSE	FALSE	FALSE	FALSE	FALSE	FALSE	FALSE	FALSE	FALSE
T22D1.10	WBGene00020687	ruvb-2	protein_coding_gene	0.930195	4.60766	2.62e-11	6.14e-10	FALSE	FALSE	WBGene00020687	FALSE	FALSE	FALSE	FALSE	FALSE	FALSE	WBGene00020687	FALSE	FALSE	FALSE	FALSE	FALSE	WBGene00020687	FALSE	FALSE	FALSE	FALSE	FALSE	FALSE	FALSE	FALSE	FALSE
C09E8.3	WBGene00015646	mlt-10	protein_coding_gene	1.92809	1.40222	2.64e-11	6.17e-10	FALSE	WBGene00015646	FALSE	FALSE	FALSE	FALSE	FALSE	FALSE	FALSE	FALSE	FALSE	FALSE	FALSE	FALSE	FALSE	FALSE	FALSE	FALSE	FALSE	FALSE	FALSE	FALSE	FALSE	FALSE	FALSE
Y48A6B.3	WBGene00012964		protein_coding_gene	0.845441	6.82587	2.67e-11	6.22e-10	FALSE	FALSE	WBGene00012964	FALSE	FALSE	FALSE	FALSE	FALSE	FALSE	FALSE	FALSE	FALSE	FALSE	FALSE	FALSE	FALSE	FALSE	FALSE	FALSE	FALSE	FALSE	FALSE	FALSE	FALSE	FALSE
K03H1.3	WBGene00010538	ttr-3	protein_coding_gene	-1.81478	1.7467	2.75e-11	6.4e-10	FALSE	FALSE	FALSE	FALSE	FALSE	FALSE	FALSE	FALSE	FALSE	FALSE	FALSE	FALSE	FALSE	FALSE	FALSE	FALSE	FALSE	FALSE	FALSE	FALSE	FALSE	FALSE	FALSE	FALSE	FALSE
F33H2.1	WBGene00001049	dog-1	protein_coding_gene	0.997574	3.91146	2.76e-11	6.42e-10	WBGene00001049	FALSE	WBGene00001049	WBGene00001049	FALSE	FALSE	FALSE	FALSE	FALSE	WBGene00001049	FALSE	WBGene00001049	WBGene00001049	FALSE	FALSE	WBGene00001049	FALSE	FALSE	FALSE	FALSE	FALSE	FALSE	FALSE	FALSE	FALSE
F54D5.5	WBGene00010051		protein_coding_gene	1.29408	2.43444	2.86e-11	6.63e-10	FALSE	FALSE	FALSE	FALSE	FALSE	FALSE	FALSE	FALSE	FALSE	FALSE	FALSE	FALSE	FALSE	FALSE	FALSE	FALSE	FALSE	FALSE	FALSE	FALSE	FALSE	FALSE	FALSE	FALSE	FALSE
Y54E10A.15	WBGene00000413	cdt-1	protein_coding_gene	1.03155	3.55521	2.94e-11	6.81e-10	FALSE	FALSE	WBGene00000413	FALSE	FALSE	FALSE	FALSE	FALSE	FALSE	FALSE	FALSE	WBGene00000413	WBGene00000413	FALSE	FALSE	FALSE	FALSE	FALSE	FALSE	FALSE	FALSE	FALSE	FALSE	FALSE	FALSE
F53F1.3	WBGene00009981		protein_coding_gene	0.901521	3.6888	3.07e-11	7.09e-10	FALSE	FALSE	WBGene00009981	FALSE	FALSE	FALSE	FALSE	FALSE	FALSE	FALSE	FALSE	FALSE	FALSE	FALSE	FALSE	FALSE	FALSE	FALSE	FALSE	FALSE	FALSE	FALSE	FALSE	FALSE	FALSE
H01G02.1	WBGene00010348		protein_coding_gene	-0.960126	3.97633	3.11e-11	7.18e-10	FALSE	FALSE	FALSE	FALSE	FALSE	FALSE	FALSE	FALSE	FALSE	FALSE	FALSE	FALSE	FALSE	FALSE	FALSE	FALSE	FALSE	FALSE	FALSE	FALSE	FALSE	FALSE	FALSE	FALSE	FALSE
F22A3.6	WBGene00017691	ilys-5	protein_coding_gene	1.97489	2.04055	3.19e-11	7.34e-10	FALSE	FALSE	FALSE	FALSE	FALSE	FALSE	FALSE	FALSE	FALSE	WBGene00017691	FALSE	FALSE	FALSE	FALSE	FALSE	FALSE	FALSE	FALSE	WBGene00017691	FALSE	FALSE	FALSE	FALSE	FALSE	FALSE
Y47G6A.8	WBGene00000794	crn-1	protein_coding_gene	0.940663	4.02527	3.2e-11	7.35e-10	FALSE	FALSE	WBGene00000794	FALSE	FALSE	FALSE	FALSE	FALSE	FALSE	WBGene00000794	FALSE	FALSE	FALSE	FALSE	FALSE	WBGene00000794	FALSE	FALSE	FALSE	FALSE	FALSE	FALSE	FALSE	FALSE	FALSE
R05D8.8	WBGene00000977	dhs-14	protein_coding_gene	-1.06559	4.36872	3.23e-11	7.41e-10	FALSE	FALSE	FALSE	FALSE	FALSE	FALSE	FALSE	FALSE	FALSE	FALSE	FALSE	FALSE	FALSE	FALSE	FALSE	FALSE	FALSE	FALSE	WBGene00000977	FALSE	FALSE	FALSE	FALSE	FALSE	FALSE
F15B9.6	WBGene00008850		protein_coding_gene	-1.98816	1.7223	3.32e-11	7.6e-10	FALSE	FALSE	FALSE	FALSE	FALSE	FALSE	FALSE	FALSE	FALSE	FALSE	FALSE	FALSE	FALSE	FALSE	FALSE	FALSE	FALSE	FALSE	FALSE	FALSE	FALSE	FALSE	FALSE	FALSE	FALSE
R09E12.2	WBGene00019982	srbc-58	protein_coding_gene	-3.05478	0.636024	3.41e-11	7.8e-10	FALSE	FALSE	FALSE	FALSE	FALSE	FALSE	FALSE	FALSE	FALSE	FALSE	FALSE	FALSE	FALSE	FALSE	FALSE	FALSE	FALSE	FALSE	FALSE	FALSE	FALSE	FALSE	FALSE	FALSE	FALSE
F09G8.6	WBGene00000666	col-91	protein_coding_gene	-0.943278	7.0815	3.43e-11	7.82e-10	FALSE	FALSE	FALSE	FALSE	FALSE	FALSE	FALSE	FALSE	FALSE	FALSE	FALSE	FALSE	FALSE	FALSE	FALSE	FALSE	FALSE	FALSE	FALSE	FALSE	FALSE	WBGene00000666	FALSE	FALSE	FALSE
Y18D10A.22	WBGene00014864		protein_coding_gene	-1.55403	2.33818	3.43e-11	7.82e-10	FALSE	FALSE	FALSE	FALSE	FALSE	FALSE	FALSE	FALSE	FALSE	FALSE	FALSE	FALSE	FALSE	FALSE	FALSE	FALSE	FALSE	FALSE	FALSE	FALSE	FALSE	FALSE	FALSE	FALSE	FALSE
F10D2.10	WBGene00017335		protein_coding_gene	1.20867	4.88381	3.5e-11	7.95e-10	FALSE	FALSE	FALSE	FALSE	FALSE	FALSE	FALSE	FALSE	FALSE	FALSE	FALSE	FALSE	FALSE	FALSE	FALSE	FALSE	FALSE	FALSE	FALSE	FALSE	FALSE	FALSE	FALSE	FALSE	FALSE
R07G3.2	WBGene00019939	lips-17	protein_coding_gene	-2.79203	0.26178	3.62e-11	8.22e-10	FALSE	FALSE	FALSE	FALSE	FALSE	FALSE	FALSE	FALSE	FALSE	FALSE	FALSE	FALSE	FALSE	FALSE	FALSE	FALSE	FALSE	FALSE	FALSE	FALSE	FALSE	FALSE	FALSE	FALSE	FALSE
Y48C3A.3	WBGene00012987		protein_coding_gene	-0.877596	4.97829	3.99e-11	9.04e-10	FALSE	FALSE	FALSE	FALSE	FALSE	FALSE	FALSE	FALSE	FALSE	FALSE	FALSE	FALSE	FALSE	FALSE	FALSE	FALSE	FALSE	FALSE	FALSE	FALSE	FALSE	FALSE	FALSE	FALSE	FALSE
T24B8.5	WBGene00011979		protein_coding_gene	1.79097	1.81811	4.04e-11	9.13e-10	FALSE	FALSE	FALSE	FALSE	FALSE	FALSE	FALSE	FALSE	FALSE	WBGene00011979	FALSE	FALSE	FALSE	FALSE	FALSE	FALSE	FALSE	FALSE	FALSE	FALSE	FALSE	FALSE	FALSE	FALSE	FALSE
F32A7.5	WBGene00009306	maph-1.1	protein_coding_gene	-0.782282	6.12528	4.14e-11	9.35e-10	FALSE	FALSE	FALSE	FALSE	FALSE	FALSE	FALSE	FALSE	FALSE	FALSE	FALSE	FALSE	FALSE	FALSE	FALSE	FALSE	FALSE	FALSE	FALSE	FALSE	FALSE	FALSE	FALSE	FALSE	FALSE
F20C5.6	WBGene00008971		protein_coding_gene	-0.72191	5.84939	4.2e-11	9.47e-10	FALSE	FALSE	FALSE	FALSE	FALSE	FALSE	FALSE	FALSE	FALSE	FALSE	FALSE	FALSE	FALSE	FALSE	FALSE	FALSE	FALSE	FALSE	FALSE	FALSE	FALSE	FALSE	FALSE	FALSE	FALSE
F59A6.5	WBGene00019087		protein_coding_gene	1.02887	3.13511	4.31e-11	9.68e-10	FALSE	FALSE	FALSE	FALSE	FALSE	FALSE	FALSE	FALSE	FALSE	FALSE	FALSE	FALSE	FALSE	FALSE	FALSE	FALSE	FALSE	FALSE	FALSE	FALSE	FALSE	FALSE	FALSE	FALSE	FALSE
Y18D10A.23	WBGene00012487		protein_coding_gene	1.4825	2.32792	4.62e-11	1.04e-09	FALSE	FALSE	FALSE	FALSE	FALSE	FALSE	FALSE	FALSE	FALSE	FALSE	FALSE	FALSE	FALSE	FALSE	FALSE	FALSE	FALSE	FALSE	FALSE	FALSE	FALSE	FALSE	FALSE	FALSE	FALSE
T06E6.5	WBGene00011539	fbxa-135	protein_coding_gene	-3.05739	0.840772	4.7e-11	1.05e-09	FALSE	FALSE	FALSE	FALSE	FALSE	FALSE	FALSE	FALSE	FALSE	FALSE	FALSE	FALSE	FALSE	FALSE	FALSE	FALSE	FALSE	FALSE	FALSE	FALSE	FALSE	FALSE	FALSE	FALSE	FALSE
F55C12.5	WBGene00018872		protein_coding_gene	-0.733476	7.29046	5.08e-11	1.14e-09	FALSE	FALSE	WBGene00018872	FALSE	FALSE	FALSE	FALSE	FALSE	FALSE	FALSE	FALSE	FALSE	FALSE	FALSE	FALSE	FALSE	FALSE	FALSE	FALSE	FALSE	FALSE	FALSE	FALSE	FALSE	FALSE
K01A6.7	WBGene00045096		protein_coding_gene	-1.26093	4.06701	5.23e-11	1.17e-09	FALSE	FALSE	FALSE	FALSE	FALSE	FALSE	FALSE	FALSE	FALSE	FALSE	FALSE	FALSE	FALSE	FALSE	FALSE	FALSE	FALSE	FALSE	FALSE	FALSE	FALSE	FALSE	FALSE	FALSE	FALSE
C44F1.3	WBGene00002267	lec-4	protein_coding_gene	-0.838789	6.19959	5.53e-11	1.23e-09	FALSE	FALSE	FALSE	FALSE	FALSE	FALSE	FALSE	FALSE	FALSE	FALSE	FALSE	FALSE	FALSE	FALSE	FALSE	FALSE	FALSE	FALSE	FALSE	FALSE	FALSE	FALSE	FALSE	FALSE	FALSE
ZK185.5	WBGene00044481		protein_coding_gene	-1.31432	2.35496	5.59e-11	1.24e-09	FALSE	FALSE	FALSE	FALSE	FALSE	FALSE	FALSE	FALSE	FALSE	FALSE	FALSE	FALSE	FALSE	FALSE	FALSE	FALSE	FALSE	FALSE	FALSE	FALSE	FALSE	FALSE	FALSE	FALSE	FALSE
C01G6.7	WBGene00007228	acs-7	protein_coding_gene	-0.903596	6.04972	5.75e-11	1.28e-09	FALSE	FALSE	FALSE	FALSE	FALSE	FALSE	FALSE	FALSE	FALSE	FALSE	FALSE	FALSE	FALSE	FALSE	FALSE	FALSE	FALSE	FALSE	WBGene00007228	FALSE	FALSE	FALSE	FALSE	FALSE	FALSE
C16C4.5	WBGene00015829	math-15	protein_coding_gene	2.93876	0.206388	5.78e-11	1.28e-09	FALSE	FALSE	FALSE	FALSE	FALSE	FALSE	FALSE	FALSE	FALSE	FALSE	FALSE	FALSE	FALSE	FALSE	FALSE	FALSE	FALSE	FALSE	FALSE	FALSE	FALSE	FALSE	FALSE	FALSE	FALSE
Y119D3B.21	WBGene00022497		protein_coding_gene	-0.774424	7.82084	5.89e-11	1.3e-09	FALSE	FALSE	FALSE	FALSE	FALSE	FALSE	FALSE	FALSE	FALSE	FALSE	FALSE	FALSE	FALSE	FALSE	FALSE	FALSE	FALSE	FALSE	FALSE	FALSE	FALSE	FALSE	FALSE	FALSE	FALSE
F21H7.9	WBGene00001545	gcy-20	protein_coding_gene	-2.18325	1.08909	6.15e-11	1.36e-09	FALSE	FALSE	FALSE	FALSE	FALSE	FALSE	FALSE	FALSE	FALSE	FALSE	FALSE	FALSE	FALSE	FALSE	FALSE	FALSE	FALSE	FALSE	FALSE	WBGene00001545	FALSE	FALSE	FALSE	FALSE	FALSE
Y48A6B.11	WBGene00012972	rsa-2	protein_coding_gene	0.914449	3.8632	6.15e-11	1.36e-09	FALSE	FALSE	WBGene00012972	FALSE	FALSE	FALSE	FALSE	FALSE	FALSE	FALSE	FALSE	WBGene00012972	FALSE	FALSE	FALSE	FALSE	FALSE	FALSE	FALSE	FALSE	FALSE	FALSE	FALSE	FALSE	FALSE
W10G11.1	WBGene00021134		protein_coding_gene	-2.18722	2.40423	6.39e-11	1.41e-09	FALSE	FALSE	FALSE	FALSE	FALSE	FALSE	FALSE	FALSE	FALSE	FALSE	FALSE	FALSE	FALSE	FALSE	FALSE	FALSE	FALSE	FALSE	FALSE	FALSE	FALSE	FALSE	FALSE	FALSE	FALSE
C15F1.7	WBGene00004930	sod-1	protein_coding_gene	-0.762495	8.37612	6.54e-11	1.44e-09	FALSE	FALSE	WBGene00004930	FALSE	FALSE	FALSE	FALSE	FALSE	FALSE	WBGene00004930	FALSE	FALSE	WBGene00004930	FALSE	FALSE	FALSE	FALSE	FALSE	FALSE	FALSE	FALSE	FALSE	FALSE	FALSE	FALSE
Y105E8A.14	WBGene00013674		protein_coding_gene	0.977939	4.15815	6.58e-11	1.44e-09	WBGene00013674	WBGene00013674	WBGene00013674	WBGene00013674	WBGene00013674	FALSE	FALSE	FALSE	FALSE	FALSE	FALSE	FALSE	FALSE	FALSE	FALSE	FALSE	FALSE	FALSE	FALSE	FALSE	FALSE	FALSE	FALSE	FALSE	FALSE
C33F10.7	WBGene00016355	lact-5	protein_coding_gene	0.97243	3.92293	6.69e-11	1.46e-09	FALSE	FALSE	FALSE	FALSE	FALSE	FALSE	FALSE	FALSE	FALSE	FALSE	FALSE	FALSE	FALSE	FALSE	FALSE	FALSE	FALSE	FALSE	FALSE	FALSE	FALSE	FALSE	FALSE	FALSE	FALSE
C55A6.5	WBGene00008334	sdz-8	protein_coding_gene	-1.04053	3.51568	6.78e-11	1.48e-09	FALSE	FALSE	FALSE	FALSE	FALSE	FALSE	FALSE	FALSE	FALSE	FALSE	FALSE	FALSE	FALSE	FALSE	FALSE	FALSE	FALSE	FALSE	FALSE	FALSE	FALSE	FALSE	FALSE	FALSE	FALSE
C54G10.1	WBGene00008319		protein_coding_gene	-1.84946	1.28117	6.85e-11	1.5e-09	FALSE	FALSE	FALSE	FALSE	FALSE	FALSE	FALSE	FALSE	FALSE	FALSE	FALSE	FALSE	FALSE	FALSE	FALSE	FALSE	FALSE	FALSE	FALSE	FALSE	FALSE	FALSE	FALSE	FALSE	FALSE
Y97E10AR.2	WBGene00022397		protein_coding_gene	-0.864187	4.80524	7.06e-11	1.54e-09	FALSE	FALSE	FALSE	FALSE	FALSE	FALSE	FALSE	FALSE	FALSE	FALSE	FALSE	FALSE	FALSE	FALSE	WBGene00022397	FALSE	FALSE	FALSE	FALSE	FALSE	FALSE	FALSE	FALSE	WBGene00022397	FALSE
C18A11.1	WBGene00015947		protein_coding_gene	-1.35537	3.64369	7.4e-11	1.61e-09	FALSE	FALSE	FALSE	FALSE	FALSE	FALSE	FALSE	FALSE	FALSE	FALSE	FALSE	FALSE	FALSE	FALSE	FALSE	FALSE	FALSE	FALSE	FALSE	FALSE	FALSE	FALSE	FALSE	FALSE	FALSE
B0336.11	WBGene00015148	hpo-28	protein_coding_gene	0.810416	4.9565	7.78e-11	1.69e-09	FALSE	FALSE	FALSE	FALSE	FALSE	FALSE	FALSE	FALSE	FALSE	FALSE	FALSE	FALSE	FALSE	FALSE	FALSE	FALSE	FALSE	FALSE	FALSE	FALSE	FALSE	FALSE	FALSE	FALSE	FALSE
K08E3.6	WBGene00000875	cyk-4	protein_coding_gene	0.852459	4.19092	7.89e-11	1.71e-09	FALSE	FALSE	WBGene00000875	FALSE	FALSE	FALSE	FALSE	FALSE	FALSE	FALSE	FALSE	WBGene00000875	WBGene00000875	FALSE	FALSE	FALSE	FALSE	FALSE	FALSE	FALSE	FALSE	FALSE	FALSE	FALSE	FALSE
F11G11.2	WBGene00001755	gst-7	protein_coding_gene	-0.801507	7.03025	8.08e-11	1.75e-09	FALSE	FALSE	FALSE	FALSE	FALSE	FALSE	FALSE	FALSE	FALSE	WBGene00001755	FALSE	FALSE	FALSE	FALSE	FALSE	FALSE	FALSE	FALSE	FALSE	FALSE	FALSE	FALSE	FALSE	FALSE	FALSE
F13D11.1	WBGene00017427	acp-5	protein_coding_gene	-0.948139	3.61062	8.43e-11	1.82e-09	FALSE	FALSE	FALSE	FALSE	FALSE	FALSE	FALSE	FALSE	FALSE	FALSE	FALSE	FALSE	FALSE	FALSE	FALSE	FALSE	FALSE	FALSE	FALSE	FALSE	FALSE	FALSE	FALSE	FALSE	FALSE
Y75B8A.22	WBGene00006571	tim-1	protein_coding_gene	0.824073	5.00457	8.81e-11	1.9e-09	FALSE	FALSE	WBGene00006571	FALSE	FALSE	FALSE	FALSE	FALSE	FALSE	WBGene00006571	FALSE	WBGene00006571	WBGene00006571	FALSE	FALSE	WBGene00006571	FALSE	FALSE	FALSE	FALSE	FALSE	FALSE	FALSE	FALSE	FALSE
K11G9.2	WBGene00019653	cest-31	protein_coding_gene	-1.79807	2.36112	9.01e-11	1.94e-09	FALSE	FALSE	FALSE	FALSE	FALSE	FALSE	FALSE	FALSE	FALSE	FALSE	FALSE	FALSE	FALSE	FALSE	FALSE	FALSE	FALSE	FALSE	FALSE	FALSE	FALSE	FALSE	FALSE	FALSE	FALSE
F38A5.13	WBGene00001029	dnj-11	protein_coding_gene	0.883874	5.95309	9.35e-11	2.01e-09	WBGene00001029	FALSE	WBGene00001029	WBGene00001029	FALSE	FALSE	FALSE	FALSE	FALSE	FALSE	FALSE	FALSE	FALSE	FALSE	FALSE	FALSE	FALSE	FALSE	FALSE	FALSE	FALSE	FALSE	FALSE	FALSE	FALSE
F32G8.4	WBGene00009340	best-14	protein_coding_gene	-1.01911	6.25039	1e-10	2.15e-09	FALSE	FALSE	FALSE	FALSE	FALSE	FALSE	FALSE	FALSE	FALSE	FALSE	FALSE	FALSE	FALSE	FALSE	FALSE	FALSE	FALSE	FALSE	FALSE	FALSE	FALSE	FALSE	FALSE	FALSE	FALSE
F36H9.4	WBGene00018112		protein_coding_gene	-1.03212	3.73299	1.02e-10	2.18e-09	FALSE	FALSE	FALSE	FALSE	FALSE	FALSE	FALSE	FALSE	FALSE	FALSE	FALSE	FALSE	FALSE	FALSE	FALSE	FALSE	FALSE	FALSE	FALSE	FALSE	FALSE	FALSE	FALSE	FALSE	FALSE
F11H8.4	WBGene00000872	cyk-1	protein_coding_gene	-0.881468	6.53061	1.03e-10	2.2e-09	FALSE	FALSE	WBGene00000872	FALSE	FALSE	FALSE	FALSE	FALSE	FALSE	FALSE	FALSE	FALSE	WBGene00000872	FALSE	FALSE	FALSE	FALSE	FALSE	FALSE	FALSE	FALSE	FALSE	FALSE	FALSE	FALSE
F10B5.5	WBGene00008641	pch-2	protein_coding_gene	1.42644	2.41849	1.04e-10	2.22e-09	FALSE	FALSE	WBGene00008641	FALSE	FALSE	FALSE	FALSE	FALSE	FALSE	FALSE	FALSE	WBGene00008641	WBGene00008641	FALSE	FALSE	FALSE	FALSE	FALSE	FALSE	FALSE	FALSE	FALSE	FALSE	FALSE	FALSE
C18H7.1	WBGene00015993		protein_coding_gene	-0.761679	7.89037	1.04e-10	2.22e-09	FALSE	FALSE	FALSE	FALSE	FALSE	FALSE	FALSE	FALSE	FALSE	FALSE	FALSE	FALSE	FALSE	FALSE	FALSE	FALSE	FALSE	FALSE	FALSE	FALSE	FALSE	FALSE	FALSE	FALSE	FALSE
F55A12.4	WBGene00000966	dhs-2	protein_coding_gene	-1.44881	2.6432	1.05e-10	2.23e-09	FALSE	FALSE	FALSE	FALSE	FALSE	FALSE	FALSE	FALSE	FALSE	FALSE	FALSE	FALSE	FALSE	FALSE	FALSE	FALSE	FALSE	FALSE	FALSE	FALSE	FALSE	FALSE	FALSE	FALSE	FALSE
C18D11.2	WBGene00007680	maa-1	protein_coding_gene	-1.28494	3.3833	1.05e-10	2.24e-09	FALSE	FALSE	FALSE	FALSE	FALSE	FALSE	FALSE	FALSE	FALSE	FALSE	FALSE	FALSE	FALSE	FALSE	FALSE	FALSE	FALSE	FALSE	FALSE	FALSE	FALSE	FALSE	FALSE	FALSE	FALSE
Y105E8A.12	WBGene00013672	catp-1	protein_coding_gene	-0.83825	6.14712	1.06e-10	2.26e-09	FALSE	WBGene00013672	FALSE	FALSE	FALSE	FALSE	FALSE	FALSE	FALSE	FALSE	FALSE	FALSE	FALSE	FALSE	FALSE	FALSE	FALSE	FALSE	FALSE	FALSE	FALSE	FALSE	FALSE	FALSE	FALSE
C41C4.7	WBGene00008052	ctns-1	protein_coding_gene	-0.785546	4.76476	1.1e-10	2.33e-09	FALSE	WBGene00008052	WBGene00008052	FALSE	WBGene00008052	FALSE	FALSE	FALSE	FALSE	FALSE	FALSE	FALSE	FALSE	FALSE	FALSE	FALSE	FALSE	FALSE	FALSE	FALSE	FALSE	FALSE	FALSE	FALSE	FALSE
C29E6.5	WBGene00003633	nhr-43	protein_coding_gene	1.09235	3.38654	1.14e-10	2.41e-09	FALSE	WBGene00003633	FALSE	FALSE	FALSE	FALSE	FALSE	FALSE	FALSE	FALSE	FALSE	FALSE	FALSE	FALSE	FALSE	FALSE	FALSE	FALSE	FALSE	FALSE	FALSE	FALSE	FALSE	FALSE	FALSE
F27E5.7	WBGene00044035		protein_coding_gene	1.48249	2.18166	1.18e-10	2.49e-09	FALSE	FALSE	FALSE	FALSE	FALSE	FALSE	FALSE	FALSE	FALSE	FALSE	FALSE	FALSE	FALSE	FALSE	FALSE	FALSE	FALSE	FALSE	FALSE	FALSE	FALSE	FALSE	FALSE	FALSE	FALSE
H03A11.1	WBGene00010356	famk-1	protein_coding_gene	-0.695658	5.75243	1.23e-10	2.6e-09	FALSE	FALSE	FALSE	FALSE	FALSE	FALSE	FALSE	FALSE	FALSE	FALSE	FALSE	FALSE	FALSE	FALSE	FALSE	FALSE	FALSE	FALSE	FALSE	FALSE	FALSE	FALSE	FALSE	FALSE	FALSE
C03G6.15	WBGene00015400	cyp-35A2	protein_coding_gene	-1.25413	3.14227	1.29e-10	2.72e-09	FALSE	FALSE	FALSE	FALSE	FALSE	FALSE	FALSE	FALSE	FALSE	FALSE	FALSE	FALSE	FALSE	FALSE	FALSE	FALSE	FALSE	FALSE	WBGene00015400	FALSE	FALSE	FALSE	FALSE	FALSE	FALSE
C05C10.1	WBGene00007328	pho-10	protein_coding_gene	-2.62808	0.299111	1.31e-10	2.75e-09	FALSE	FALSE	FALSE	FALSE	FALSE	FALSE	FALSE	FALSE	FALSE	FALSE	FALSE	FALSE	FALSE	FALSE	FALSE	FALSE	FALSE	FALSE	FALSE	FALSE	FALSE	FALSE	FALSE	FALSE	FALSE
ZK430.2	WBGene00044063	bpnt-1	protein_coding_gene	0.772297	5.83111	1.32e-10	2.76e-09	FALSE	FALSE	WBGene00044063	FALSE	FALSE	FALSE	FALSE	FALSE	FALSE	FALSE	FALSE	FALSE	FALSE	FALSE	FALSE	FALSE	FALSE	FALSE	FALSE	FALSE	FALSE	FALSE	FALSE	FALSE	FALSE
C55B6.1	WBGene00016939		protein_coding_gene	1.15137	3.05627	1.36e-10	2.85e-09	FALSE	FALSE	FALSE	FALSE	FALSE	FALSE	FALSE	FALSE	FALSE	FALSE	FALSE	FALSE	FALSE	FALSE	FALSE	FALSE	FALSE	FALSE	WBGene00016939	FALSE	FALSE	FALSE	FALSE	FALSE	FALSE
Y51A2D.11	WBGene00013079	ttr-26	protein_coding_gene	-1.06729	4.17605	1.4e-10	2.93e-09	FALSE	FALSE	FALSE	FALSE	FALSE	FALSE	FALSE	FALSE	FALSE	FALSE	FALSE	FALSE	FALSE	FALSE	FALSE	FALSE	FALSE	FALSE	FALSE	FALSE	FALSE	FALSE	FALSE	FALSE	FALSE
F22B7.13	WBGene00001688	gpr-1	protein_coding_gene	1.23817	2.41557	1.42e-10	2.97e-09	FALSE	FALSE	WBGene00001688	FALSE	FALSE	FALSE	FALSE	FALSE	FALSE	FALSE	FALSE	WBGene00001688	FALSE	FALSE	FALSE	FALSE	FALSE	FALSE	FALSE	FALSE	FALSE	FALSE	FALSE	FALSE	FALSE
C31H5.7	WBGene00007858		protein_coding_gene	-2.2615	0.6384	1.44e-10	3e-09	FALSE	FALSE	FALSE	FALSE	FALSE	FALSE	FALSE	FALSE	FALSE	FALSE	FALSE	FALSE	FALSE	FALSE	FALSE	FALSE	FALSE	FALSE	FALSE	FALSE	FALSE	FALSE	FALSE	FALSE	FALSE
Y39B6A.1	WBGene00012664		protein_coding_gene	-0.813911	9.96156	1.44e-10	3e-09	FALSE	FALSE	FALSE	FALSE	FALSE	FALSE	FALSE	FALSE	FALSE	FALSE	FALSE	FALSE	FALSE	FALSE	FALSE	FALSE	FALSE	FALSE	FALSE	FALSE	FALSE	FALSE	FALSE	FALSE	FALSE
C17G10.6	WBGene00015918		protein_coding_gene	-2.15625	2.28646	1.47e-10	3.05e-09	FALSE	FALSE	FALSE	FALSE	FALSE	FALSE	FALSE	FALSE	FALSE	FALSE	FALSE	FALSE	FALSE	FALSE	FALSE	FALSE	FALSE	FALSE	FALSE	FALSE	FALSE	FALSE	FALSE	FALSE	FALSE
F54D10.3	WBGene00018804	lido-15	protein_coding_gene	-1.05024	4.62894	1.51e-10	3.13e-09	FALSE	FALSE	FALSE	FALSE	FALSE	FALSE	FALSE	FALSE	FALSE	FALSE	FALSE	FALSE	FALSE	FALSE	FALSE	FALSE	FALSE	FALSE	FALSE	FALSE	FALSE	FALSE	FALSE	FALSE	FALSE
F15A2.2	WBGene00006610	tre-4	protein_coding_gene	-1.03046	3.30741	1.56e-10	3.22e-09	FALSE	FALSE	FALSE	FALSE	FALSE	FALSE	FALSE	FALSE	FALSE	FALSE	FALSE	FALSE	FALSE	FALSE	FALSE	FALSE	FALSE	FALSE	FALSE	FALSE	FALSE	FALSE	FALSE	FALSE	FALSE
F52E1.9	WBGene00018697		protein_coding_gene	-0.85781	4.23936	1.57e-10	3.24e-09	FALSE	FALSE	FALSE	FALSE	FALSE	FALSE	FALSE	FALSE	FALSE	FALSE	FALSE	FALSE	FALSE	FALSE	FALSE	FALSE	FALSE	FALSE	FALSE	FALSE	FALSE	FALSE	FALSE	FALSE	FALSE
T07F10.1	WBGene00011587	anp-1	protein_coding_gene	1.01194	4.1311	1.7e-10	3.49e-09	FALSE	FALSE	FALSE	FALSE	FALSE	FALSE	FALSE	FALSE	FALSE	FALSE	FALSE	FALSE	FALSE	FALSE	FALSE	FALSE	FALSE	FALSE	FALSE	FALSE	FALSE	FALSE	FALSE	FALSE	FALSE
F11C7.2	WBGene00017376		protein_coding_gene	1.6037	2.53355	1.71e-10	3.52e-09	FALSE	FALSE	FALSE	FALSE	FALSE	FALSE	FALSE	FALSE	FALSE	FALSE	FALSE	FALSE	FALSE	FALSE	FALSE	FALSE	FALSE	FALSE	FALSE	FALSE	FALSE	FALSE	FALSE	FALSE	FALSE
ZK1055.6	WBGene00022847		protein_coding_gene	-0.910474	4.24109	1.75e-10	3.6e-09	FALSE	FALSE	FALSE	FALSE	FALSE	FALSE	FALSE	FALSE	FALSE	FALSE	FALSE	FALSE	FALSE	FALSE	FALSE	FALSE	FALSE	FALSE	FALSE	FALSE	FALSE	FALSE	FALSE	FALSE	FALSE
F09F7.6	WBGene00017303		protein_coding_gene	-1.36601	4.7636	1.82e-10	3.74e-09	FALSE	FALSE	FALSE	FALSE	FALSE	FALSE	FALSE	FALSE	FALSE	FALSE	FALSE	FALSE	FALSE	FALSE	FALSE	FALSE	FALSE	FALSE	FALSE	FALSE	FALSE	FALSE	FALSE	FALSE	FALSE
T28C6.10	WBGene00045183		protein_coding_gene	-2.24723	0.742809	1.89e-10	3.88e-09	FALSE	FALSE	FALSE	FALSE	FALSE	FALSE	FALSE	FALSE	FALSE	FALSE	FALSE	FALSE	FALSE	FALSE	FALSE	FALSE	FALSE	FALSE	FALSE	FALSE	FALSE	FALSE	FALSE	FALSE	FALSE
R08E5.4	WBGene00019964		protein_coding_gene	-2.5408	0.382299	1.98e-10	4.06e-09	FALSE	FALSE	FALSE	FALSE	FALSE	FALSE	FALSE	FALSE	FALSE	FALSE	FALSE	FALSE	FALSE	FALSE	FALSE	FALSE	FALSE	FALSE	FALSE	FALSE	FALSE	FALSE	FALSE	FALSE	FALSE
T28A11.2	WBGene00020869		protein_coding_gene	1.24312	4.47034	2.04e-10	4.16e-09	FALSE	FALSE	FALSE	FALSE	FALSE	FALSE	FALSE	FALSE	FALSE	FALSE	FALSE	FALSE	FALSE	FALSE	FALSE	FALSE	FALSE	FALSE	FALSE	FALSE	FALSE	FALSE	FALSE	WBGene00020869	FALSE
K02E11.4	WBGene00010513		protein_coding_gene	1.95336	1.22447	2.14e-10	4.36e-09	FALSE	FALSE	FALSE	FALSE	FALSE	FALSE	FALSE	FALSE	FALSE	FALSE	FALSE	FALSE	FALSE	FALSE	FALSE	FALSE	FALSE	FALSE	FALSE	FALSE	FALSE	FALSE	FALSE	FALSE	FALSE
F41D9.2	WBGene00018282		protein_coding_gene	-1.0967	3.24682	2.29e-10	4.65e-09	FALSE	WBGene00018282	FALSE	FALSE	FALSE	FALSE	FALSE	FALSE	FALSE	FALSE	FALSE	FALSE	FALSE	FALSE	FALSE	FALSE	FALSE	FALSE	FALSE	FALSE	FALSE	FALSE	FALSE	FALSE	FALSE
Y22D7AL.15	WBGene00021253		protein_coding_gene	-0.741276	5.86941	2.28e-10	4.65e-09	FALSE	FALSE	FALSE	FALSE	FALSE	FALSE	FALSE	FALSE	FALSE	FALSE	FALSE	FALSE	FALSE	FALSE	FALSE	FALSE	FALSE	FALSE	FALSE	FALSE	FALSE	FALSE	FALSE	FALSE	FALSE
H03A11.2	WBGene00010357		protein_coding_gene	-0.773185	5.28162	2.31e-10	4.68e-09	FALSE	FALSE	FALSE	FALSE	FALSE	FALSE	FALSE	FALSE	FALSE	FALSE	FALSE	FALSE	FALSE	FALSE	FALSE	FALSE	FALSE	FALSE	FALSE	FALSE	FALSE	FALSE	FALSE	FALSE	FALSE
F42A10.3	WBGene00018340	anmt-2	protein_coding_gene	0.759535	4.51427	2.33e-10	4.71e-09	FALSE	FALSE	FALSE	FALSE	FALSE	FALSE	FALSE	FALSE	FALSE	FALSE	FALSE	FALSE	FALSE	FALSE	FALSE	FALSE	FALSE	FALSE	FALSE	FALSE	FALSE	FALSE	FALSE	FALSE	FALSE
Y22D7AL.10	WBGene00021248		protein_coding_gene	1.16576	5.40697	2.39e-10	4.82e-09	FALSE	FALSE	WBGene00021248	FALSE	FALSE	FALSE	FALSE	FALSE	FALSE	FALSE	FALSE	FALSE	FALSE	FALSE	FALSE	FALSE	FALSE	FALSE	FALSE	FALSE	FALSE	FALSE	FALSE	FALSE	FALSE
F20D1.3	WBGene00008975		protein_coding_gene	-0.792696	6.68855	2.43e-10	4.9e-09	WBGene00008975	FALSE	WBGene00008975	WBGene00008975	FALSE	FALSE	FALSE	FALSE	FALSE	FALSE	FALSE	FALSE	FALSE	FALSE	FALSE	FALSE	FALSE	FALSE	FALSE	FALSE	FALSE	FALSE	FALSE	FALSE	FALSE
F54B11.2	WBGene00000621	col-44	protein_coding_gene	-1.39769	2.33717	2.47e-10	4.97e-09	FALSE	FALSE	FALSE	FALSE	FALSE	FALSE	FALSE	FALSE	FALSE	FALSE	FALSE	FALSE	FALSE	FALSE	FALSE	FALSE	FALSE	FALSE	FALSE	FALSE	FALSE	FALSE	FALSE	FALSE	FALSE
W02B8.2	WBGene00012198		protein_coding_gene	1.13156	3.10529	2.51e-10	5.04e-09	FALSE	FALSE	WBGene00012198	FALSE	FALSE	FALSE	FALSE	FALSE	FALSE	FALSE	FALSE	FALSE	FALSE	FALSE	FALSE	FALSE	FALSE	FALSE	FALSE	FALSE	FALSE	FALSE	FALSE	FALSE	FALSE
F55A4.8	WBGene00018860	vpat-1	protein_coding_gene	-1.13429	3.62128	2.59e-10	5.21e-09	FALSE	FALSE	FALSE	FALSE	FALSE	FALSE	FALSE	FALSE	FALSE	FALSE	FALSE	FALSE	FALSE	FALSE	FALSE	FALSE	FALSE	FALSE	FALSE	FALSE	FALSE	FALSE	FALSE	FALSE	FALSE
C47D2.2	WBGene00000391	cdd-1	protein_coding_gene	0.896483	4.31228	2.62e-10	5.26e-09	FALSE	FALSE	FALSE	FALSE	FALSE	FALSE	FALSE	FALSE	FALSE	FALSE	FALSE	FALSE	FALSE	FALSE	FALSE	FALSE	FALSE	FALSE	FALSE	FALSE	FALSE	FALSE	FALSE	FALSE	FALSE
Y22D7AL.5	WBGene00002025	hsp-60	protein_coding_gene	1.21011	7.97667	2.63e-10	5.26e-09	FALSE	FALSE	WBGene00002025	FALSE	FALSE	FALSE	FALSE	FALSE	FALSE	WBGene00002025	FALSE	FALSE	FALSE	FALSE	FALSE	FALSE	FALSE	FALSE	FALSE	FALSE	FALSE	FALSE	FALSE	FALSE	FALSE
F47F6.1	WBGene00018572	lin-42	protein_coding_gene	1.662	1.44881	2.71e-10	5.41e-09	FALSE	FALSE	FALSE	FALSE	FALSE	FALSE	FALSE	FALSE	FALSE	FALSE	FALSE	FALSE	FALSE	FALSE	FALSE	FALSE	FALSE	FALSE	FALSE	FALSE	FALSE	FALSE	FALSE	FALSE	FALSE
C40D2.3	WBGene00016556	math-21	protein_coding_gene	-1.40727	2.0847	2.71e-10	5.42e-09	FALSE	FALSE	FALSE	FALSE	FALSE	FALSE	FALSE	FALSE	FALSE	FALSE	FALSE	FALSE	FALSE	FALSE	FALSE	FALSE	FALSE	FALSE	FALSE	FALSE	FALSE	FALSE	FALSE	FALSE	FALSE
M05B5.4	WBGene00010872		protein_coding_gene	0.856335	5.66495	2.78e-10	5.53e-09	FALSE	FALSE	FALSE	FALSE	FALSE	FALSE	FALSE	FALSE	FALSE	FALSE	FALSE	FALSE	FALSE	FALSE	FALSE	FALSE	FALSE	FALSE	FALSE	FALSE	FALSE	FALSE	FALSE	FALSE	FALSE
F41E6.2	WBGene00001694	grd-5	protein_coding_gene	-1.35291	4.42389	2.83e-10	5.63e-09	FALSE	WBGene00001694	FALSE	FALSE	FALSE	FALSE	FALSE	FALSE	FALSE	FALSE	FALSE	FALSE	FALSE	FALSE	FALSE	FALSE	FALSE	FALSE	FALSE	FALSE	FALSE	FALSE	FALSE	FALSE	FALSE
F08A8.2	WBGene00008565	acox-1.2	protein_coding_gene	1.99738	1.90889	2.9e-10	5.76e-09	FALSE	FALSE	FALSE	FALSE	FALSE	FALSE	FALSE	FALSE	FALSE	FALSE	FALSE	FALSE	FALSE	FALSE	FALSE	FALSE	FALSE	FALSE	WBGene00008565	FALSE	FALSE	FALSE	FALSE	FALSE	FALSE
C18A3.3	WBGene00015941		protein_coding_gene	0.679189	6.01181	3.29e-10	6.53e-09	FALSE	FALSE	WBGene00015941	FALSE	FALSE	FALSE	FALSE	FALSE	FALSE	FALSE	FALSE	FALSE	FALSE	FALSE	FALSE	FALSE	FALSE	FALSE	FALSE	FALSE	FALSE	FALSE	FALSE	FALSE	FALSE
T28D6.3	WBGene00012123		protein_coding_gene	2.32926	1.10123	3.32e-10	6.58e-09	FALSE	FALSE	FALSE	FALSE	FALSE	FALSE	FALSE	FALSE	FALSE	FALSE	FALSE	FALSE	FALSE	FALSE	FALSE	FALSE	FALSE	FALSE	FALSE	FALSE	FALSE	FALSE	FALSE	FALSE	FALSE
ZK228.4	WBGene00013947		protein_coding_gene	0.843755	4.73306	3.34e-10	6.6e-09	FALSE	FALSE	FALSE	FALSE	FALSE	FALSE	FALSE	FALSE	FALSE	WBGene00013947	FALSE	FALSE	FALSE	FALSE	FALSE	FALSE	FALSE	FALSE	WBGene00013947	FALSE	FALSE	FALSE	FALSE	FALSE	FALSE
F37C4.6	WBGene00018146		protein_coding_gene	-0.811675	5.57	3.53e-10	6.97e-09	FALSE	FALSE	FALSE	FALSE	FALSE	FALSE	FALSE	FALSE	FALSE	FALSE	FALSE	FALSE	FALSE	FALSE	FALSE	FALSE	FALSE	FALSE	WBGene00018146	FALSE	FALSE	FALSE	FALSE	FALSE	FALSE
B0213.11	WBGene00015041	cyp-34A6	protein_coding_gene	-1.9222	1.27676	3.6e-10	7.1e-09	FALSE	FALSE	FALSE	FALSE	FALSE	FALSE	FALSE	FALSE	FALSE	FALSE	FALSE	FALSE	FALSE	FALSE	FALSE	FALSE	FALSE	FALSE	FALSE	FALSE	FALSE	FALSE	FALSE	FALSE	FALSE
E03H4.10	WBGene00008477	clec-17	protein_coding_gene	-0.985115	6.07185	3.63e-10	7.14e-09	FALSE	FALSE	FALSE	FALSE	FALSE	FALSE	FALSE	FALSE	FALSE	FALSE	FALSE	FALSE	FALSE	FALSE	FALSE	FALSE	FALSE	FALSE	WBGene00008477	FALSE	FALSE	FALSE	FALSE	FALSE	FALSE
F35D11.3	WBGene00018044		protein_coding_gene	-0.819496	4.71012	3.78e-10	7.44e-09	FALSE	FALSE	FALSE	FALSE	FALSE	FALSE	FALSE	FALSE	FALSE	FALSE	FALSE	FALSE	FALSE	FALSE	FALSE	FALSE	FALSE	FALSE	FALSE	FALSE	FALSE	FALSE	FALSE	FALSE	FALSE
T04B2.2	WBGene00001487	frk-1	protein_coding_gene	-1.39977	2.17004	3.95e-10	7.75e-09	FALSE	FALSE	FALSE	FALSE	FALSE	FALSE	FALSE	FALSE	FALSE	FALSE	FALSE	FALSE	FALSE	FALSE	FALSE	FALSE	FALSE	FALSE	FALSE	FALSE	FALSE	FALSE	FALSE	FALSE	FALSE
C12D5.9	WBGene00015710		protein_coding_gene	2.23245	0.416821	3.99e-10	7.82e-09	FALSE	FALSE	FALSE	FALSE	FALSE	FALSE	FALSE	FALSE	FALSE	FALSE	FALSE	FALSE	FALSE	FALSE	FALSE	FALSE	FALSE	FALSE	FALSE	FALSE	FALSE	FALSE	FALSE	FALSE	FALSE
Y12A6A.1	WBGene00012439		protein_coding_gene	-0.937778	3.72407	4.01e-10	7.84e-09	FALSE	FALSE	FALSE	FALSE	FALSE	FALSE	FALSE	FALSE	FALSE	FALSE	FALSE	FALSE	FALSE	FALSE	FALSE	FALSE	FALSE	FALSE	FALSE	FALSE	FALSE	FALSE	FALSE	FALSE	FALSE
T11F9.12	WBGene00011713		protein_coding_gene	1.04228	3.64085	4.08e-10	7.97e-09	FALSE	FALSE	FALSE	FALSE	FALSE	FALSE	FALSE	FALSE	FALSE	FALSE	FALSE	FALSE	FALSE	FALSE	FALSE	FALSE	FALSE	FALSE	FALSE	FALSE	FALSE	FALSE	FALSE	FALSE	FALSE
C50F7.4	WBGene00016844	sucg-1	protein_coding_gene	0.772825	4.97875	4.1e-10	7.98e-09	FALSE	FALSE	WBGene00016844	FALSE	FALSE	FALSE	FALSE	FALSE	FALSE	FALSE	FALSE	FALSE	FALSE	FALSE	FALSE	FALSE	FALSE	FALSE	FALSE	FALSE	FALSE	FALSE	FALSE	FALSE	FALSE
F01F1.9	WBGene00017163	dnpp-1	protein_coding_gene	0.882908	6.89527	4.1e-10	7.98e-09	FALSE	FALSE	WBGene00017163	FALSE	FALSE	FALSE	FALSE	FALSE	FALSE	FALSE	FALSE	FALSE	FALSE	FALSE	FALSE	FALSE	FALSE	FALSE	FALSE	FALSE	FALSE	FALSE	FALSE	FALSE	FALSE
M01F1.4	WBGene00010810		protein_coding_gene	-0.806438	5.81396	4.12e-10	8e-09	WBGene00010810	FALSE	WBGene00010810	WBGene00010810	FALSE	FALSE	FALSE	FALSE	FALSE	FALSE	FALSE	FALSE	FALSE	FALSE	FALSE	FALSE	FALSE	FALSE	FALSE	FALSE	FALSE	FALSE	FALSE	FALSE	FALSE
Y95B8A.6	WBGene00022386		protein_coding_gene	-0.858768	4.36292	4.25e-10	8.26e-09	FALSE	FALSE	FALSE	FALSE	FALSE	FALSE	FALSE	FALSE	FALSE	FALSE	FALSE	FALSE	FALSE	FALSE	FALSE	FALSE	FALSE	FALSE	FALSE	FALSE	FALSE	FALSE	FALSE	FALSE	FALSE
C53A3.2	WBGene00016892	pgph-3	protein_coding_gene	1.4655	2.34724	4.31e-10	8.34e-09	FALSE	FALSE	FALSE	FALSE	FALSE	FALSE	FALSE	FALSE	FALSE	FALSE	FALSE	FALSE	FALSE	FALSE	FALSE	FALSE	FALSE	FALSE	FALSE	FALSE	FALSE	FALSE	FALSE	FALSE	FALSE
F53F1.6	WBGene00009984		protein_coding_gene	1.52848	2.09404	5.05e-10	9.78e-09	FALSE	WBGene00009984	FALSE	FALSE	FALSE	FALSE	FALSE	FALSE	FALSE	FALSE	FALSE	FALSE	FALSE	FALSE	FALSE	FALSE	FALSE	FALSE	FALSE	FALSE	FALSE	FALSE	FALSE	FALSE	FALSE
T01C3.1	WBGene00011318	cdt-2	protein_coding_gene	0.954464	3.26543	5.09e-10	9.83e-09	FALSE	FALSE	WBGene00011318	FALSE	FALSE	FALSE	FALSE	FALSE	FALSE	FALSE	FALSE	FALSE	FALSE	FALSE	FALSE	FALSE	FALSE	FALSE	FALSE	FALSE	FALSE	FALSE	FALSE	FALSE	FALSE
C06G3.6	WBGene00015552		protein_coding_gene	-0.740502	6.41146	5.31e-10	1.02e-08	FALSE	FALSE	WBGene00015552	FALSE	FALSE	FALSE	FALSE	FALSE	FALSE	FALSE	FALSE	FALSE	FALSE	FALSE	FALSE	FALSE	FALSE	FALSE	FALSE	FALSE	FALSE	FALSE	FALSE	FALSE	FALSE
C11E4.1	WBGene00007516	gpx-5	protein_coding_gene	-0.984402	4.69491	5.37e-10	1.03e-08	FALSE	FALSE	FALSE	FALSE	FALSE	FALSE	FALSE	FALSE	FALSE	WBGene00007516	FALSE	FALSE	FALSE	FALSE	FALSE	FALSE	FALSE	FALSE	FALSE	FALSE	FALSE	FALSE	FALSE	FALSE	FALSE
C34B2.11	WBGene00016396		protein_coding_gene	-0.79283	4.28267	5.41e-10	1.04e-08	FALSE	FALSE	FALSE	FALSE	FALSE	FALSE	FALSE	FALSE	FALSE	FALSE	FALSE	FALSE	FALSE	FALSE	FALSE	FALSE	FALSE	FALSE	FALSE	FALSE	FALSE	FALSE	FALSE	FALSE	FALSE
F08F1.3	WBGene00017257		protein_coding_gene	-1.21811	2.608	5.48e-10	1.05e-08	FALSE	FALSE	FALSE	FALSE	FALSE	FALSE	FALSE	FALSE	FALSE	FALSE	FALSE	FALSE	FALSE	FALSE	FALSE	FALSE	FALSE	FALSE	FALSE	FALSE	FALSE	FALSE	FALSE	FALSE	FALSE
K06A4.4	WBGene00010594	swt-5	protein_coding_gene	-1.65399	1.57359	5.51e-10	1.06e-08	FALSE	FALSE	FALSE	FALSE	FALSE	FALSE	FALSE	FALSE	FALSE	FALSE	FALSE	FALSE	FALSE	FALSE	FALSE	FALSE	FALSE	FALSE	FALSE	FALSE	FALSE	FALSE	WBGene00010594	FALSE	FALSE
R07A4.3	WBGene00011074		protein_coding_gene	-2.51711	0.426506	5.88e-10	1.13e-08	FALSE	FALSE	FALSE	FALSE	FALSE	FALSE	FALSE	FALSE	FALSE	FALSE	FALSE	FALSE	FALSE	FALSE	FALSE	FALSE	FALSE	FALSE	FALSE	FALSE	FALSE	FALSE	FALSE	FALSE	FALSE
D2030.6	WBGene00004178	prg-1	protein_coding_gene	0.775196	4.84959	6.13e-10	1.17e-08	WBGene00004178	WBGene00004178	WBGene00004178	WBGene00004178	WBGene00004178	FALSE	FALSE	WBGene00004178	FALSE	FALSE	WBGene00004178	WBGene00004178	WBGene00004178	WBGene00004178	FALSE	FALSE	FALSE	FALSE	FALSE	FALSE	FALSE	FALSE	FALSE	FALSE	FALSE
F28H7.3	WBGene00009237		protein_coding_gene	1.109	6.74281	6.1e-10	1.17e-08	FALSE	FALSE	FALSE	FALSE	FALSE	FALSE	FALSE	FALSE	FALSE	FALSE	FALSE	FALSE	FALSE	FALSE	FALSE	FALSE	FALSE	FALSE	FALSE	FALSE	FALSE	FALSE	FALSE	FALSE	FALSE
F14H8.2	WBGene00008833		protein_coding_gene	-2.46958	1.32874	6.68e-10	1.27e-08	FALSE	FALSE	FALSE	FALSE	FALSE	FALSE	FALSE	FALSE	FALSE	FALSE	FALSE	FALSE	FALSE	FALSE	FALSE	FALSE	FALSE	FALSE	FALSE	FALSE	FALSE	FALSE	FALSE	FALSE	FALSE
T02G5.9	WBGene00002238	kars-1	protein_coding_gene	0.981901	7.30474	6.77e-10	1.29e-08	FALSE	FALSE	WBGene00002238	FALSE	FALSE	FALSE	FALSE	FALSE	FALSE	FALSE	FALSE	FALSE	WBGene00002238	FALSE	WBGene00002238	FALSE	WBGene00002238	FALSE	FALSE	FALSE	FALSE	FALSE	FALSE	FALSE	FALSE
C05D9.9	WBGene00015476		protein_coding_gene	-0.706002	5.08252	6.81e-10	1.29e-08	FALSE	FALSE	FALSE	FALSE	FALSE	FALSE	FALSE	FALSE	FALSE	FALSE	FALSE	FALSE	FALSE	FALSE	FALSE	FALSE	FALSE	FALSE	FALSE	FALSE	FALSE	FALSE	FALSE	FALSE	FALSE
H01A20.1	WBGene00003602	nhr-3	protein_coding_gene	1.13447	4.57407	6.89e-10	1.3e-08	FALSE	FALSE	FALSE	FALSE	FALSE	FALSE	FALSE	FALSE	FALSE	FALSE	FALSE	FALSE	FALSE	FALSE	FALSE	FALSE	FALSE	FALSE	FALSE	FALSE	FALSE	FALSE	FALSE	FALSE	FALSE
Y53F4B.28	WBGene00004234	ptr-20	protein_coding_gene	-1.72316	1.2882	6.87e-10	1.3e-08	FALSE	WBGene00004234	FALSE	FALSE	FALSE	FALSE	FALSE	FALSE	FALSE	FALSE	FALSE	FALSE	WBGene00004234	FALSE	FALSE	FALSE	FALSE	FALSE	FALSE	FALSE	FALSE	FALSE	FALSE	FALSE	FALSE
C31H2.4	WBGene00016294		protein_coding_gene	1.05059	2.85302	6.99e-10	1.32e-08	FALSE	FALSE	FALSE	FALSE	FALSE	FALSE	FALSE	FALSE	FALSE	FALSE	FALSE	FALSE	FALSE	FALSE	FALSE	FALSE	FALSE	FALSE	FALSE	FALSE	FALSE	FALSE	FALSE	FALSE	FALSE
T05F1.11	WBGene00011495		protein_coding_gene	-0.685776	7.17023	7.1e-10	1.34e-08	FALSE	FALSE	FALSE	FALSE	FALSE	FALSE	FALSE	FALSE	FALSE	FALSE	FALSE	FALSE	FALSE	FALSE	FALSE	FALSE	FALSE	FALSE	FALSE	FALSE	FALSE	FALSE	FALSE	FALSE	FALSE
C44F1.1	WBGene00008091		protein_coding_gene	1.36252	2.33685	7.8e-10	1.47e-08	FALSE	FALSE	FALSE	FALSE	FALSE	FALSE	FALSE	FALSE	FALSE	FALSE	FALSE	FALSE	FALSE	FALSE	FALSE	FALSE	FALSE	FALSE	WBGene00008091	FALSE	FALSE	FALSE	FALSE	FALSE	FALSE
W02D9.10	WBGene00012216		protein_coding_gene	-0.74451	5.70312	7.9e-10	1.49e-08	FALSE	FALSE	FALSE	FALSE	FALSE	FALSE	FALSE	FALSE	FALSE	FALSE	FALSE	FALSE	FALSE	FALSE	FALSE	FALSE	FALSE	FALSE	FALSE	FALSE	FALSE	FALSE	FALSE	FALSE	FALSE
ZK512.7	WBGene00013986		protein_coding_gene	-2.0763	0.688803	8.04e-10	1.51e-08	FALSE	FALSE	FALSE	FALSE	FALSE	FALSE	FALSE	FALSE	FALSE	FALSE	FALSE	FALSE	FALSE	FALSE	FALSE	FALSE	FALSE	FALSE	FALSE	FALSE	FALSE	FALSE	FALSE	FALSE	FALSE
C52E4.1	WBGene00000781	cpr-1	protein_coding_gene	1.06353	9.9753	8.1e-10	1.52e-08	FALSE	FALSE	FALSE	FALSE	FALSE	FALSE	FALSE	FALSE	FALSE	FALSE	FALSE	FALSE	FALSE	FALSE	FALSE	FALSE	FALSE	FALSE	WBGene00000781	FALSE	FALSE	FALSE	FALSE	FALSE	FALSE
C09H10.5	WBGene00007499		protein_coding_gene	-0.816195	4.29156	8.18e-10	1.53e-08	FALSE	FALSE	FALSE	FALSE	FALSE	FALSE	FALSE	FALSE	FALSE	FALSE	FALSE	FALSE	FALSE	FALSE	FALSE	FALSE	FALSE	FALSE	FALSE	FALSE	FALSE	FALSE	FALSE	FALSE	FALSE
T02B5.3	WBGene00011364	cest-1.2	protein_coding_gene	-1.70206	3.19365	8.26e-10	1.54e-08	FALSE	FALSE	FALSE	FALSE	FALSE	FALSE	FALSE	FALSE	FALSE	FALSE	FALSE	FALSE	FALSE	FALSE	FALSE	FALSE	FALSE	FALSE	WBGene00011364	FALSE	FALSE	FALSE	FALSE	FALSE	FALSE
C42D8.1	WBGene00016599		protein_coding_gene	-1.06791	3.29381	8.27e-10	1.54e-08	FALSE	FALSE	FALSE	FALSE	FALSE	FALSE	FALSE	FALSE	FALSE	WBGene00016599	FALSE	FALSE	FALSE	FALSE	FALSE	FALSE	FALSE	FALSE	FALSE	FALSE	FALSE	FALSE	FALSE	FALSE	FALSE
F23D12.7	WBGene00009091		protein_coding_gene	-1.15859	2.75041	8.32e-10	1.55e-08	FALSE	FALSE	FALSE	FALSE	FALSE	FALSE	FALSE	FALSE	FALSE	FALSE	FALSE	FALSE	FALSE	FALSE	FALSE	FALSE	FALSE	FALSE	FALSE	FALSE	FALSE	FALSE	FALSE	FALSE	FALSE
Y71H2AM.15	WBGene00022180		protein_coding_gene	0.874156	5.12958	8.35e-10	1.56e-08	FALSE	FALSE	FALSE	FALSE	FALSE	FALSE	FALSE	FALSE	FALSE	FALSE	FALSE	FALSE	FALSE	FALSE	FALSE	FALSE	FALSE	FALSE	FALSE	FALSE	FALSE	FALSE	FALSE	FALSE	FALSE
C50B8.6	WBGene00008228		protein_coding_gene	-0.903302	4.22751	8.69e-10	1.62e-08	FALSE	FALSE	FALSE	FALSE	FALSE	FALSE	FALSE	FALSE	FALSE	FALSE	FALSE	FALSE	FALSE	FALSE	FALSE	FALSE	FALSE	FALSE	FALSE	FALSE	FALSE	FALSE	FALSE	FALSE	FALSE
Y62H9A.15	WBGene00045252		protein_coding_gene	-1.3851	2.62178	8.77e-10	1.63e-08	FALSE	FALSE	FALSE	FALSE	FALSE	FALSE	FALSE	FALSE	FALSE	FALSE	FALSE	FALSE	FALSE	FALSE	FALSE	FALSE	FALSE	FALSE	FALSE	FALSE	FALSE	FALSE	FALSE	FALSE	FALSE
T04A6.1	WBGene00020200		protein_coding_gene	-1.24769	3.72644	8.97e-10	1.66e-08	FALSE	FALSE	FALSE	FALSE	FALSE	FALSE	FALSE	FALSE	FALSE	FALSE	FALSE	FALSE	FALSE	FALSE	FALSE	FALSE	FALSE	FALSE	FALSE	FALSE	FALSE	FALSE	FALSE	FALSE	FALSE
Y46E12A.1	WBGene00000560	cnc-6	protein_coding_gene	-2.64454	0.674172	9.03e-10	1.67e-08	FALSE	FALSE	FALSE	FALSE	FALSE	FALSE	FALSE	FALSE	FALSE	WBGene00000560	FALSE	FALSE	FALSE	FALSE	FALSE	FALSE	FALSE	FALSE	FALSE	FALSE	FALSE	FALSE	FALSE	FALSE	FALSE
T03D3.1	WBGene00020182	ugt-53	protein_coding_gene	1.97787	1.27972	9.78e-10	1.81e-08	FALSE	FALSE	FALSE	FALSE	FALSE	FALSE	FALSE	FALSE	FALSE	FALSE	FALSE	FALSE	FALSE	FALSE	FALSE	FALSE	FALSE	FALSE	FALSE	FALSE	FALSE	FALSE	FALSE	FALSE	FALSE
T26H5.9	WBGene00044206		protein_coding_gene	-1.64936	3.22722	9.76e-10	1.81e-08	FALSE	FALSE	FALSE	FALSE	FALSE	FALSE	FALSE	FALSE	FALSE	FALSE	FALSE	FALSE	FALSE	FALSE	FALSE	FALSE	FALSE	FALSE	FALSE	FALSE	FALSE	FALSE	FALSE	FALSE	FALSE
Y38H6C.17	WBGene00012629	slc-36.3	protein_coding_gene	-1.67632	2.55422	9.95e-10	1.83e-08	FALSE	FALSE	FALSE	FALSE	FALSE	FALSE	FALSE	FALSE	FALSE	FALSE	FALSE	FALSE	FALSE	FALSE	FALSE	FALSE	FALSE	FALSE	FALSE	FALSE	FALSE	FALSE	FALSE	FALSE	FALSE
K02F2.2	WBGene00019322	ahcy-1	protein_coding_gene	0.844949	11.2834	1.05e-09	1.94e-08	FALSE	FALSE	WBGene00019322	FALSE	FALSE	FALSE	FALSE	FALSE	FALSE	FALSE	FALSE	FALSE	FALSE	FALSE	FALSE	FALSE	FALSE	FALSE	FALSE	FALSE	FALSE	FALSE	FALSE	FALSE	FALSE
R02D1.2	WBGene00235310		protein_coding_gene	-1.01144	2.9448	1.09e-09	2e-08	FALSE	FALSE	FALSE	FALSE	FALSE	FALSE	FALSE	FALSE	FALSE	FALSE	FALSE	FALSE	FALSE	FALSE	FALSE	FALSE	FALSE	FALSE	FALSE	FALSE	FALSE	FALSE	FALSE	FALSE	FALSE
T08G11.1	WBGene00011629		protein_coding_gene	-0.683847	8.78957	1.16e-09	2.14e-08	WBGene00011629	FALSE	WBGene00011629	WBGene00011629	FALSE	FALSE	FALSE	FALSE	FALSE	FALSE	FALSE	FALSE	FALSE	FALSE	FALSE	FALSE	FALSE	FALSE	FALSE	FALSE	FALSE	FALSE	FALSE	FALSE	FALSE
Y45F10A.3	WBGene00012866	afmd-2	protein_coding_gene	-1.74924	1.39026	1.22e-09	2.24e-08	FALSE	FALSE	FALSE	FALSE	FALSE	FALSE	FALSE	FALSE	FALSE	FALSE	FALSE	FALSE	FALSE	FALSE	FALSE	FALSE	FALSE	FALSE	FALSE	FALSE	FALSE	FALSE	FALSE	FALSE	FALSE
M01H9.3	WBGene00019719		protein_coding_gene	-0.988793	8.52673	1.26e-09	2.3e-08	FALSE	FALSE	WBGene00019719	FALSE	FALSE	FALSE	FALSE	FALSE	FALSE	FALSE	FALSE	FALSE	FALSE	FALSE	FALSE	FALSE	FALSE	FALSE	FALSE	FALSE	FALSE	FALSE	FALSE	FALSE	FALSE
T03F1.3	WBGene00020185	pgk-1	protein_coding_gene	-0.65282	8.29845	1.27e-09	2.32e-08	FALSE	FALSE	WBGene00020185	FALSE	FALSE	FALSE	FALSE	FALSE	FALSE	FALSE	FALSE	FALSE	FALSE	FALSE	FALSE	FALSE	FALSE	FALSE	FALSE	FALSE	FALSE	FALSE	FALSE	FALSE	FALSE
D2030.2	WBGene00008412		protein_coding_gene	-0.699543	8.3023	1.4e-09	2.54e-08	FALSE	FALSE	FALSE	FALSE	FALSE	FALSE	FALSE	FALSE	FALSE	FALSE	FALSE	FALSE	FALSE	FALSE	FALSE	FALSE	FALSE	FALSE	FALSE	FALSE	FALSE	FALSE	FALSE	FALSE	FALSE
F32G8.3	WBGene00009339		protein_coding_gene	-3.19469	1.46293	1.4e-09	2.54e-08	FALSE	FALSE	FALSE	FALSE	FALSE	FALSE	FALSE	FALSE	FALSE	WBGene00009339	FALSE	FALSE	FALSE	FALSE	FALSE	FALSE	FALSE	FALSE	FALSE	FALSE	FALSE	FALSE	FALSE	FALSE	FALSE
C54D1.3	WBGene00002163	ist-1	protein_coding_gene	-1.04817	6.41206	1.41e-09	2.56e-08	FALSE	FALSE	FALSE	FALSE	FALSE	FALSE	FALSE	FALSE	FALSE	FALSE	FALSE	FALSE	FALSE	FALSE	FALSE	FALSE	FALSE	FALSE	FALSE	FALSE	FALSE	FALSE	FALSE	FALSE	FALSE
F11A5.9	WBGene00008677		protein_coding_gene	0.835527	8.4175	1.42e-09	2.59e-08	FALSE	FALSE	FALSE	FALSE	FALSE	FALSE	FALSE	FALSE	FALSE	FALSE	FALSE	FALSE	FALSE	FALSE	FALSE	FALSE	FALSE	FALSE	FALSE	FALSE	FALSE	FALSE	FALSE	FALSE	FALSE
R12B2.4	WBGene00001869	him-10	protein_coding_gene	0.993001	3.44596	1.44e-09	2.62e-08	FALSE	FALSE	WBGene00001869	FALSE	FALSE	FALSE	FALSE	FALSE	FALSE	FALSE	FALSE	WBGene00001869	WBGene00001869	FALSE	FALSE	FALSE	FALSE	FALSE	FALSE	FALSE	FALSE	FALSE	FALSE	FALSE	FALSE
Y53G8B.2	WBGene00021818		protein_coding_gene	-1.33733	4.39722	1.48e-09	2.69e-08	FALSE	FALSE	FALSE	FALSE	FALSE	FALSE	FALSE	FALSE	FALSE	FALSE	FALSE	FALSE	FALSE	FALSE	FALSE	FALSE	FALSE	FALSE	FALSE	FALSE	FALSE	FALSE	FALSE	FALSE	FALSE
F10G2.3	WBGene00017364	clec-7	protein_coding_gene	1.05948	2.94306	1.5e-09	2.72e-08	FALSE	FALSE	FALSE	FALSE	FALSE	FALSE	FALSE	FALSE	FALSE	WBGene00017364	FALSE	FALSE	FALSE	FALSE	FALSE	FALSE	FALSE	FALSE	FALSE	FALSE	FALSE	FALSE	FALSE	FALSE	FALSE
T23D8.4	WBGene00001226	eif-3.C	protein_coding_gene	0.714611	7.45295	1.55e-09	2.79e-08	FALSE	FALSE	WBGene00001226	FALSE	FALSE	FALSE	FALSE	FALSE	FALSE	FALSE	FALSE	FALSE	FALSE	FALSE	WBGene00001226	FALSE	FALSE	FALSE	FALSE	FALSE	FALSE	FALSE	FALSE	FALSE	FALSE
F59A6.6	WBGene00004382	rnh-1.0	protein_coding_gene	-0.775511	5.10742	1.62e-09	2.92e-08	FALSE	FALSE	WBGene00004382	FALSE	FALSE	FALSE	FALSE	FALSE	FALSE	FALSE	FALSE	FALSE	FALSE	FALSE	FALSE	FALSE	FALSE	FALSE	FALSE	FALSE	FALSE	FALSE	FALSE	FALSE	FALSE
T15B7.5	WBGene00000714	col-141	protein_coding_gene	-1.43896	2.62306	1.68e-09	3.02e-08	FALSE	FALSE	FALSE	FALSE	FALSE	FALSE	FALSE	FALSE	FALSE	FALSE	FALSE	FALSE	FALSE	FALSE	FALSE	FALSE	FALSE	FALSE	FALSE	FALSE	FALSE	WBGene00000714	FALSE	FALSE	FALSE
C23H4.3	WBGene00007692	cest-9.1	protein_coding_gene	-1.27159	2.87151	1.8e-09	3.23e-08	FALSE	FALSE	FALSE	FALSE	FALSE	FALSE	FALSE	FALSE	FALSE	FALSE	FALSE	FALSE	FALSE	FALSE	FALSE	FALSE	FALSE	FALSE	FALSE	FALSE	FALSE	FALSE	FALSE	FALSE	FALSE
C25F9.7	WBGene00005833	srw-86	protein_coding_gene	-1.01876	5.56395	1.88e-09	3.37e-08	FALSE	FALSE	FALSE	FALSE	FALSE	FALSE	FALSE	FALSE	FALSE	FALSE	FALSE	FALSE	FALSE	FALSE	FALSE	FALSE	FALSE	FALSE	FALSE	FALSE	FALSE	FALSE	FALSE	FALSE	FALSE
F17A9.4	WBGene00017536		protein_coding_gene	0.862248	4.70887	1.9e-09	3.41e-08	FALSE	FALSE	FALSE	FALSE	FALSE	FALSE	FALSE	FALSE	FALSE	FALSE	FALSE	FALSE	FALSE	FALSE	FALSE	FALSE	FALSE	FALSE	FALSE	FALSE	FALSE	FALSE	FALSE	FALSE	FALSE
C44E12.1	WBGene00016657		protein_coding_gene	-0.849719	3.75161	1.95e-09	3.49e-08	FALSE	FALSE	FALSE	FALSE	FALSE	FALSE	FALSE	FALSE	FALSE	FALSE	FALSE	FALSE	FALSE	FALSE	FALSE	FALSE	FALSE	FALSE	FALSE	FALSE	FALSE	FALSE	FALSE	FALSE	FALSE
C16E9.1	WBGene00015865		protein_coding_gene	-0.784335	5.79213	1.99e-09	3.55e-08	FALSE	FALSE	FALSE	FALSE	FALSE	FALSE	FALSE	FALSE	FALSE	FALSE	FALSE	FALSE	FALSE	FALSE	FALSE	FALSE	FALSE	FALSE	FALSE	FALSE	FALSE	FALSE	WBGene00015865	FALSE	FALSE
C32F10.4	WBGene00016332		protein_coding_gene	-0.681867	6.60501	2.09e-09	3.74e-08	FALSE	FALSE	FALSE	FALSE	FALSE	FALSE	FALSE	FALSE	FALSE	FALSE	FALSE	FALSE	FALSE	FALSE	FALSE	FALSE	FALSE	FALSE	FALSE	FALSE	FALSE	FALSE	FALSE	FALSE	FALSE
F35C5.8	WBGene00009396	clec-65	protein_coding_gene	-0.654314	5.82357	2.11e-09	3.75e-08	FALSE	FALSE	FALSE	FALSE	FALSE	FALSE	FALSE	FALSE	FALSE	FALSE	FALSE	FALSE	FALSE	FALSE	FALSE	FALSE	FALSE	FALSE	WBGene00009396	FALSE	FALSE	FALSE	FALSE	FALSE	FALSE
C29A12.3	WBGene00002985	lig-1	protein_coding_gene	0.718846	4.92071	2.13e-09	3.79e-08	FALSE	FALSE	WBGene00002985	FALSE	FALSE	FALSE	FALSE	FALSE	FALSE	WBGene00002985	FALSE	WBGene00002985	FALSE	FALSE	FALSE	WBGene00002985	FALSE	FALSE	FALSE	FALSE	FALSE	FALSE	FALSE	FALSE	FALSE
F08A8.1	WBGene00008564	acox-1.1	protein_coding_gene	0.904733	6.25272	2.13e-09	3.79e-08	FALSE	FALSE	FALSE	FALSE	FALSE	FALSE	FALSE	FALSE	FALSE	FALSE	FALSE	FALSE	FALSE	FALSE	FALSE	FALSE	FALSE	FALSE	FALSE	FALSE	FALSE	FALSE	FALSE	FALSE	FALSE
F20B10.1	WBGene00003772	nlr-1	protein_coding_gene	-0.762859	5.37817	2.16e-09	3.84e-08	FALSE	FALSE	FALSE	FALSE	FALSE	FALSE	FALSE	FALSE	FALSE	FALSE	FALSE	FALSE	FALSE	FALSE	FALSE	FALSE	FALSE	FALSE	FALSE	FALSE	FALSE	FALSE	FALSE	FALSE	FALSE
C18H9.6	WBGene00016004		protein_coding_gene	0.766633	5.44133	2.23e-09	3.96e-08	FALSE	FALSE	FALSE	FALSE	FALSE	FALSE	FALSE	FALSE	FALSE	FALSE	FALSE	FALSE	FALSE	FALSE	FALSE	FALSE	FALSE	FALSE	WBGene00016004	FALSE	FALSE	FALSE	FALSE	FALSE	FALSE
C23F12.1	WBGene00016006	fln-2	protein_coding_gene	-0.674315	8.97139	2.26e-09	4.01e-08	FALSE	FALSE	FALSE	FALSE	FALSE	FALSE	FALSE	FALSE	FALSE	FALSE	FALSE	FALSE	FALSE	FALSE	FALSE	FALSE	FALSE	FALSE	FALSE	FALSE	FALSE	FALSE	FALSE	FALSE	FALSE
F10G7.2	WBGene00006626	tsn-1	protein_coding_gene	0.733483	7.03315	2.27e-09	4.02e-08	FALSE	FALSE	WBGene00006626	FALSE	FALSE	FALSE	FALSE	FALSE	FALSE	FALSE	WBGene00006626	FALSE	FALSE	FALSE	FALSE	FALSE	FALSE	FALSE	FALSE	FALSE	FALSE	FALSE	FALSE	FALSE	FALSE
W05B5.3	WBGene00003675	nhr-85	protein_coding_gene	0.82473	3.92441	2.38e-09	4.2e-08	FALSE	FALSE	FALSE	FALSE	FALSE	FALSE	FALSE	FALSE	FALSE	FALSE	FALSE	FALSE	FALSE	FALSE	FALSE	FALSE	FALSE	FALSE	FALSE	FALSE	FALSE	FALSE	FALSE	FALSE	FALSE
F01D5.1	WBGene00008492		protein_coding_gene	-0.896242	4.28455	2.38e-09	4.21e-08	FALSE	FALSE	FALSE	FALSE	FALSE	FALSE	FALSE	FALSE	FALSE	WBGene00008492	FALSE	FALSE	FALSE	FALSE	FALSE	FALSE	FALSE	FALSE	WBGene00008492	FALSE	FALSE	FALSE	FALSE	FALSE	FALSE
K03C7.2	WBGene00001441	fkh-9	protein_coding_gene	-0.6847	8.71374	2.49e-09	4.38e-08	FALSE	WBGene00001441	FALSE	FALSE	FALSE	FALSE	FALSE	FALSE	FALSE	WBGene00001441	FALSE	FALSE	FALSE	FALSE	FALSE	FALSE	FALSE	FALSE	FALSE	FALSE	FALSE	FALSE	FALSE	FALSE	FALSE
M142.1	WBGene00006843	unc-119	protein_coding_gene	0.884203	3.78409	2.51e-09	4.42e-08	FALSE	FALSE	WBGene00006843	FALSE	FALSE	FALSE	FALSE	FALSE	FALSE	FALSE	FALSE	FALSE	WBGene00006843	FALSE	FALSE	FALSE	FALSE	FALSE	FALSE	FALSE	FALSE	FALSE	FALSE	FALSE	FALSE
W07E6.1	WBGene00021073	nol-2	protein_coding_gene	0.736502	6.10771	2.55e-09	4.48e-08	FALSE	FALSE	WBGene00021073	FALSE	FALSE	FALSE	FALSE	FALSE	FALSE	FALSE	FALSE	FALSE	FALSE	FALSE	FALSE	FALSE	FALSE	FALSE	FALSE	FALSE	FALSE	FALSE	FALSE	FALSE	FALSE
F53E10.6	WBGene00018762		protein_coding_gene	0.693464	4.986	2.6e-09	4.57e-08	FALSE	FALSE	WBGene00018762	FALSE	FALSE	FALSE	FALSE	FALSE	FALSE	FALSE	FALSE	FALSE	FALSE	FALSE	FALSE	FALSE	FALSE	FALSE	FALSE	FALSE	FALSE	FALSE	FALSE	FALSE	FALSE
H18N23.2	WBGene00019211		protein_coding_gene	-0.900516	6.77763	2.71e-09	4.74e-08	FALSE	FALSE	FALSE	FALSE	FALSE	FALSE	FALSE	FALSE	FALSE	FALSE	FALSE	FALSE	FALSE	FALSE	FALSE	FALSE	FALSE	FALSE	FALSE	FALSE	FALSE	FALSE	FALSE	FALSE	FALSE
C06G4.2	WBGene00000542	clp-1	protein_coding_gene	-0.623851	9.43484	2.89e-09	5.06e-08	FALSE	FALSE	WBGene00000542	FALSE	FALSE	FALSE	FALSE	FALSE	FALSE	FALSE	FALSE	FALSE	FALSE	FALSE	FALSE	FALSE	FALSE	FALSE	FALSE	FALSE	FALSE	FALSE	FALSE	FALSE	FALSE
T21C9.9	WBGene00011895		protein_coding_gene	-1.71748	3.09426	2.9e-09	5.06e-08	FALSE	FALSE	FALSE	FALSE	FALSE	FALSE	FALSE	FALSE	FALSE	FALSE	FALSE	FALSE	FALSE	FALSE	FALSE	FALSE	FALSE	FALSE	FALSE	FALSE	FALSE	FALSE	FALSE	FALSE	FALSE
T04H1.2	WBGene00011449		protein_coding_gene	-0.800506	6.76543	2.91e-09	5.08e-08	WBGene00011449	FALSE	WBGene00011449	WBGene00011449	FALSE	FALSE	FALSE	FALSE	FALSE	FALSE	FALSE	FALSE	FALSE	FALSE	WBGene00011449	FALSE	FALSE	FALSE	FALSE	FALSE	FALSE	FALSE	FALSE	FALSE	FALSE
F18A1.5	WBGene00017546	rpa-1	protein_coding_gene	0.70904	6.2769	2.93e-09	5.11e-08	FALSE	FALSE	WBGene00017546	FALSE	FALSE	FALSE	FALSE	FALSE	FALSE	WBGene00017546	FALSE	WBGene00017546	WBGene00017546	FALSE	FALSE	WBGene00017546	FALSE	FALSE	FALSE	FALSE	FALSE	FALSE	FALSE	FALSE	FALSE
C54F6.14	WBGene00001500	ftn-1	protein_coding_gene	-1.34122	5.53062	3.06e-09	5.32e-08	FALSE	FALSE	FALSE	FALSE	FALSE	FALSE	FALSE	FALSE	FALSE	FALSE	FALSE	FALSE	FALSE	FALSE	FALSE	FALSE	FALSE	FALSE	FALSE	FALSE	FALSE	FALSE	FALSE	FALSE	FALSE
F46H5.7	WBGene00018522		protein_coding_gene	-0.648909	7.02549	3.13e-09	5.43e-08	FALSE	FALSE	FALSE	FALSE	FALSE	FALSE	FALSE	FALSE	FALSE	FALSE	FALSE	FALSE	FALSE	FALSE	FALSE	FALSE	FALSE	FALSE	FALSE	FALSE	FALSE	FALSE	FALSE	FALSE	FALSE
Y66D12A.12	WBGene00013438	ztf-29	protein_coding_gene	0.867449	5.33687	3.16e-09	5.48e-08	FALSE	FALSE	FALSE	FALSE	FALSE	FALSE	FALSE	FALSE	FALSE	FALSE	FALSE	FALSE	FALSE	FALSE	FALSE	FALSE	FALSE	FALSE	FALSE	FALSE	FALSE	FALSE	FALSE	FALSE	FALSE
R13A5.3	WBGene00020047	ttr-32	protein_coding_gene	-1.05699	3.76006	3.19e-09	5.52e-08	FALSE	WBGene00020047	FALSE	FALSE	FALSE	FALSE	FALSE	FALSE	FALSE	FALSE	FALSE	FALSE	FALSE	FALSE	FALSE	FALSE	FALSE	FALSE	FALSE	FALSE	FALSE	FALSE	FALSE	FALSE	FALSE
R05H11.2	WBGene00019908		protein_coding_gene	1.22626	2.65014	3.3e-09	5.7e-08	FALSE	FALSE	FALSE	FALSE	FALSE	FALSE	FALSE	FALSE	FALSE	FALSE	FALSE	FALSE	FALSE	FALSE	FALSE	FALSE	FALSE	FALSE	FALSE	FALSE	FALSE	FALSE	FALSE	FALSE	FALSE
F58F6.4	WBGene00004338	rfc-2	protein_coding_gene	1.05098	2.64682	3.32e-09	5.74e-08	FALSE	FALSE	WBGene00004338	FALSE	FALSE	FALSE	FALSE	FALSE	FALSE	FALSE	FALSE	FALSE	FALSE	FALSE	FALSE	FALSE	FALSE	FALSE	FALSE	FALSE	FALSE	FALSE	FALSE	FALSE	FALSE
C05E11.4	WBGene00000133	amt-1	protein_coding_gene	1.35522	1.76977	3.36e-09	5.8e-08	FALSE	FALSE	FALSE	FALSE	FALSE	FALSE	FALSE	FALSE	FALSE	FALSE	FALSE	FALSE	FALSE	FALSE	FALSE	FALSE	FALSE	FALSE	FALSE	FALSE	FALSE	FALSE	FALSE	FALSE	FALSE
C14B9.3	WBGene00015753		protein_coding_gene	-1.35329	1.74057	3.46e-09	5.96e-08	FALSE	WBGene00015753	FALSE	FALSE	FALSE	FALSE	FALSE	FALSE	FALSE	FALSE	FALSE	FALSE	FALSE	FALSE	FALSE	FALSE	FALSE	FALSE	FALSE	FALSE	FALSE	FALSE	FALSE	FALSE	FALSE
T20B12.3	WBGene00020601		protein_coding_gene	0.716325	5.49352	3.63e-09	6.24e-08	FALSE	FALSE	WBGene00020601	FALSE	FALSE	FALSE	FALSE	FALSE	FALSE	FALSE	FALSE	FALSE	FALSE	FALSE	FALSE	FALSE	FALSE	FALSE	FALSE	FALSE	FALSE	FALSE	FALSE	FALSE	FALSE
C10G11.5	WBGene00004068	pnk-1	protein_coding_gene	-0.740703	6.2892	3.8e-09	6.53e-08	FALSE	FALSE	WBGene00004068	FALSE	FALSE	FALSE	FALSE	FALSE	FALSE	FALSE	FALSE	FALSE	FALSE	FALSE	FALSE	FALSE	FALSE	FALSE	FALSE	FALSE	FALSE	FALSE	FALSE	FALSE	FALSE
JC8.14	WBGene00044737	ttr-45	protein_coding_gene	-0.795727	5.11911	3.85e-09	6.61e-08	FALSE	FALSE	FALSE	FALSE	FALSE	FALSE	FALSE	FALSE	FALSE	FALSE	FALSE	FALSE	FALSE	FALSE	FALSE	FALSE	FALSE	FALSE	FALSE	FALSE	FALSE	FALSE	FALSE	FALSE	FALSE
ZC168.2	WBGene00013856		protein_coding_gene	1.39671	2.6961	3.87e-09	6.62e-08	FALSE	WBGene00013856	FALSE	FALSE	FALSE	FALSE	FALSE	FALSE	FALSE	WBGene00013856	FALSE	FALSE	FALSE	FALSE	FALSE	FALSE	FALSE	FALSE	FALSE	FALSE	FALSE	FALSE	FALSE	FALSE	FALSE
F55A11.4	WBGene00010077		protein_coding_gene	0.950801	3.19785	3.91e-09	6.69e-08	FALSE	FALSE	WBGene00010077	FALSE	FALSE	FALSE	FALSE	FALSE	FALSE	FALSE	FALSE	FALSE	FALSE	FALSE	FALSE	FALSE	FALSE	FALSE	FALSE	FALSE	FALSE	FALSE	FALSE	FALSE	FALSE
F49E12.6	WBGene00009899	efl-3	protein_coding_gene	0.954115	4.68236	4.04e-09	6.9e-08	FALSE	FALSE	FALSE	FALSE	FALSE	FALSE	FALSE	FALSE	FALSE	FALSE	FALSE	WBGene00009899	FALSE	FALSE	FALSE	FALSE	FALSE	FALSE	FALSE	FALSE	FALSE	FALSE	FALSE	FALSE	FALSE
B0213.16	WBGene00015045	cyp-34A10	protein_coding_gene	-2.66634	1.13535	4.04e-09	6.9e-08	FALSE	FALSE	FALSE	FALSE	FALSE	FALSE	FALSE	FALSE	FALSE	FALSE	FALSE	FALSE	FALSE	FALSE	FALSE	FALSE	FALSE	FALSE	FALSE	FALSE	FALSE	FALSE	FALSE	FALSE	FALSE
T01B10.5	WBGene00020137		protein_coding_gene	-1.67808	1.91763	4.08e-09	6.95e-08	FALSE	FALSE	FALSE	FALSE	FALSE	FALSE	FALSE	FALSE	FALSE	FALSE	FALSE	FALSE	FALSE	FALSE	FALSE	FALSE	FALSE	FALSE	FALSE	FALSE	FALSE	FALSE	FALSE	FALSE	FALSE
F10E7.4	WBGene00006893	spon-1	protein_coding_gene	0.779886	5.54807	4.25e-09	7.23e-08	FALSE	FALSE	FALSE	FALSE	FALSE	FALSE	FALSE	FALSE	FALSE	FALSE	FALSE	FALSE	FALSE	FALSE	FALSE	FALSE	FALSE	FALSE	FALSE	FALSE	FALSE	FALSE	FALSE	WBGene00006893	FALSE
M04C9.1	WBGene00010856		protein_coding_gene	0.845229	4.22039	4.27e-09	7.26e-08	FALSE	FALSE	FALSE	FALSE	FALSE	FALSE	FALSE	FALSE	FALSE	FALSE	FALSE	FALSE	FALSE	FALSE	FALSE	FALSE	FALSE	FALSE	FALSE	FALSE	FALSE	FALSE	FALSE	FALSE	FALSE
F37B12.1	WBGene00009504		protein_coding_gene	1.44041	3.17228	4.29e-09	7.28e-08	FALSE	WBGene00009504	FALSE	FALSE	FALSE	FALSE	FALSE	FALSE	FALSE	FALSE	FALSE	FALSE	FALSE	FALSE	FALSE	FALSE	FALSE	FALSE	FALSE	FALSE	FALSE	FALSE	FALSE	FALSE	FALSE
K04C2.2	WBGene00019380		protein_coding_gene	0.732581	5.83854	4.42e-09	7.48e-08	FALSE	FALSE	WBGene00019380	FALSE	FALSE	FALSE	FALSE	FALSE	FALSE	FALSE	FALSE	FALSE	FALSE	FALSE	FALSE	FALSE	FALSE	FALSE	FALSE	FALSE	FALSE	FALSE	FALSE	FALSE	FALSE
Y39A1A.9	WBGene00012648		protein_coding_gene	0.972863	4.51815	4.43e-09	7.49e-08	FALSE	FALSE	FALSE	FALSE	FALSE	FALSE	FALSE	FALSE	FALSE	FALSE	FALSE	WBGene00012648	WBGene00012648	FALSE	FALSE	FALSE	FALSE	FALSE	FALSE	FALSE	FALSE	FALSE	FALSE	FALSE	FALSE
ZC404.8	WBGene00004984	spn-4	protein_coding_gene	1.56175	1.32628	4.49e-09	7.59e-08	WBGene00004984	WBGene00004984	WBGene00004984	WBGene00004984	WBGene00004984	WBGene00004984	WBGene00004984	WBGene00004984	FALSE	FALSE	FALSE	FALSE	FALSE	FALSE	FALSE	FALSE	FALSE	WBGene00004984	FALSE	FALSE	FALSE	FALSE	FALSE	FALSE	FALSE
T19H5.6	WBGene00044807		protein_coding_gene	-0.963558	3.84519	4.62e-09	7.8e-08	FALSE	FALSE	FALSE	FALSE	FALSE	FALSE	FALSE	FALSE	FALSE	FALSE	FALSE	FALSE	FALSE	FALSE	FALSE	FALSE	FALSE	FALSE	FALSE	FALSE	FALSE	FALSE	FALSE	FALSE	FALSE
F17C8.2	WBGene00000664	col-89	protein_coding_gene	-1.0179	3.19613	4.65e-09	7.84e-08	FALSE	FALSE	FALSE	FALSE	FALSE	FALSE	FALSE	FALSE	FALSE	WBGene00000664	FALSE	FALSE	FALSE	FALSE	FALSE	FALSE	FALSE	FALSE	FALSE	FALSE	FALSE	FALSE	FALSE	FALSE	FALSE
H19N07.3	WBGene00010407	scb-1	protein_coding_gene	-0.983365	5.96175	4.69e-09	7.89e-08	FALSE	FALSE	FALSE	FALSE	FALSE	FALSE	FALSE	FALSE	FALSE	FALSE	FALSE	FALSE	FALSE	FALSE	FALSE	FALSE	FALSE	FALSE	FALSE	FALSE	FALSE	FALSE	FALSE	FALSE	FALSE
Y22D7AR.6	WBGene00021260		protein_coding_gene	-0.755666	3.82907	4.74e-09	7.98e-08	FALSE	FALSE	FALSE	FALSE	FALSE	FALSE	FALSE	FALSE	FALSE	FALSE	FALSE	FALSE	FALSE	FALSE	FALSE	FALSE	FALSE	FALSE	FALSE	FALSE	FALSE	FALSE	FALSE	FALSE	FALSE
F29C12.6	WBGene00009248		protein_coding_gene	-2.77029	-0.271324	4.77e-09	8.01e-08	FALSE	FALSE	FALSE	FALSE	FALSE	FALSE	FALSE	FALSE	FALSE	FALSE	FALSE	FALSE	FALSE	FALSE	FALSE	FALSE	FALSE	FALSE	FALSE	FALSE	FALSE	FALSE	FALSE	FALSE	FALSE
C33D9.6	WBGene00007900		protein_coding_gene	-0.672881	5.79303	4.93e-09	8.26e-08	FALSE	FALSE	FALSE	FALSE	FALSE	FALSE	FALSE	FALSE	FALSE	FALSE	FALSE	FALSE	FALSE	FALSE	FALSE	FALSE	FALSE	FALSE	FALSE	FALSE	FALSE	FALSE	FALSE	FALSE	FALSE
C49F5.7	WBGene00008211		protein_coding_gene	-0.710712	5.15627	5.02e-09	8.41e-08	FALSE	FALSE	FALSE	FALSE	FALSE	FALSE	FALSE	FALSE	FALSE	FALSE	FALSE	FALSE	FALSE	FALSE	FALSE	FALSE	FALSE	FALSE	FALSE	FALSE	FALSE	FALSE	FALSE	FALSE	FALSE
C41G7.9	WBGene00077771		protein_coding_gene	-0.645512	6.71857	5.14e-09	8.6e-08	FALSE	FALSE	WBGene00077771	FALSE	FALSE	FALSE	FALSE	FALSE	FALSE	FALSE	FALSE	FALSE	FALSE	FALSE	FALSE	FALSE	FALSE	FALSE	FALSE	FALSE	FALSE	FALSE	FALSE	FALSE	FALSE
R186.6	WBGene00011307	mpst-7	protein_coding_gene	1.64117	1.00949	5.37e-09	8.97e-08	FALSE	FALSE	FALSE	FALSE	FALSE	FALSE	FALSE	FALSE	FALSE	FALSE	FALSE	FALSE	FALSE	FALSE	FALSE	FALSE	FALSE	FALSE	FALSE	FALSE	FALSE	FALSE	FALSE	FALSE	FALSE
R05D7.2	WBGene00011027		protein_coding_gene	-1.49902	1.4264	5.4e-09	9.01e-08	FALSE	FALSE	FALSE	FALSE	FALSE	FALSE	FALSE	FALSE	FALSE	FALSE	FALSE	FALSE	FALSE	FALSE	FALSE	FALSE	FALSE	FALSE	FALSE	FALSE	FALSE	FALSE	FALSE	FALSE	FALSE
Y48B6A.1	WBGene00012978		protein_coding_gene	0.691146	6.83626	5.51e-09	9.18e-08	FALSE	FALSE	WBGene00012978	FALSE	FALSE	FALSE	FALSE	FALSE	FALSE	FALSE	FALSE	FALSE	FALSE	FALSE	FALSE	FALSE	FALSE	FALSE	FALSE	FALSE	FALSE	FALSE	FALSE	FALSE	FALSE
T25G12.11	WBGene00020817		protein_coding_gene	-0.901717	3.58163	5.62e-09	9.35e-08	FALSE	FALSE	FALSE	FALSE	FALSE	FALSE	FALSE	FALSE	FALSE	FALSE	FALSE	FALSE	FALSE	FALSE	FALSE	FALSE	FALSE	FALSE	FALSE	FALSE	FALSE	FALSE	FALSE	FALSE	FALSE
T03F6.6	WBGene00011401		protein_coding_gene	-1.5589	1.23069	5.68e-09	9.44e-08	FALSE	FALSE	FALSE	FALSE	FALSE	FALSE	FALSE	FALSE	FALSE	FALSE	FALSE	FALSE	FALSE	FALSE	FALSE	FALSE	FALSE	FALSE	FALSE	FALSE	FALSE	FALSE	FALSE	FALSE	FALSE
C31E10.7	WBGene00007848	cytb-5.1	protein_coding_gene	-0.813654	4.64996	5.91e-09	9.79e-08	FALSE	FALSE	FALSE	FALSE	FALSE	FALSE	FALSE	FALSE	FALSE	FALSE	FALSE	FALSE	FALSE	FALSE	FALSE	FALSE	FALSE	FALSE	FALSE	FALSE	FALSE	FALSE	FALSE	FALSE	FALSE
R11E3.1	WBGene00020003		protein_coding_gene	1.05565	2.70104	5.91e-09	9.79e-08	FALSE	FALSE	FALSE	FALSE	FALSE	FALSE	FALSE	FALSE	FALSE	FALSE	FALSE	FALSE	FALSE	FALSE	FALSE	FALSE	FALSE	FALSE	FALSE	FALSE	FALSE	FALSE	FALSE	FALSE	FALSE
C45E5.2	WBGene00016665	chil-11	protein_coding_gene	-2.69719	0.566587	6.19e-09	1.02e-07	FALSE	FALSE	FALSE	FALSE	FALSE	FALSE	FALSE	FALSE	FALSE	FALSE	FALSE	FALSE	FALSE	FALSE	FALSE	FALSE	FALSE	FALSE	FALSE	FALSE	FALSE	FALSE	FALSE	FALSE	FALSE
B0491.6	WBGene00007193		protein_coding_gene	-0.691817	5.80405	6.68e-09	1.1e-07	WBGene00007193	FALSE	WBGene00007193	WBGene00007193	FALSE	FALSE	FALSE	FALSE	FALSE	FALSE	FALSE	FALSE	FALSE	FALSE	FALSE	FALSE	FALSE	FALSE	FALSE	FALSE	FALSE	FALSE	FALSE	FALSE	FALSE
F42A10.5	WBGene00018341		protein_coding_gene	0.720721	6.28765	6.68e-09	1.1e-07	FALSE	FALSE	WBGene00018341	FALSE	FALSE	FALSE	FALSE	FALSE	FALSE	FALSE	FALSE	FALSE	FALSE	FALSE	FALSE	FALSE	FALSE	FALSE	FALSE	FALSE	FALSE	FALSE	FALSE	FALSE	FALSE
Y53C12B.1	WBGene00013143		protein_coding_gene	0.674426	5.7325	6.78e-09	1.12e-07	FALSE	FALSE	WBGene00013143	FALSE	FALSE	FALSE	FALSE	FALSE	FALSE	FALSE	FALSE	FALSE	FALSE	FALSE	FALSE	FALSE	FALSE	FALSE	FALSE	FALSE	FALSE	FALSE	FALSE	FALSE	FALSE
T20B5.3	WBGene00020596	oga-1	protein_coding_gene	-0.779879	5.53412	6.85e-09	1.13e-07	FALSE	FALSE	FALSE	FALSE	FALSE	FALSE	FALSE	FALSE	FALSE	FALSE	FALSE	FALSE	FALSE	FALSE	FALSE	FALSE	FALSE	FALSE	FALSE	FALSE	FALSE	FALSE	FALSE	FALSE	FALSE
R03G5.2	WBGene00004758	sek-1	protein_coding_gene	-0.670722	6.43605	7e-09	1.15e-07	FALSE	FALSE	FALSE	FALSE	FALSE	FALSE	FALSE	FALSE	FALSE	WBGene00004758	FALSE	FALSE	WBGene00004758	FALSE	FALSE	FALSE	FALSE	FALSE	FALSE	FALSE	FALSE	FALSE	FALSE	FALSE	FALSE
C50B8.1	WBGene00008224	slrp-1	protein_coding_gene	0.843713	6.28657	7.16e-09	1.18e-07	FALSE	FALSE	WBGene00008224	FALSE	FALSE	FALSE	FALSE	FALSE	FALSE	FALSE	FALSE	FALSE	FALSE	FALSE	FALSE	FALSE	FALSE	FALSE	FALSE	FALSE	FALSE	FALSE	FALSE	FALSE	FALSE
F22D6.12	WBGene00001644	gly-19	protein_coding_gene	-0.760927	3.73873	7.34e-09	1.2e-07	FALSE	FALSE	FALSE	FALSE	FALSE	FALSE	FALSE	FALSE	FALSE	FALSE	FALSE	FALSE	FALSE	FALSE	FALSE	FALSE	FALSE	FALSE	FALSE	FALSE	FALSE	FALSE	FALSE	FALSE	FALSE
T10D4.3	WBGene00020407	chil-24	protein_coding_gene	-0.938853	3.94562	7.43e-09	1.22e-07	FALSE	FALSE	FALSE	FALSE	FALSE	FALSE	FALSE	FALSE	FALSE	FALSE	FALSE	FALSE	FALSE	FALSE	FALSE	FALSE	FALSE	FALSE	FALSE	FALSE	FALSE	FALSE	FALSE	FALSE	FALSE
F18G5.3	WBGene00001674	gpa-12	protein_coding_gene	-0.774122	5.20702	7.59e-09	1.24e-07	FALSE	FALSE	FALSE	FALSE	FALSE	FALSE	FALSE	FALSE	FALSE	WBGene00001674	FALSE	FALSE	FALSE	FALSE	FALSE	FALSE	FALSE	FALSE	FALSE	FALSE	FALSE	FALSE	FALSE	FALSE	FALSE
ZK993.5	WBGene00236809		protein_coding_gene	-1.50946	2.24303	7.67e-09	1.25e-07	FALSE	FALSE	FALSE	FALSE	FALSE	FALSE	FALSE	FALSE	FALSE	FALSE	FALSE	FALSE	FALSE	FALSE	FALSE	FALSE	FALSE	FALSE	FALSE	FALSE	FALSE	FALSE	FALSE	FALSE	FALSE
C30F12.2	WBGene00016261		protein_coding_gene	0.751847	5.01533	8.18e-09	1.34e-07	FALSE	FALSE	WBGene00016261	FALSE	FALSE	FALSE	FALSE	FALSE	FALSE	FALSE	FALSE	FALSE	FALSE	FALSE	FALSE	FALSE	FALSE	FALSE	FALSE	FALSE	FALSE	FALSE	FALSE	FALSE	FALSE
K12H6.6	WBGene00019686		protein_coding_gene	-0.74892	4.52035	8.21e-09	1.34e-07	FALSE	FALSE	FALSE	FALSE	FALSE	FALSE	FALSE	FALSE	FALSE	FALSE	FALSE	FALSE	FALSE	FALSE	FALSE	FALSE	FALSE	FALSE	FALSE	FALSE	FALSE	FALSE	FALSE	FALSE	FALSE
K07E3.3	WBGene00000929	dao-3	protein_coding_gene	-0.852417	3.94741	8.33e-09	1.36e-07	FALSE	FALSE	FALSE	FALSE	FALSE	FALSE	FALSE	FALSE	FALSE	FALSE	FALSE	FALSE	FALSE	FALSE	FALSE	FALSE	FALSE	FALSE	FALSE	FALSE	FALSE	FALSE	FALSE	FALSE	FALSE
C01B10.4	WBGene00015279	cest-5.1	protein_coding_gene	-1.47702	2.16493	8.78e-09	1.43e-07	FALSE	FALSE	FALSE	FALSE	FALSE	FALSE	FALSE	FALSE	FALSE	FALSE	FALSE	FALSE	FALSE	FALSE	FALSE	FALSE	FALSE	FALSE	WBGene00015279	FALSE	FALSE	FALSE	FALSE	FALSE	FALSE
R10E4.9	WBGene00011205		protein_coding_gene	-0.824457	3.78893	8.94e-09	1.45e-07	FALSE	FALSE	WBGene00011205	FALSE	FALSE	FALSE	FALSE	FALSE	FALSE	FALSE	FALSE	FALSE	FALSE	FALSE	FALSE	FALSE	FALSE	FALSE	FALSE	FALSE	FALSE	FALSE	FALSE	FALSE	FALSE
T23F2.2	WBGene00020735		protein_coding_gene	-0.630559	6.3301	8.92e-09	1.45e-07	FALSE	FALSE	FALSE	FALSE	FALSE	FALSE	FALSE	FALSE	FALSE	FALSE	FALSE	FALSE	FALSE	FALSE	FALSE	FALSE	FALSE	FALSE	FALSE	FALSE	FALSE	FALSE	FALSE	FALSE	FALSE
F47H4.8	WBGene00009839	fbxa-188	protein_coding_gene	-1.59805	1.67977	9.28e-09	1.5e-07	FALSE	FALSE	FALSE	FALSE	FALSE	FALSE	FALSE	FALSE	FALSE	FALSE	FALSE	FALSE	FALSE	FALSE	FALSE	FALSE	FALSE	FALSE	FALSE	FALSE	FALSE	FALSE	FALSE	FALSE	FALSE
K03A1.2	WBGene00019351	lron-7	protein_coding_gene	-0.631547	6.34241	9.35e-09	1.51e-07	FALSE	FALSE	FALSE	FALSE	FALSE	FALSE	FALSE	FALSE	FALSE	FALSE	FALSE	FALSE	FALSE	FALSE	FALSE	FALSE	FALSE	FALSE	WBGene00019351	FALSE	FALSE	FALSE	FALSE	FALSE	FALSE
K11C4.4	WBGene00003844	odc-1	protein_coding_gene	-1.21868	5.26481	9.47e-09	1.53e-07	FALSE	FALSE	FALSE	FALSE	FALSE	FALSE	FALSE	FALSE	FALSE	FALSE	FALSE	FALSE	FALSE	FALSE	FALSE	FALSE	FALSE	FALSE	FALSE	FALSE	FALSE	FALSE	FALSE	FALSE	FALSE
F55D10.3	WBGene00018878	glit-1	protein_coding_gene	0.752317	5.27357	9.47e-09	1.53e-07	FALSE	FALSE	FALSE	FALSE	FALSE	FALSE	FALSE	FALSE	FALSE	WBGene00018878	FALSE	FALSE	FALSE	FALSE	FALSE	FALSE	FALSE	FALSE	FALSE	FALSE	FALSE	FALSE	FALSE	FALSE	FALSE
C02H6.2	WBGene00015362	fbxa-105	protein_coding_gene	-0.998983	4.53842	9.76e-09	1.57e-07	FALSE	FALSE	FALSE	FALSE	FALSE	FALSE	FALSE	FALSE	FALSE	WBGene00015362	FALSE	FALSE	FALSE	FALSE	FALSE	FALSE	FALSE	FALSE	FALSE	FALSE	FALSE	FALSE	FALSE	FALSE	FALSE
M176.7	WBGene00002200	kin-16	protein_coding_gene	-0.823081	5.20393	9.99e-09	1.61e-07	FALSE	FALSE	FALSE	FALSE	FALSE	FALSE	FALSE	FALSE	FALSE	FALSE	FALSE	FALSE	FALSE	FALSE	FALSE	FALSE	FALSE	FALSE	FALSE	FALSE	FALSE	FALSE	FALSE	FALSE	FALSE
C32H11.12	WBGene00007875	dod-24	protein_coding_gene	1.03151	7.09134	1e-08	1.61e-07	FALSE	FALSE	FALSE	FALSE	FALSE	FALSE	FALSE	FALSE	FALSE	WBGene00007875	FALSE	FALSE	FALSE	FALSE	FALSE	FALSE	FALSE	FALSE	FALSE	FALSE	FALSE	FALSE	FALSE	FALSE	FALSE
R09E10.1	WBGene00011171		protein_coding_gene	-1.26445	2.72055	1.02e-08	1.64e-07	FALSE	FALSE	FALSE	FALSE	FALSE	FALSE	FALSE	FALSE	FALSE	FALSE	FALSE	FALSE	FALSE	FALSE	FALSE	FALSE	FALSE	FALSE	FALSE	FALSE	FALSE	FALSE	FALSE	FALSE	FALSE
CC8.2	WBGene00016987		protein_coding_gene	-0.960354	6.74998	1.02e-08	1.64e-07	FALSE	FALSE	FALSE	FALSE	FALSE	FALSE	FALSE	FALSE	FALSE	FALSE	FALSE	FALSE	FALSE	FALSE	FALSE	FALSE	FALSE	FALSE	FALSE	FALSE	FALSE	FALSE	FALSE	FALSE	FALSE
T23G4.2	WBGene00011958		protein_coding_gene	-1.24901	2.02493	1.03e-08	1.65e-07	FALSE	FALSE	FALSE	FALSE	FALSE	FALSE	FALSE	FALSE	FALSE	FALSE	FALSE	FALSE	FALSE	FALSE	FALSE	FALSE	FALSE	FALSE	FALSE	FALSE	FALSE	FALSE	FALSE	FALSE	FALSE
C47A4.2	WBGene00008123	ent-4	protein_coding_gene	1.03584	3.55659	1.06e-08	1.69e-07	FALSE	FALSE	FALSE	FALSE	FALSE	FALSE	FALSE	FALSE	FALSE	FALSE	FALSE	FALSE	FALSE	FALSE	FALSE	FALSE	FALSE	FALSE	FALSE	FALSE	FALSE	FALSE	FALSE	FALSE	FALSE
C17H1.7	WBGene00007660	pals-6	protein_coding_gene	-2.34959	1.48566	1.08e-08	1.72e-07	FALSE	FALSE	FALSE	FALSE	FALSE	FALSE	FALSE	FALSE	FALSE	FALSE	FALSE	FALSE	FALSE	FALSE	FALSE	FALSE	FALSE	FALSE	FALSE	FALSE	FALSE	FALSE	FALSE	FALSE	FALSE
F11C7.5	WBGene00003891	osm-11	protein_coding_gene	0.920657	9.61927	1.15e-08	1.84e-07	FALSE	FALSE	FALSE	FALSE	FALSE	FALSE	FALSE	FALSE	FALSE	WBGene00003891	FALSE	FALSE	FALSE	FALSE	FALSE	FALSE	FALSE	FALSE	FALSE	FALSE	FALSE	FALSE	FALSE	FALSE	FALSE
T19H12.10	WBGene00020593	ugt-11	protein_coding_gene	-1.32055	4.87017	1.17e-08	1.86e-07	FALSE	FALSE	FALSE	FALSE	FALSE	FALSE	FALSE	FALSE	FALSE	FALSE	FALSE	FALSE	FALSE	FALSE	FALSE	FALSE	FALSE	FALSE	FALSE	FALSE	FALSE	FALSE	FALSE	FALSE	FALSE
F49A5.2	WBGene00009854	clec-31	protein_coding_gene	1.89207	0.896154	1.18e-08	1.88e-07	FALSE	FALSE	FALSE	FALSE	FALSE	FALSE	FALSE	FALSE	FALSE	FALSE	FALSE	FALSE	FALSE	FALSE	FALSE	FALSE	FALSE	FALSE	FALSE	FALSE	FALSE	FALSE	FALSE	FALSE	FALSE
F08H9.3	WBGene00008591		protein_coding_gene	-1.88253	1.54076	1.2e-08	1.91e-07	FALSE	FALSE	FALSE	FALSE	FALSE	FALSE	FALSE	FALSE	FALSE	FALSE	FALSE	FALSE	FALSE	FALSE	FALSE	FALSE	FALSE	FALSE	FALSE	FALSE	FALSE	FALSE	FALSE	FALSE	FALSE
R01B10.4	WBGene00019806	pgap-3	protein_coding_gene	-0.812734	3.35531	1.21e-08	1.92e-07	FALSE	FALSE	WBGene00019806	FALSE	FALSE	FALSE	FALSE	FALSE	FALSE	FALSE	FALSE	FALSE	FALSE	FALSE	FALSE	FALSE	FALSE	FALSE	FALSE	FALSE	FALSE	FALSE	FALSE	FALSE	FALSE
C06B3.6	WBGene00007365		protein_coding_gene	-0.826774	6.9881	1.24e-08	1.96e-07	FALSE	WBGene00007365	FALSE	FALSE	FALSE	FALSE	FALSE	FALSE	FALSE	FALSE	FALSE	FALSE	FALSE	FALSE	FALSE	FALSE	FALSE	FALSE	FALSE	FALSE	FALSE	FALSE	FALSE	FALSE	FALSE
Y40B10A.6	WBGene00021491	comt-4	protein_coding_gene	-1.50102	1.6434	1.24e-08	1.96e-07	FALSE	FALSE	FALSE	FALSE	FALSE	FALSE	FALSE	FALSE	FALSE	FALSE	FALSE	FALSE	FALSE	FALSE	FALSE	FALSE	FALSE	FALSE	FALSE	FALSE	FALSE	FALSE	FALSE	FALSE	FALSE
Y17D7B.4	WBGene00012452		protein_coding_gene	-0.728029	5.19793	1.29e-08	2.03e-07	FALSE	FALSE	FALSE	FALSE	FALSE	FALSE	FALSE	FALSE	FALSE	FALSE	FALSE	FALSE	FALSE	FALSE	FALSE	FALSE	FALSE	FALSE	FALSE	FALSE	FALSE	FALSE	FALSE	FALSE	FALSE
Y43F8C.3	WBGene00012825		protein_coding_gene	-0.738796	6.45493	1.34e-08	2.11e-07	FALSE	FALSE	FALSE	FALSE	FALSE	FALSE	FALSE	FALSE	FALSE	FALSE	FALSE	FALSE	FALSE	FALSE	FALSE	FALSE	FALSE	FALSE	FALSE	FALSE	FALSE	FALSE	FALSE	FALSE	FALSE
T13A10.11	WBGene00006416	sams-5	protein_coding_gene	-2.09875	0.51797	1.35e-08	2.13e-07	FALSE	FALSE	FALSE	FALSE	FALSE	FALSE	FALSE	FALSE	FALSE	FALSE	FALSE	FALSE	FALSE	FALSE	FALSE	FALSE	FALSE	FALSE	FALSE	FALSE	FALSE	FALSE	FALSE	FALSE	FALSE
C23H3.7	WBGene00006611	tre-5	protein_coding_gene	1.08147	3.2332	1.38e-08	2.17e-07	FALSE	FALSE	FALSE	FALSE	FALSE	FALSE	FALSE	FALSE	FALSE	FALSE	FALSE	FALSE	FALSE	FALSE	FALSE	FALSE	FALSE	FALSE	FALSE	FALSE	FALSE	FALSE	FALSE	FALSE	FALSE
F41B5.4	WBGene00018262	cyp-33C3	protein_coding_gene	-0.933468	3.98338	1.39e-08	2.19e-07	FALSE	FALSE	FALSE	FALSE	FALSE	FALSE	FALSE	FALSE	FALSE	FALSE	FALSE	FALSE	FALSE	FALSE	FALSE	FALSE	FALSE	FALSE	FALSE	FALSE	FALSE	FALSE	FALSE	FALSE	FALSE
C52A10.2	WBGene00016863	cest-35.2	protein_coding_gene	-2.49781	0.963393	1.4e-08	2.2e-07	FALSE	FALSE	FALSE	FALSE	FALSE	FALSE	FALSE	FALSE	FALSE	FALSE	FALSE	FALSE	FALSE	FALSE	FALSE	FALSE	FALSE	FALSE	FALSE	FALSE	FALSE	FALSE	FALSE	FALSE	FALSE
F07G11.9	WBGene00017233	lmd-4	protein_coding_gene	-2.67511	0.802928	1.4e-08	2.2e-07	FALSE	FALSE	FALSE	FALSE	FALSE	FALSE	FALSE	FALSE	FALSE	FALSE	FALSE	FALSE	FALSE	FALSE	FALSE	FALSE	FALSE	FALSE	FALSE	FALSE	FALSE	FALSE	FALSE	FALSE	FALSE
F31D5.2	WBGene00017945		protein_coding_gene	-1.47185	1.4794	1.41e-08	2.21e-07	FALSE	WBGene00017945	FALSE	FALSE	FALSE	FALSE	FALSE	FALSE	FALSE	FALSE	FALSE	FALSE	FALSE	FALSE	FALSE	FALSE	FALSE	FALSE	FALSE	FALSE	FALSE	FALSE	FALSE	FALSE	FALSE
F55B11.4	WBGene00010086		protein_coding_gene	-0.750899	4.14082	1.44e-08	2.25e-07	FALSE	FALSE	FALSE	FALSE	FALSE	FALSE	FALSE	FALSE	FALSE	FALSE	FALSE	FALSE	FALSE	FALSE	FALSE	FALSE	FALSE	FALSE	WBGene00010086	FALSE	FALSE	FALSE	FALSE	FALSE	FALSE
F08G5.6	WBGene00008584	irg-4	protein_coding_gene	1.48328	5.74186	1.45e-08	2.26e-07	FALSE	FALSE	FALSE	FALSE	FALSE	FALSE	FALSE	FALSE	FALSE	WBGene00008584	FALSE	FALSE	FALSE	FALSE	FALSE	FALSE	FALSE	FALSE	FALSE	FALSE	FALSE	FALSE	FALSE	FALSE	FALSE
F48D6.2	WBGene00005716	srv-5	protein_coding_gene	-1.88304	1.8323	1.45e-08	2.27e-07	FALSE	FALSE	FALSE	FALSE	FALSE	FALSE	FALSE	FALSE	FALSE	FALSE	FALSE	FALSE	FALSE	FALSE	FALSE	FALSE	FALSE	FALSE	FALSE	FALSE	FALSE	FALSE	FALSE	FALSE	FALSE
ZK632.4	WBGene00014013		protein_coding_gene	0.686415	7.43126	1.48e-08	2.31e-07	FALSE	WBGene00014013	WBGene00014013	FALSE	WBGene00014013	FALSE	FALSE	FALSE	FALSE	FALSE	FALSE	FALSE	FALSE	FALSE	FALSE	FALSE	FALSE	FALSE	FALSE	FALSE	FALSE	FALSE	FALSE	FALSE	FALSE
W02D3.5	WBGene00002258	lbp-6	protein_coding_gene	-0.699567	7.99602	1.5e-08	2.34e-07	FALSE	WBGene00002258	FALSE	FALSE	FALSE	FALSE	FALSE	FALSE	FALSE	FALSE	FALSE	FALSE	FALSE	FALSE	FALSE	FALSE	FALSE	FALSE	FALSE	FALSE	FALSE	FALSE	FALSE	FALSE	FALSE
C53B4.3	WBGene00008273		protein_coding_gene	-0.809518	4.58414	1.52e-08	2.36e-07	FALSE	FALSE	FALSE	FALSE	FALSE	FALSE	FALSE	FALSE	FALSE	FALSE	FALSE	FALSE	FALSE	FALSE	FALSE	FALSE	FALSE	FALSE	FALSE	FALSE	FALSE	FALSE	FALSE	FALSE	FALSE
T19B10.3	WBGene00011832	bgal-1	protein_coding_gene	-0.861284	4.86209	1.52e-08	2.37e-07	FALSE	FALSE	FALSE	FALSE	FALSE	FALSE	FALSE	FALSE	FALSE	FALSE	FALSE	FALSE	FALSE	FALSE	FALSE	FALSE	FALSE	FALSE	FALSE	FALSE	FALSE	FALSE	FALSE	FALSE	FALSE
C27A7.5	WBGene00007756		protein_coding_gene	-0.889343	7.07149	1.59e-08	2.47e-07	FALSE	FALSE	FALSE	FALSE	FALSE	FALSE	FALSE	FALSE	FALSE	FALSE	FALSE	FALSE	FALSE	FALSE	FALSE	FALSE	FALSE	FALSE	FALSE	FALSE	FALSE	FALSE	FALSE	FALSE	FALSE
K11G12.5	WBGene00019656	slc-25A10	protein_coding_gene	-0.624839	7.05069	1.59e-08	2.47e-07	FALSE	FALSE	FALSE	FALSE	FALSE	FALSE	FALSE	FALSE	FALSE	FALSE	FALSE	FALSE	FALSE	FALSE	FALSE	FALSE	FALSE	FALSE	FALSE	FALSE	FALSE	FALSE	FALSE	FALSE	FALSE
F54E12.2	WBGene00010061		protein_coding_gene	0.793201	3.70603	1.68e-08	2.61e-07	FALSE	FALSE	WBGene00010061	FALSE	FALSE	FALSE	FALSE	FALSE	FALSE	FALSE	FALSE	FALSE	FALSE	FALSE	FALSE	FALSE	FALSE	FALSE	FALSE	FALSE	FALSE	FALSE	FALSE	FALSE	FALSE
Y34D9A.4	WBGene00004952	spd-1	protein_coding_gene	0.804675	4.13021	1.76e-08	2.72e-07	FALSE	FALSE	WBGene00004952	FALSE	FALSE	FALSE	FALSE	FALSE	FALSE	FALSE	FALSE	WBGene00004952	WBGene00004952	FALSE	FALSE	FALSE	FALSE	FALSE	FALSE	FALSE	FALSE	FALSE	FALSE	FALSE	FALSE
K02F3.9	WBGene00019332		protein_coding_gene	-0.744081	5.04127	1.77e-08	2.74e-07	FALSE	FALSE	FALSE	FALSE	FALSE	FALSE	FALSE	FALSE	FALSE	FALSE	FALSE	FALSE	FALSE	FALSE	FALSE	FALSE	FALSE	FALSE	FALSE	FALSE	FALSE	FALSE	FALSE	FALSE	FALSE
F38E11.3	WBGene00000775	cpin-1	protein_coding_gene	-1.08663	3.35836	1.79e-08	2.76e-07	FALSE	FALSE	FALSE	FALSE	FALSE	FALSE	FALSE	FALSE	FALSE	FALSE	FALSE	FALSE	FALSE	FALSE	FALSE	FALSE	FALSE	FALSE	FALSE	FALSE	FALSE	FALSE	FALSE	FALSE	FALSE
Y39G10AR.2	WBGene00021460	zwl-1	protein_coding_gene	0.89825	3.19005	1.82e-08	2.8e-07	FALSE	FALSE	WBGene00021460	FALSE	FALSE	FALSE	FALSE	FALSE	FALSE	FALSE	FALSE	WBGene00021460	WBGene00021460	FALSE	FALSE	FALSE	FALSE	FALSE	FALSE	FALSE	FALSE	FALSE	FALSE	FALSE	FALSE
ZK370.5	WBGene00022719	pdhk-2	protein_coding_gene	0.727649	5.91773	1.88e-08	2.89e-07	WBGene00022719	WBGene00022719	WBGene00022719	WBGene00022719	WBGene00022719	FALSE	FALSE	FALSE	FALSE	FALSE	FALSE	FALSE	FALSE	FALSE	FALSE	FALSE	FALSE	FALSE	FALSE	FALSE	FALSE	FALSE	FALSE	FALSE	FALSE
F40A3.2	WBGene00018217		protein_coding_gene	-0.785486	4.86569	1.91e-08	2.93e-07	FALSE	WBGene00018217	FALSE	FALSE	FALSE	FALSE	FALSE	FALSE	FALSE	FALSE	FALSE	FALSE	FALSE	FALSE	FALSE	FALSE	FALSE	FALSE	FALSE	FALSE	FALSE	FALSE	FALSE	FALSE	FALSE
Y54E10A.4	WBGene00001481	fog-1	protein_coding_gene	1.65328	1.53919	1.92e-08	2.94e-07	WBGene00001481	WBGene00001481	WBGene00001481	WBGene00001481	WBGene00001481	WBGene00001481	WBGene00001481	FALSE	FALSE	FALSE	FALSE	FALSE	WBGene00001481	FALSE	WBGene00001481	FALSE	WBGene00001481	WBGene00001481	FALSE	FALSE	FALSE	FALSE	FALSE	FALSE	FALSE
C55A6.3	WBGene00008332		protein_coding_gene	-1.14597	2.60273	1.92e-08	2.94e-07	FALSE	FALSE	FALSE	FALSE	FALSE	FALSE	FALSE	FALSE	FALSE	FALSE	FALSE	FALSE	FALSE	FALSE	FALSE	FALSE	FALSE	FALSE	FALSE	FALSE	FALSE	FALSE	FALSE	FALSE	FALSE
H38K22.5	WBGene00001631	gly-6	protein_coding_gene	-0.66838	7.07363	1.94e-08	2.97e-07	FALSE	FALSE	FALSE	FALSE	FALSE	FALSE	FALSE	FALSE	FALSE	FALSE	FALSE	FALSE	FALSE	FALSE	FALSE	FALSE	FALSE	FALSE	FALSE	FALSE	FALSE	FALSE	FALSE	FALSE	FALSE
F08A8.3	WBGene00008566	acox-1.3	protein_coding_gene	-1.18694	2.44885	1.98e-08	3.03e-07	FALSE	FALSE	FALSE	FALSE	FALSE	FALSE	FALSE	FALSE	FALSE	FALSE	FALSE	FALSE	FALSE	FALSE	FALSE	FALSE	FALSE	FALSE	FALSE	FALSE	FALSE	FALSE	FALSE	FALSE	FALSE
F56B3.7	WBGene00018931	ugt-52	protein_coding_gene	-1.02907	2.90481	2e-08	3.06e-07	FALSE	FALSE	FALSE	FALSE	FALSE	FALSE	FALSE	FALSE	FALSE	FALSE	FALSE	FALSE	FALSE	FALSE	FALSE	FALSE	FALSE	FALSE	FALSE	FALSE	FALSE	FALSE	FALSE	FALSE	FALSE
K10B3.7	WBGene00001685	gpd-3	protein_coding_gene	-0.682471	10.4697	2.03e-08	3.09e-07	FALSE	FALSE	FALSE	FALSE	FALSE	FALSE	FALSE	FALSE	FALSE	FALSE	FALSE	FALSE	FALSE	FALSE	FALSE	FALSE	FALSE	FALSE	FALSE	FALSE	FALSE	FALSE	FALSE	FALSE	FALSE
K06A9.2	WBGene00019436		protein_coding_gene	-1.10958	4.3152	2.13e-08	3.25e-07	FALSE	FALSE	FALSE	FALSE	FALSE	FALSE	FALSE	FALSE	FALSE	FALSE	FALSE	FALSE	FALSE	FALSE	FALSE	FALSE	FALSE	FALSE	FALSE	FALSE	FALSE	FALSE	FALSE	FALSE	FALSE
C09G5.2	WBGene00007488	dph-2	protein_coding_gene	0.701149	4.11976	2.19e-08	3.33e-07	FALSE	FALSE	WBGene00007488	FALSE	FALSE	FALSE	FALSE	FALSE	FALSE	FALSE	FALSE	FALSE	FALSE	FALSE	WBGene00007488	FALSE	FALSE	FALSE	FALSE	FALSE	FALSE	FALSE	FALSE	FALSE	FALSE
C32D5.6	WBGene00016314		protein_coding_gene	0.965907	4.98211	2.2e-08	3.34e-07	FALSE	FALSE	FALSE	FALSE	FALSE	FALSE	FALSE	FALSE	FALSE	FALSE	FALSE	FALSE	FALSE	FALSE	FALSE	FALSE	FALSE	FALSE	FALSE	FALSE	FALSE	FALSE	FALSE	FALSE	FALSE
Y49E10.20	WBGene00013039	scav-3	protein_coding_gene	-0.639749	6.47522	2.26e-08	3.43e-07	FALSE	FALSE	WBGene00013039	FALSE	FALSE	FALSE	FALSE	FALSE	FALSE	FALSE	FALSE	FALSE	FALSE	FALSE	FALSE	FALSE	FALSE	FALSE	FALSE	FALSE	FALSE	FALSE	FALSE	FALSE	FALSE
T24D1.1	WBGene00005023	sqv-5	protein_coding_gene	-0.619677	6.50137	2.27e-08	3.45e-07	FALSE	FALSE	WBGene00005023	FALSE	FALSE	FALSE	FALSE	FALSE	FALSE	FALSE	FALSE	FALSE	WBGene00005023	FALSE	FALSE	FALSE	FALSE	FALSE	FALSE	FALSE	FALSE	FALSE	FALSE	FALSE	FALSE
C27A2.6	WBGene00001102	dsh-2	protein_coding_gene	0.828551	3.90066	2.29e-08	3.46e-07	FALSE	FALSE	WBGene00001102	FALSE	FALSE	FALSE	FALSE	FALSE	FALSE	FALSE	FALSE	WBGene00001102	WBGene00001102	FALSE	FALSE	FALSE	FALSE	FALSE	FALSE	FALSE	FALSE	FALSE	FALSE	FALSE	FALSE
ZC262.10	WBGene00044802		protein_coding_gene	1.18188	2.64516	2.29e-08	3.46e-07	FALSE	FALSE	FALSE	FALSE	FALSE	FALSE	FALSE	FALSE	FALSE	FALSE	FALSE	FALSE	FALSE	FALSE	FALSE	FALSE	FALSE	FALSE	FALSE	FALSE	FALSE	FALSE	FALSE	FALSE	FALSE
F26E4.11	WBGene00009164	hrdl-1	protein_coding_gene	-0.599871	7.20363	2.41e-08	3.64e-07	WBGene00009164	FALSE	WBGene00009164	WBGene00009164	FALSE	FALSE	FALSE	FALSE	FALSE	WBGene00009164	FALSE	FALSE	FALSE	FALSE	FALSE	FALSE	FALSE	FALSE	FALSE	FALSE	FALSE	FALSE	FALSE	FALSE	FALSE
Y23H5B.5	WBGene00021276		protein_coding_gene	0.689764	5.23972	2.51e-08	3.79e-07	FALSE	FALSE	WBGene00021276	FALSE	FALSE	FALSE	FALSE	FALSE	FALSE	FALSE	FALSE	FALSE	FALSE	FALSE	FALSE	FALSE	FALSE	FALSE	FALSE	FALSE	FALSE	FALSE	FALSE	FALSE	FALSE
F53C11.4	WBGene00009974		protein_coding_gene	0.632449	7.06474	2.56e-08	3.85e-07	FALSE	FALSE	WBGene00009974	FALSE	FALSE	FALSE	FALSE	FALSE	FALSE	FALSE	FALSE	FALSE	FALSE	FALSE	FALSE	FALSE	FALSE	FALSE	FALSE	FALSE	FALSE	FALSE	FALSE	FALSE	FALSE
T26C5.1	WBGene00001761	gst-13	protein_coding_gene	-0.755172	5.89465	2.8e-08	4.21e-07	FALSE	FALSE	FALSE	FALSE	FALSE	FALSE	FALSE	FALSE	FALSE	WBGene00001761	FALSE	FALSE	FALSE	FALSE	FALSE	FALSE	FALSE	FALSE	FALSE	FALSE	FALSE	FALSE	FALSE	FALSE	FALSE
K02E11.7	WBGene00010516		protein_coding_gene	2.0117	0.461495	2.91e-08	4.37e-07	FALSE	FALSE	FALSE	FALSE	FALSE	FALSE	FALSE	FALSE	FALSE	FALSE	FALSE	FALSE	FALSE	FALSE	FALSE	FALSE	FALSE	FALSE	FALSE	FALSE	FALSE	FALSE	FALSE	FALSE	FALSE
C10C6.5	WBGene00007513	wht-2	protein_coding_gene	-1.34728	2.6347	2.93e-08	4.39e-07	FALSE	WBGene00007513	WBGene00007513	FALSE	WBGene00007513	FALSE	FALSE	FALSE	FALSE	FALSE	FALSE	FALSE	FALSE	FALSE	FALSE	FALSE	FALSE	FALSE	FALSE	FALSE	FALSE	FALSE	FALSE	FALSE	FALSE
K12C11.2	WBGene00004888	smo-1	protein_coding_gene	0.715772	5.08102	2.99e-08	4.48e-07	FALSE	FALSE	WBGene00004888	FALSE	FALSE	FALSE	FALSE	FALSE	FALSE	FALSE	FALSE	WBGene00004888	WBGene00004888	FALSE	FALSE	FALSE	FALSE	FALSE	FALSE	FALSE	FALSE	FALSE	FALSE	FALSE	FALSE
C06G8.2	WBGene00003876	pept-2	protein_coding_gene	-0.703849	4.27358	3.01e-08	4.51e-07	FALSE	FALSE	FALSE	FALSE	FALSE	FALSE	FALSE	FALSE	FALSE	WBGene00003876	FALSE	FALSE	FALSE	FALSE	FALSE	FALSE	FALSE	FALSE	FALSE	FALSE	FALSE	FALSE	FALSE	FALSE	FALSE
C09F9.3	WBGene00007480	glna-1	protein_coding_gene	0.718335	4.39923	3.06e-08	4.57e-07	FALSE	FALSE	FALSE	FALSE	FALSE	FALSE	FALSE	FALSE	FALSE	FALSE	FALSE	FALSE	FALSE	FALSE	FALSE	FALSE	FALSE	FALSE	FALSE	FALSE	FALSE	FALSE	FALSE	FALSE	FALSE
F18F11.5	WBGene00017578	drl-1	protein_coding_gene	-0.635155	4.69083	3.08e-08	4.6e-07	FALSE	FALSE	FALSE	FALSE	FALSE	FALSE	FALSE	FALSE	FALSE	FALSE	FALSE	FALSE	FALSE	FALSE	FALSE	FALSE	FALSE	FALSE	FALSE	FALSE	FALSE	FALSE	FALSE	FALSE	FALSE
C39D10.11	WBGene00043983		protein_coding_gene	-0.723009	4.16998	3.11e-08	4.64e-07	FALSE	FALSE	FALSE	FALSE	FALSE	FALSE	FALSE	FALSE	FALSE	FALSE	FALSE	FALSE	FALSE	FALSE	FALSE	FALSE	FALSE	FALSE	FALSE	FALSE	FALSE	FALSE	FALSE	FALSE	FALSE
C17G10.2	WBGene00015916	ttc-4	protein_coding_gene	0.639135	4.46151	3.19e-08	4.76e-07	FALSE	FALSE	WBGene00015916	FALSE	FALSE	FALSE	FALSE	FALSE	FALSE	FALSE	FALSE	FALSE	FALSE	FALSE	FALSE	FALSE	FALSE	FALSE	FALSE	FALSE	FALSE	FALSE	FALSE	FALSE	FALSE
C32E12.4	WBGene00016330		protein_coding_gene	-0.91072	4.88466	3.22e-08	4.79e-07	FALSE	FALSE	FALSE	FALSE	FALSE	FALSE	FALSE	FALSE	FALSE	FALSE	FALSE	FALSE	FALSE	FALSE	FALSE	FALSE	FALSE	FALSE	FALSE	FALSE	FALSE	FALSE	FALSE	FALSE	FALSE
F53F8.4	WBGene00010001		protein_coding_gene	-0.676897	9.19646	3.3e-08	4.91e-07	FALSE	WBGene00010001	FALSE	FALSE	FALSE	FALSE	FALSE	FALSE	FALSE	FALSE	FALSE	FALSE	FALSE	FALSE	FALSE	FALSE	FALSE	FALSE	FALSE	FALSE	FALSE	FALSE	FALSE	FALSE	FALSE
F12F6.7	WBGene00008722		protein_coding_gene	0.943798	2.82292	3.47e-08	5.15e-07	FALSE	WBGene00008722	WBGene00008722	FALSE	WBGene00008722	FALSE	FALSE	FALSE	FALSE	FALSE	FALSE	FALSE	FALSE	FALSE	FALSE	FALSE	FALSE	FALSE	FALSE	FALSE	FALSE	FALSE	FALSE	FALSE	FALSE
C23H5.1	WBGene00016023	prmt-6	protein_coding_gene	0.786588	4.27498	3.51e-08	5.21e-07	FALSE	FALSE	FALSE	FALSE	FALSE	FALSE	FALSE	FALSE	FALSE	FALSE	FALSE	FALSE	FALSE	FALSE	FALSE	FALSE	FALSE	FALSE	FALSE	FALSE	FALSE	FALSE	FALSE	FALSE	FALSE
M05D6.4	WBGene00010877	lact-4	protein_coding_gene	0.874374	4.1745	3.54e-08	5.23e-07	FALSE	FALSE	FALSE	FALSE	FALSE	FALSE	FALSE	FALSE	FALSE	FALSE	FALSE	FALSE	FALSE	FALSE	FALSE	FALSE	FALSE	FALSE	FALSE	FALSE	FALSE	FALSE	FALSE	FALSE	FALSE
Y73F4A.3	WBGene00013516		protein_coding_gene	-1.34304	4.18616	3.53e-08	5.23e-07	FALSE	FALSE	FALSE	FALSE	FALSE	FALSE	FALSE	FALSE	FALSE	FALSE	FALSE	FALSE	FALSE	FALSE	FALSE	FALSE	FALSE	FALSE	FALSE	FALSE	FALSE	FALSE	FALSE	FALSE	FALSE
F31D4.6	WBGene00006622	try-4	protein_coding_gene	-1.70511	1.30459	3.57e-08	5.27e-07	FALSE	FALSE	FALSE	FALSE	FALSE	FALSE	FALSE	FALSE	FALSE	FALSE	FALSE	FALSE	FALSE	FALSE	FALSE	FALSE	FALSE	FALSE	FALSE	FALSE	FALSE	WBGene00006622	FALSE	FALSE	FALSE
Y22F5A.6	WBGene00003092	lys-3	protein_coding_gene	-0.897927	3.31835	3.59e-08	5.29e-07	FALSE	FALSE	FALSE	FALSE	FALSE	FALSE	FALSE	FALSE	FALSE	WBGene00003092	FALSE	FALSE	FALSE	FALSE	FALSE	FALSE	FALSE	FALSE	FALSE	FALSE	FALSE	FALSE	FALSE	FALSE	FALSE
ZK829.4	WBGene00014095	gdh-1	protein_coding_gene	-0.671288	11.7306	3.65e-08	5.38e-07	WBGene00014095	FALSE	WBGene00014095	WBGene00014095	FALSE	FALSE	FALSE	FALSE	FALSE	FALSE	FALSE	FALSE	FALSE	FALSE	FALSE	FALSE	FALSE	FALSE	FALSE	FALSE	FALSE	FALSE	FALSE	FALSE	FALSE
F55A12.8	WBGene00018866	nath-10	protein_coding_gene	0.675651	6.43338	3.7e-08	5.45e-07	FALSE	FALSE	WBGene00018866	FALSE	FALSE	FALSE	FALSE	FALSE	FALSE	FALSE	FALSE	FALSE	FALSE	FALSE	FALSE	FALSE	FALSE	FALSE	FALSE	FALSE	FALSE	FALSE	FALSE	FALSE	FALSE
K02E11.3	WBGene00010512		protein_coding_gene	1.5892	1.10517	3.73e-08	5.49e-07	FALSE	FALSE	FALSE	FALSE	FALSE	FALSE	FALSE	FALSE	FALSE	FALSE	FALSE	FALSE	FALSE	FALSE	FALSE	FALSE	FALSE	FALSE	FALSE	FALSE	FALSE	FALSE	FALSE	FALSE	FALSE
F31F6.6	WBGene00003517	nac-1	protein_coding_gene	0.797388	6.3782	3.77e-08	5.54e-07	FALSE	FALSE	FALSE	FALSE	FALSE	FALSE	FALSE	FALSE	FALSE	FALSE	FALSE	FALSE	FALSE	FALSE	FALSE	FALSE	FALSE	FALSE	FALSE	FALSE	FALSE	FALSE	FALSE	FALSE	FALSE
Y22D7AL.8	WBGene00004894	sms-3	protein_coding_gene	-0.76477	4.30222	3.91e-08	5.74e-07	FALSE	FALSE	FALSE	FALSE	FALSE	FALSE	FALSE	FALSE	FALSE	FALSE	FALSE	FALSE	FALSE	FALSE	FALSE	FALSE	FALSE	FALSE	FALSE	FALSE	FALSE	FALSE	FALSE	FALSE	FALSE
C06A5.9	WBGene00004380	rnf-1	protein_coding_gene	-1.16541	3.08611	4.03e-08	5.9e-07	WBGene00004380	FALSE	WBGene00004380	WBGene00004380	FALSE	FALSE	FALSE	FALSE	FALSE	FALSE	FALSE	FALSE	FALSE	FALSE	FALSE	FALSE	FALSE	WBGene00004380	FALSE	FALSE	FALSE	FALSE	FALSE	FALSE	FALSE
F54B3.3	WBGene00010015	atad-3	protein_coding_gene	0.705639	6.06216	4.1e-08	6.01e-07	FALSE	FALSE	WBGene00010015	FALSE	FALSE	FALSE	FALSE	FALSE	FALSE	FALSE	FALSE	FALSE	FALSE	FALSE	FALSE	FALSE	FALSE	FALSE	FALSE	FALSE	FALSE	FALSE	FALSE	FALSE	FALSE
D1025.6	WBGene00008357	nspc-16	protein_coding_gene	2.1959	0.00601681	4.13e-08	6.04e-07	FALSE	FALSE	FALSE	FALSE	FALSE	FALSE	FALSE	FALSE	FALSE	FALSE	FALSE	FALSE	FALSE	FALSE	FALSE	FALSE	FALSE	FALSE	FALSE	FALSE	FALSE	FALSE	FALSE	FALSE	FALSE
C34F11.8	WBGene00016417		protein_coding_gene	-0.778417	6.23547	4.21e-08	6.15e-07	FALSE	FALSE	FALSE	FALSE	FALSE	FALSE	FALSE	FALSE	FALSE	FALSE	FALSE	FALSE	FALSE	FALSE	FALSE	FALSE	FALSE	FALSE	FALSE	FALSE	FALSE	FALSE	FALSE	FALSE	FALSE
F46F2.3	WBGene00009787		protein_coding_gene	-0.821391	8.7396	4.25e-08	6.19e-07	FALSE	FALSE	FALSE	FALSE	FALSE	FALSE	FALSE	FALSE	FALSE	FALSE	FALSE	FALSE	FALSE	FALSE	FALSE	FALSE	FALSE	FALSE	FALSE	FALSE	FALSE	FALSE	FALSE	FALSE	FALSE
C28G1.10	WBGene00219376		protein_coding_gene	0.868763	3.63659	4.25e-08	6.19e-07	FALSE	FALSE	FALSE	FALSE	FALSE	FALSE	FALSE	FALSE	FALSE	FALSE	FALSE	FALSE	FALSE	FALSE	FALSE	FALSE	FALSE	FALSE	FALSE	FALSE	FALSE	FALSE	FALSE	FALSE	FALSE
F57B9.6	WBGene00002083	inf-1	protein_coding_gene	0.733485	8.23075	4.26e-08	6.2e-07	FALSE	FALSE	WBGene00002083	FALSE	FALSE	FALSE	FALSE	FALSE	WBGene00002083	FALSE	FALSE	FALSE	FALSE	FALSE	WBGene00002083	FALSE	FALSE	FALSE	FALSE	FALSE	FALSE	FALSE	FALSE	FALSE	FALSE
C06E7.1	WBGene00015538	sams-3	protein_coding_gene	0.60392	5.99631	4.35e-08	6.32e-07	FALSE	FALSE	WBGene00015538	FALSE	FALSE	FALSE	FALSE	FALSE	FALSE	FALSE	FALSE	FALSE	FALSE	FALSE	FALSE	FALSE	FALSE	FALSE	FALSE	FALSE	FALSE	FALSE	FALSE	FALSE	FALSE
R08C7.3	WBGene00019947	htz-1	protein_coding_gene	0.627667	7.01002	4.46e-08	6.48e-07	FALSE	FALSE	WBGene00019947	FALSE	FALSE	FALSE	FALSE	FALSE	FALSE	FALSE	FALSE	FALSE	FALSE	FALSE	FALSE	FALSE	FALSE	FALSE	FALSE	FALSE	FALSE	FALSE	FALSE	FALSE	FALSE
F55E10.6	WBGene00018885	drd-5	protein_coding_gene	-0.736789	4.62558	4.5e-08	6.53e-07	FALSE	FALSE	FALSE	FALSE	FALSE	FALSE	FALSE	FALSE	FALSE	FALSE	FALSE	FALSE	FALSE	FALSE	FALSE	FALSE	FALSE	FALSE	FALSE	FALSE	FALSE	FALSE	FALSE	FALSE	FALSE
F56D3.1	WBGene00018969		protein_coding_gene	-1.06861	2.68788	4.54e-08	6.58e-07	FALSE	WBGene00018969	FALSE	FALSE	FALSE	FALSE	FALSE	FALSE	FALSE	FALSE	FALSE	FALSE	FALSE	FALSE	FALSE	FALSE	FALSE	FALSE	FALSE	FALSE	FALSE	FALSE	FALSE	FALSE	FALSE
F37B1.3	WBGene00001762	gst-14	protein_coding_gene	-1.36522	2.03841	4.76e-08	6.9e-07	FALSE	FALSE	FALSE	FALSE	FALSE	FALSE	FALSE	FALSE	FALSE	FALSE	FALSE	FALSE	FALSE	FALSE	FALSE	FALSE	FALSE	FALSE	FALSE	FALSE	FALSE	FALSE	FALSE	FALSE	FALSE
T01C8.1	WBGene00020142	aak-2	protein_coding_gene	-0.746633	7.21776	4.82e-08	6.97e-07	FALSE	FALSE	FALSE	FALSE	FALSE	FALSE	FALSE	FALSE	FALSE	FALSE	FALSE	FALSE	FALSE	FALSE	FALSE	FALSE	FALSE	FALSE	FALSE	FALSE	FALSE	FALSE	FALSE	FALSE	FALSE
C37C3.13	WBGene00016505	ttr-33	protein_coding_gene	-0.726711	5.23204	4.85e-08	7.01e-07	FALSE	FALSE	FALSE	FALSE	FALSE	FALSE	FALSE	FALSE	FALSE	FALSE	FALSE	FALSE	FALSE	FALSE	FALSE	FALSE	FALSE	FALSE	FALSE	FALSE	FALSE	FALSE	FALSE	FALSE	FALSE
AC3.5	WBGene00007071		protein_coding_gene	-0.619898	6.92042	4.99e-08	7.2e-07	FALSE	FALSE	FALSE	FALSE	FALSE	FALSE	FALSE	FALSE	FALSE	FALSE	FALSE	FALSE	FALSE	FALSE	FALSE	FALSE	FALSE	FALSE	FALSE	FALSE	FALSE	FALSE	FALSE	FALSE	FALSE
F35C8.2	WBGene00018035	sek-4	protein_coding_gene	-0.757772	3.76611	5.08e-08	7.31e-07	FALSE	FALSE	FALSE	FALSE	FALSE	FALSE	FALSE	FALSE	FALSE	FALSE	FALSE	FALSE	FALSE	FALSE	FALSE	FALSE	FALSE	FALSE	FALSE	FALSE	FALSE	FALSE	FALSE	FALSE	FALSE
F45E4.5	WBGene00018470		protein_coding_gene	-1.26266	2.76109	5.28e-08	7.6e-07	FALSE	FALSE	FALSE	FALSE	FALSE	FALSE	FALSE	FALSE	FALSE	WBGene00018470	FALSE	FALSE	FALSE	FALSE	FALSE	FALSE	FALSE	FALSE	FALSE	FALSE	FALSE	FALSE	FALSE	FALSE	FALSE
F15A8.6	WBGene00017478	cest-26	protein_coding_gene	-0.79691	4.51933	5.34e-08	7.67e-07	FALSE	FALSE	FALSE	FALSE	FALSE	FALSE	FALSE	FALSE	FALSE	FALSE	FALSE	FALSE	FALSE	FALSE	FALSE	FALSE	FALSE	FALSE	FALSE	FALSE	FALSE	FALSE	FALSE	FALSE	FALSE
Y6E2A.5	WBGene00012399		protein_coding_gene	-1.61941	1.00629	5.38e-08	7.73e-07	FALSE	FALSE	FALSE	FALSE	FALSE	FALSE	FALSE	FALSE	FALSE	FALSE	FALSE	FALSE	FALSE	FALSE	FALSE	FALSE	FALSE	FALSE	FALSE	FALSE	FALSE	FALSE	FALSE	FALSE	FALSE
F21C10.10	WBGene00017659		protein_coding_gene	-1.10383	6.7627	5.48e-08	7.86e-07	FALSE	FALSE	FALSE	FALSE	FALSE	FALSE	FALSE	FALSE	FALSE	FALSE	FALSE	FALSE	FALSE	FALSE	FALSE	FALSE	FALSE	FALSE	FALSE	FALSE	FALSE	FALSE	FALSE	FALSE	FALSE
R03D7.1	WBGene00010988	metr-1	protein_coding_gene	0.722243	9.10823	5.81e-08	8.32e-07	FALSE	FALSE	WBGene00010988	FALSE	FALSE	FALSE	FALSE	FALSE	FALSE	FALSE	FALSE	FALSE	FALSE	FALSE	FALSE	FALSE	FALSE	FALSE	FALSE	FALSE	FALSE	FALSE	FALSE	FALSE	FALSE
Y32G9A.4	WBGene00005644	srp-3	protein_coding_gene	-1.49546	2.06799	6.04e-08	8.64e-07	FALSE	FALSE	FALSE	FALSE	FALSE	FALSE	FALSE	FALSE	FALSE	FALSE	FALSE	FALSE	FALSE	FALSE	FALSE	FALSE	FALSE	FALSE	FALSE	FALSE	FALSE	FALSE	FALSE	WBGene00005644	FALSE
C05D10.3	WBGene00015479	wht-1	protein_coding_gene	-2.17339	0.783457	6.23e-08	8.9e-07	FALSE	FALSE	FALSE	FALSE	FALSE	FALSE	FALSE	FALSE	FALSE	FALSE	FALSE	FALSE	FALSE	FALSE	FALSE	FALSE	FALSE	FALSE	FALSE	FALSE	FALSE	FALSE	FALSE	FALSE	FALSE
Y55D5A.5	WBGene00000898	daf-2	protein_coding_gene	-0.635125	8.46344	6.26e-08	8.94e-07	FALSE	FALSE	FALSE	FALSE	FALSE	FALSE	FALSE	FALSE	FALSE	WBGene00000898	FALSE	FALSE	FALSE	FALSE	FALSE	FALSE	FALSE	FALSE	FALSE	FALSE	FALSE	FALSE	FALSE	FALSE	FALSE
K08F4.2	WBGene00010677	gtbp-1	protein_coding_gene	0.656531	7.2179	6.35e-08	9.05e-07	FALSE	FALSE	WBGene00010677	FALSE	FALSE	FALSE	FALSE	FALSE	WBGene00010677	FALSE	FALSE	FALSE	FALSE	FALSE	FALSE	FALSE	FALSE	FALSE	FALSE	FALSE	FALSE	FALSE	FALSE	FALSE	FALSE
F32A5.3	WBGene00017969	ctsa-3.1	protein_coding_gene	0.601685	7.21468	6.62e-08	9.43e-07	FALSE	FALSE	FALSE	FALSE	FALSE	FALSE	FALSE	FALSE	FALSE	FALSE	FALSE	FALSE	FALSE	FALSE	FALSE	FALSE	FALSE	FALSE	FALSE	FALSE	FALSE	FALSE	FALSE	FALSE	FALSE
W07A12.7	WBGene00012324	rhy-1	protein_coding_gene	1.16098	3.27123	6.69e-08	9.51e-07	FALSE	WBGene00012324	FALSE	FALSE	FALSE	FALSE	FALSE	FALSE	FALSE	WBGene00012324	FALSE	FALSE	FALSE	FALSE	FALSE	FALSE	FALSE	FALSE	FALSE	FALSE	FALSE	FALSE	FALSE	FALSE	FALSE
B0361.9	WBGene00015163		protein_coding_gene	-0.668925	5.7272	6.83e-08	9.71e-07	FALSE	FALSE	FALSE	FALSE	FALSE	FALSE	FALSE	FALSE	FALSE	FALSE	FALSE	FALSE	FALSE	FALSE	FALSE	FALSE	FALSE	FALSE	FALSE	FALSE	FALSE	FALSE	FALSE	FALSE	FALSE
C37A2.4	WBGene00000871	cye-1	protein_coding_gene	0.8469	3.43878	6.9e-08	9.8e-07	FALSE	FALSE	WBGene00000871	FALSE	FALSE	FALSE	FALSE	FALSE	FALSE	FALSE	FALSE	WBGene00000871	WBGene00000871	WBGene00000871	FALSE	FALSE	FALSE	FALSE	FALSE	FALSE	FALSE	FALSE	FALSE	FALSE	FALSE
M03C11.4	WBGene00044069	hat-1	protein_coding_gene	0.711052	4.86376	6.92e-08	9.81e-07	FALSE	FALSE	WBGene00044069	FALSE	FALSE	FALSE	FALSE	FALSE	FALSE	FALSE	FALSE	FALSE	FALSE	FALSE	FALSE	FALSE	FALSE	FALSE	FALSE	FALSE	FALSE	FALSE	FALSE	FALSE	FALSE
W05G11.6	WBGene00021043	pck-1	protein_coding_gene	-0.688459	10.1672	7.09e-08	1e-06	FALSE	FALSE	FALSE	FALSE	FALSE	FALSE	FALSE	FALSE	FALSE	WBGene00021043	FALSE	FALSE	FALSE	FALSE	FALSE	FALSE	FALSE	FALSE	FALSE	FALSE	FALSE	FALSE	FALSE	FALSE	FALSE
C07A9.6	WBGene00007402	ugt-60	protein_coding_gene	0.860408	4.00957	7.27e-08	1.03e-06	FALSE	FALSE	FALSE	FALSE	FALSE	FALSE	FALSE	FALSE	FALSE	FALSE	FALSE	FALSE	FALSE	FALSE	FALSE	FALSE	FALSE	FALSE	FALSE	FALSE	FALSE	WBGene00007402	FALSE	FALSE	FALSE
C31H5.1	WBGene00007854		protein_coding_gene	-2.15585	0.0335492	7.25e-08	1.03e-06	FALSE	FALSE	FALSE	FALSE	FALSE	FALSE	FALSE	FALSE	FALSE	FALSE	FALSE	FALSE	FALSE	FALSE	FALSE	FALSE	FALSE	FALSE	FALSE	FALSE	FALSE	FALSE	FALSE	FALSE	FALSE
C54D2.4	WBGene00006310	sul-3	protein_coding_gene	-1.28799	1.97123	7.35e-08	1.04e-06	FALSE	FALSE	FALSE	FALSE	FALSE	FALSE	FALSE	FALSE	FALSE	FALSE	FALSE	FALSE	FALSE	FALSE	FALSE	FALSE	FALSE	FALSE	FALSE	FALSE	FALSE	FALSE	FALSE	FALSE	FALSE
Y4C6B.1	WBGene00021155		protein_coding_gene	1.04079	2.29945	7.45e-08	1.05e-06	FALSE	FALSE	WBGene00021155	FALSE	FALSE	FALSE	FALSE	FALSE	FALSE	FALSE	FALSE	FALSE	FALSE	FALSE	FALSE	FALSE	FALSE	FALSE	FALSE	FALSE	FALSE	FALSE	FALSE	FALSE	FALSE
F23C8.9	WBGene00017738	tipn-1	protein_coding_gene	1.15857	2.29497	7.56e-08	1.06e-06	FALSE	FALSE	WBGene00017738	FALSE	FALSE	FALSE	FALSE	FALSE	FALSE	WBGene00017738	FALSE	WBGene00017738	FALSE	FALSE	FALSE	WBGene00017738	FALSE	FALSE	FALSE	FALSE	FALSE	FALSE	FALSE	FALSE	FALSE
ZC334.2	WBGene00002113	ins-30	protein_coding_gene	-1.19197	2.91043	7.58e-08	1.07e-06	FALSE	FALSE	FALSE	FALSE	FALSE	FALSE	FALSE	FALSE	FALSE	FALSE	FALSE	FALSE	FALSE	FALSE	FALSE	FALSE	FALSE	FALSE	FALSE	WBGene00002113	FALSE	FALSE	FALSE	FALSE	FALSE
ZK84.1	WBGene00022649		protein_coding_gene	1.50477	4.3601	7.62e-08	1.07e-06	FALSE	FALSE	FALSE	FALSE	FALSE	FALSE	FALSE	FALSE	FALSE	FALSE	FALSE	FALSE	FALSE	FALSE	FALSE	FALSE	FALSE	FALSE	FALSE	FALSE	FALSE	FALSE	FALSE	FALSE	FALSE
Y1H11.1	WBGene00001782	gst-34	protein_coding_gene	-2.54972	0.910819	7.67e-08	1.08e-06	FALSE	FALSE	FALSE	FALSE	FALSE	FALSE	FALSE	FALSE	FALSE	FALSE	FALSE	FALSE	FALSE	FALSE	FALSE	FALSE	FALSE	FALSE	FALSE	FALSE	FALSE	FALSE	FALSE	FALSE	FALSE
B0213.10	WBGene00015040	cyp-34A5	protein_coding_gene	-1.83665	1.34292	7.9e-08	1.11e-06	FALSE	FALSE	FALSE	FALSE	FALSE	FALSE	FALSE	FALSE	FALSE	FALSE	FALSE	FALSE	FALSE	FALSE	FALSE	FALSE	FALSE	FALSE	FALSE	FALSE	FALSE	FALSE	FALSE	FALSE	FALSE
R02E12.5	WBGene00019829		protein_coding_gene	-0.75519	4.89482	7.88e-08	1.11e-06	FALSE	FALSE	FALSE	FALSE	FALSE	FALSE	FALSE	FALSE	FALSE	FALSE	FALSE	FALSE	FALSE	FALSE	FALSE	FALSE	FALSE	FALSE	FALSE	FALSE	FALSE	FALSE	FALSE	FALSE	FALSE
F59B10.5	WBGene00010321		protein_coding_gene	-0.829046	3.91446	8.05e-08	1.13e-06	FALSE	FALSE	FALSE	FALSE	FALSE	FALSE	FALSE	FALSE	FALSE	FALSE	FALSE	FALSE	FALSE	FALSE	FALSE	FALSE	FALSE	FALSE	FALSE	FALSE	FALSE	FALSE	FALSE	FALSE	FALSE
F19C7.2	WBGene00017592		protein_coding_gene	0.831978	3.73889	8.27e-08	1.16e-06	FALSE	FALSE	FALSE	FALSE	FALSE	FALSE	FALSE	FALSE	FALSE	FALSE	FALSE	FALSE	FALSE	FALSE	FALSE	FALSE	FALSE	FALSE	FALSE	FALSE	FALSE	FALSE	FALSE	FALSE	FALSE
K04E7.2	WBGene00003877	pept-1	protein_coding_gene	0.601864	8.05042	8.49e-08	1.18e-06	FALSE	FALSE	FALSE	FALSE	FALSE	FALSE	FALSE	FALSE	FALSE	WBGene00003877	FALSE	FALSE	WBGene00003877	FALSE	FALSE	FALSE	FALSE	FALSE	WBGene00003877	FALSE	FALSE	FALSE	FALSE	FALSE	FALSE
Y69H2.10	WBGene00013485		protein_coding_gene	-0.91052	3.8362	8.57e-08	1.19e-06	FALSE	FALSE	FALSE	FALSE	FALSE	FALSE	FALSE	FALSE	FALSE	FALSE	FALSE	FALSE	FALSE	FALSE	FALSE	FALSE	FALSE	FALSE	FALSE	FALSE	FALSE	FALSE	FALSE	FALSE	FALSE
T28F2.4	WBGene00020902	jmjc-1	protein_coding_gene	0.788783	5.24117	8.68e-08	1.21e-06	FALSE	FALSE	FALSE	FALSE	FALSE	FALSE	FALSE	FALSE	FALSE	WBGene00020902	FALSE	FALSE	FALSE	FALSE	FALSE	FALSE	FALSE	FALSE	FALSE	FALSE	FALSE	FALSE	FALSE	FALSE	FALSE
K10B3.8	WBGene00001684	gpd-2	protein_coding_gene	-0.685653	10.0944	8.81e-08	1.23e-06	FALSE	FALSE	FALSE	FALSE	FALSE	FALSE	FALSE	FALSE	FALSE	FALSE	FALSE	FALSE	FALSE	FALSE	FALSE	FALSE	FALSE	FALSE	FALSE	FALSE	FALSE	FALSE	FALSE	FALSE	FALSE
T23F6.4	WBGene00004315	rbd-1	protein_coding_gene	0.648206	6.24673	8.82e-08	1.23e-06	WBGene00004315	FALSE	WBGene00004315	WBGene00004315	FALSE	FALSE	FALSE	FALSE	FALSE	FALSE	FALSE	FALSE	WBGene00004315	FALSE	FALSE	FALSE	FALSE	FALSE	FALSE	FALSE	FALSE	FALSE	FALSE	FALSE	FALSE
M04F3.1	WBGene00019767	rpa-2	protein_coding_gene	0.56001	6.66021	8.84e-08	1.23e-06	FALSE	FALSE	WBGene00019767	FALSE	FALSE	FALSE	FALSE	FALSE	FALSE	WBGene00019767	FALSE	FALSE	FALSE	FALSE	FALSE	WBGene00019767	FALSE	FALSE	FALSE	FALSE	FALSE	FALSE	FALSE	FALSE	FALSE
K07C11.4	WBGene00019477	cest-17	protein_coding_gene	-0.726329	4.54529	9.32e-08	1.29e-06	FALSE	FALSE	FALSE	FALSE	FALSE	FALSE	FALSE	FALSE	FALSE	FALSE	FALSE	FALSE	FALSE	FALSE	FALSE	FALSE	FALSE	FALSE	FALSE	FALSE	FALSE	FALSE	FALSE	FALSE	FALSE
K04H4.6	WBGene00000799	crn-6	protein_coding_gene	0.725651	3.98439	9.64e-08	1.33e-06	FALSE	FALSE	FALSE	FALSE	FALSE	FALSE	FALSE	FALSE	FALSE	FALSE	FALSE	FALSE	FALSE	FALSE	FALSE	FALSE	FALSE	FALSE	FALSE	FALSE	FALSE	FALSE	FALSE	FALSE	FALSE
Y51F10.7	WBGene00021768		protein_coding_gene	-0.730435	5.48535	9.87e-08	1.37e-06	FALSE	FALSE	FALSE	FALSE	FALSE	FALSE	FALSE	FALSE	FALSE	FALSE	FALSE	FALSE	FALSE	FALSE	FALSE	FALSE	FALSE	FALSE	WBGene00021768	FALSE	FALSE	FALSE	FALSE	FALSE	FALSE
F49B2.5	WBGene00005078	src-2	protein_coding_gene	0.962684	3.64775	1.06e-07	1.47e-06	FALSE	FALSE	FALSE	FALSE	FALSE	FALSE	FALSE	FALSE	FALSE	FALSE	FALSE	FALSE	FALSE	FALSE	FALSE	FALSE	FALSE	FALSE	FALSE	FALSE	FALSE	FALSE	FALSE	FALSE	FALSE
C05C12.4	WBGene00007336		protein_coding_gene	-0.595888	6.47412	1.08e-07	1.49e-06	FALSE	FALSE	FALSE	FALSE	FALSE	FALSE	FALSE	FALSE	FALSE	FALSE	FALSE	FALSE	FALSE	FALSE	FALSE	FALSE	FALSE	FALSE	WBGene00007336	FALSE	FALSE	FALSE	FALSE	FALSE	FALSE
K12H4.3	WBGene00019678		protein_coding_gene	0.58834	5.84452	1.08e-07	1.49e-06	FALSE	FALSE	WBGene00019678	FALSE	FALSE	FALSE	FALSE	FALSE	FALSE	FALSE	FALSE	FALSE	FALSE	FALSE	FALSE	FALSE	FALSE	FALSE	FALSE	FALSE	FALSE	FALSE	FALSE	FALSE	FALSE
F42A9.5	WBGene00018334	cyp-33E2	protein_coding_gene	-0.888162	3.74601	1.1e-07	1.52e-06	FALSE	FALSE	FALSE	FALSE	FALSE	FALSE	FALSE	FALSE	FALSE	FALSE	FALSE	FALSE	FALSE	FALSE	FALSE	FALSE	FALSE	FALSE	FALSE	FALSE	FALSE	FALSE	FALSE	FALSE	FALSE
C03G6.19	WBGene00005647	srp-6	protein_coding_gene	-0.727084	4.55533	1.13e-07	1.55e-06	FALSE	FALSE	FALSE	FALSE	FALSE	FALSE	FALSE	FALSE	FALSE	FALSE	FALSE	FALSE	FALSE	FALSE	FALSE	FALSE	FALSE	FALSE	FALSE	FALSE	FALSE	FALSE	FALSE	FALSE	FALSE
C27H6.2	WBGene00007784	ruvb-1	protein_coding_gene	0.592752	6.14968	1.13e-07	1.55e-06	FALSE	FALSE	WBGene00007784	FALSE	FALSE	FALSE	FALSE	FALSE	FALSE	WBGene00007784	FALSE	FALSE	FALSE	FALSE	WBGene00007784	WBGene00007784	FALSE	FALSE	FALSE	FALSE	FALSE	FALSE	FALSE	FALSE	FALSE
C17H12.6	WBGene00015932		protein_coding_gene	1.6576	1.91912	1.14e-07	1.57e-06	FALSE	FALSE	FALSE	FALSE	FALSE	FALSE	FALSE	FALSE	FALSE	WBGene00015932	FALSE	FALSE	FALSE	FALSE	FALSE	FALSE	FALSE	FALSE	FALSE	FALSE	FALSE	FALSE	FALSE	FALSE	FALSE
K10G9.1	WBGene00010755	vglu-2	protein_coding_gene	0.932103	4.69076	1.15e-07	1.58e-06	FALSE	WBGene00010755	FALSE	FALSE	FALSE	FALSE	FALSE	FALSE	FALSE	FALSE	FALSE	FALSE	FALSE	FALSE	FALSE	FALSE	FALSE	FALSE	FALSE	FALSE	FALSE	FALSE	FALSE	FALSE	FALSE
C09B7.2	WBGene00015621		protein_coding_gene	-0.961629	3.10217	1.15e-07	1.58e-06	FALSE	FALSE	FALSE	FALSE	FALSE	FALSE	FALSE	FALSE	FALSE	FALSE	FALSE	FALSE	FALSE	FALSE	FALSE	FALSE	FALSE	FALSE	FALSE	FALSE	FALSE	FALSE	FALSE	FALSE	FALSE
F13D11.4	WBGene00017429		protein_coding_gene	-0.992433	2.85535	1.15e-07	1.58e-06	FALSE	FALSE	FALSE	FALSE	FALSE	FALSE	FALSE	FALSE	FALSE	FALSE	FALSE	FALSE	FALSE	FALSE	FALSE	FALSE	FALSE	FALSE	FALSE	FALSE	FALSE	FALSE	FALSE	FALSE	FALSE
W04D2.3	WBGene00002133	inx-11	protein_coding_gene	-0.713072	4.24233	1.16e-07	1.59e-06	FALSE	FALSE	FALSE	FALSE	FALSE	FALSE	FALSE	FALSE	FALSE	FALSE	FALSE	FALSE	FALSE	FALSE	FALSE	FALSE	FALSE	FALSE	FALSE	FALSE	FALSE	FALSE	FALSE	FALSE	FALSE
H32K16.1	WBGene00010421	slc-36.4	protein_coding_gene	0.861472	3.59078	1.17e-07	1.59e-06	FALSE	FALSE	FALSE	FALSE	FALSE	FALSE	FALSE	FALSE	FALSE	FALSE	FALSE	FALSE	FALSE	FALSE	FALSE	FALSE	FALSE	FALSE	FALSE	FALSE	FALSE	FALSE	FALSE	FALSE	FALSE
B0213.2	WBGene00003765	nlp-27	protein_coding_gene	-1.28447	4.98472	1.22e-07	1.66e-06	FALSE	WBGene00003765	FALSE	FALSE	FALSE	FALSE	FALSE	FALSE	FALSE	WBGene00003765	FALSE	FALSE	FALSE	FALSE	FALSE	FALSE	FALSE	FALSE	FALSE	FALSE	FALSE	FALSE	FALSE	FALSE	FALSE
T08B1.6	WBGene00020343	acs-3	protein_coding_gene	-2.14349	0.226247	1.23e-07	1.67e-06	FALSE	FALSE	FALSE	FALSE	FALSE	FALSE	FALSE	FALSE	FALSE	FALSE	FALSE	FALSE	FALSE	FALSE	FALSE	FALSE	FALSE	FALSE	FALSE	FALSE	FALSE	FALSE	FALSE	FALSE	FALSE
ZC334.3	WBGene00002107	ins-24	protein_coding_gene	-1.58542	1.29813	1.24e-07	1.69e-06	FALSE	FALSE	FALSE	FALSE	FALSE	FALSE	FALSE	FALSE	FALSE	FALSE	FALSE	FALSE	FALSE	FALSE	FALSE	FALSE	FALSE	FALSE	FALSE	WBGene00002107	FALSE	FALSE	FALSE	FALSE	FALSE
C42D4.1	WBGene00016594		protein_coding_gene	-0.717851	8.26935	1.25e-07	1.71e-06	FALSE	FALSE	FALSE	FALSE	FALSE	FALSE	FALSE	FALSE	FALSE	FALSE	FALSE	FALSE	FALSE	FALSE	FALSE	FALSE	FALSE	FALSE	FALSE	FALSE	FALSE	FALSE	FALSE	FALSE	FALSE
ZK970.7	WBGene00014173		protein_coding_gene	-2.44819	4.56742	1.29e-07	1.75e-06	FALSE	FALSE	FALSE	FALSE	FALSE	FALSE	FALSE	FALSE	FALSE	FALSE	FALSE	FALSE	FALSE	FALSE	FALSE	FALSE	FALSE	FALSE	FALSE	FALSE	FALSE	FALSE	FALSE	FALSE	FALSE
F55F3.2	WBGene00010116	cest-13	protein_coding_gene	-0.839859	3.60414	1.31e-07	1.77e-06	FALSE	FALSE	FALSE	FALSE	FALSE	FALSE	FALSE	FALSE	FALSE	FALSE	FALSE	FALSE	FALSE	FALSE	FALSE	FALSE	FALSE	FALSE	FALSE	FALSE	FALSE	FALSE	FALSE	FALSE	FALSE
ZK856.7	WBGene00014108		protein_coding_gene	-0.637794	6.08329	1.31e-07	1.78e-06	FALSE	FALSE	FALSE	FALSE	FALSE	FALSE	FALSE	FALSE	FALSE	FALSE	FALSE	FALSE	FALSE	FALSE	FALSE	FALSE	FALSE	FALSE	FALSE	FALSE	FALSE	FALSE	FALSE	FALSE	FALSE
M02F4.8	WBGene00000175	aqp-7	protein_coding_gene	0.922702	8.50243	1.33e-07	1.8e-06	FALSE	FALSE	FALSE	FALSE	FALSE	FALSE	FALSE	FALSE	FALSE	FALSE	FALSE	FALSE	FALSE	FALSE	FALSE	FALSE	FALSE	FALSE	FALSE	FALSE	FALSE	FALSE	FALSE	FALSE	FALSE
R09B5.4	WBGene00019977	fpn-1.2	protein_coding_gene	1.3699	1.84436	1.34e-07	1.81e-06	FALSE	FALSE	FALSE	FALSE	FALSE	FALSE	FALSE	FALSE	FALSE	FALSE	FALSE	FALSE	FALSE	FALSE	FALSE	FALSE	FALSE	FALSE	FALSE	FALSE	FALSE	FALSE	FALSE	FALSE	FALSE
D1054.5	WBGene00008372		protein_coding_gene	-1.00742	2.92727	1.35e-07	1.82e-06	FALSE	FALSE	FALSE	FALSE	FALSE	FALSE	FALSE	FALSE	FALSE	FALSE	FALSE	FALSE	FALSE	FALSE	FALSE	FALSE	FALSE	FALSE	FALSE	FALSE	FALSE	FALSE	FALSE	FALSE	FALSE
C41D11.2	WBGene00001231	eif-3.H	protein_coding_gene	0.573811	6.03613	1.4e-07	1.88e-06	FALSE	FALSE	WBGene00001231	FALSE	FALSE	FALSE	FALSE	FALSE	FALSE	FALSE	FALSE	FALSE	FALSE	FALSE	WBGene00001231	FALSE	FALSE	FALSE	FALSE	FALSE	FALSE	FALSE	FALSE	FALSE	FALSE
F36G3.2	WBGene00009483		protein_coding_gene	0.776745	4.16896	1.39e-07	1.88e-06	FALSE	FALSE	FALSE	FALSE	FALSE	FALSE	FALSE	FALSE	FALSE	FALSE	FALSE	FALSE	FALSE	FALSE	FALSE	FALSE	FALSE	FALSE	FALSE	FALSE	FALSE	FALSE	FALSE	FALSE	FALSE
Y38F1A.2	WBGene00012606		protein_coding_gene	-0.937208	2.66455	1.4e-07	1.88e-06	FALSE	FALSE	FALSE	FALSE	FALSE	FALSE	FALSE	FALSE	FALSE	WBGene00012606	FALSE	FALSE	FALSE	FALSE	FALSE	FALSE	FALSE	FALSE	FALSE	FALSE	FALSE	FALSE	FALSE	FALSE	FALSE
Y75B8A.17	WBGene00013552	gmn-1	protein_coding_gene	1.07572	1.99135	1.39e-07	1.88e-06	FALSE	FALSE	WBGene00013552	FALSE	FALSE	FALSE	FALSE	FALSE	FALSE	FALSE	FALSE	FALSE	FALSE	FALSE	FALSE	FALSE	FALSE	FALSE	FALSE	FALSE	FALSE	FALSE	FALSE	FALSE	FALSE
ZK546.14	WBGene00022765		protein_coding_gene	0.637243	6.63798	1.41e-07	1.9e-06	FALSE	FALSE	WBGene00022765	FALSE	FALSE	FALSE	FALSE	FALSE	FALSE	FALSE	FALSE	FALSE	FALSE	FALSE	FALSE	FALSE	FALSE	FALSE	FALSE	FALSE	FALSE	FALSE	FALSE	FALSE	FALSE
F41C6.6	WBGene00018279		protein_coding_gene	-2.21096	0.138155	1.43e-07	1.92e-06	FALSE	FALSE	FALSE	FALSE	FALSE	FALSE	FALSE	FALSE	FALSE	FALSE	FALSE	FALSE	FALSE	FALSE	FALSE	FALSE	FALSE	FALSE	FALSE	FALSE	FALSE	FALSE	FALSE	FALSE	FALSE
C50E3.13	WBGene00016824		protein_coding_gene	1.67264	0.580597	1.51e-07	2.03e-06	FALSE	FALSE	FALSE	FALSE	FALSE	FALSE	FALSE	FALSE	FALSE	FALSE	FALSE	FALSE	FALSE	FALSE	FALSE	FALSE	FALSE	FALSE	FALSE	FALSE	FALSE	FALSE	FALSE	FALSE	FALSE
C13E3.1	WBGene00015740		protein_coding_gene	-0.612574	5.34745	1.55e-07	2.08e-06	FALSE	FALSE	FALSE	FALSE	FALSE	FALSE	FALSE	FALSE	FALSE	FALSE	FALSE	FALSE	FALSE	FALSE	FALSE	FALSE	FALSE	FALSE	FALSE	FALSE	FALSE	FALSE	FALSE	FALSE	FALSE
ZK669.3	WBGene00014053		protein_coding_gene	-1.53333	1.45946	1.56e-07	2.09e-06	FALSE	FALSE	FALSE	FALSE	FALSE	FALSE	FALSE	FALSE	FALSE	FALSE	FALSE	FALSE	FALSE	FALSE	FALSE	FALSE	FALSE	FALSE	FALSE	FALSE	FALSE	FALSE	FALSE	FALSE	FALSE
F28D1.5	WBGene00009215	thn-2	protein_coding_gene	1.81091	0.411972	1.61e-07	2.15e-06	FALSE	FALSE	FALSE	FALSE	FALSE	FALSE	FALSE	FALSE	FALSE	WBGene00009215	FALSE	FALSE	FALSE	FALSE	FALSE	FALSE	FALSE	FALSE	FALSE	FALSE	FALSE	FALSE	FALSE	FALSE	FALSE
F36H5.3	WBGene00018102	math-28	protein_coding_gene	-1.55112	1.12116	1.63e-07	2.17e-06	FALSE	FALSE	FALSE	FALSE	FALSE	FALSE	FALSE	FALSE	FALSE	FALSE	FALSE	FALSE	FALSE	FALSE	FALSE	FALSE	FALSE	FALSE	FALSE	FALSE	FALSE	FALSE	FALSE	FALSE	FALSE
R02E12.2	WBGene00019827	mop-25.1	protein_coding_gene	-0.59345	7.87434	1.63e-07	2.18e-06	FALSE	FALSE	FALSE	FALSE	FALSE	FALSE	FALSE	FALSE	FALSE	FALSE	FALSE	FALSE	FALSE	FALSE	FALSE	FALSE	FALSE	FALSE	FALSE	FALSE	FALSE	FALSE	FALSE	FALSE	FALSE
B0285.9	WBGene00000512	ckb-2	protein_coding_gene	1.12577	2.61547	1.64e-07	2.19e-06	FALSE	FALSE	FALSE	FALSE	FALSE	FALSE	FALSE	FALSE	FALSE	WBGene00000512	FALSE	FALSE	FALSE	FALSE	FALSE	FALSE	FALSE	FALSE	FALSE	FALSE	FALSE	FALSE	FALSE	FALSE	FALSE
C06H5.7	WBGene00007395	dcar-1	protein_coding_gene	-0.567822	6.62037	1.7e-07	2.27e-06	FALSE	WBGene00007395	FALSE	FALSE	FALSE	FALSE	FALSE	FALSE	FALSE	WBGene00007395	FALSE	FALSE	FALSE	FALSE	FALSE	FALSE	FALSE	FALSE	FALSE	FALSE	FALSE	FALSE	FALSE	FALSE	FALSE
Y47G6A.24	WBGene00021648	mis-12	protein_coding_gene	1.72739	0.696539	1.72e-07	2.29e-06	FALSE	FALSE	WBGene00021648	FALSE	FALSE	FALSE	FALSE	FALSE	FALSE	FALSE	FALSE	FALSE	FALSE	FALSE	FALSE	FALSE	FALSE	FALSE	FALSE	FALSE	FALSE	FALSE	FALSE	FALSE	FALSE
K08C7.3	WBGene00001328	epi-1	protein_coding_gene	0.661424	8.52238	1.73e-07	2.3e-06	FALSE	FALSE	FALSE	FALSE	FALSE	FALSE	FALSE	FALSE	FALSE	WBGene00001328	FALSE	FALSE	FALSE	FALSE	FALSE	FALSE	FALSE	FALSE	FALSE	FALSE	FALSE	FALSE	FALSE	FALSE	FALSE
F14B4.3	WBGene00008781	rpoa-2	protein_coding_gene	0.637979	5.90166	1.73e-07	2.3e-06	FALSE	FALSE	WBGene00008781	FALSE	FALSE	FALSE	FALSE	FALSE	FALSE	FALSE	FALSE	FALSE	FALSE	FALSE	FALSE	FALSE	FALSE	FALSE	FALSE	FALSE	FALSE	FALSE	FALSE	FALSE	FALSE
Y40B1B.5	WBGene00012738	eif-3.J	protein_coding_gene	0.574777	5.91915	1.75e-07	2.31e-06	FALSE	FALSE	WBGene00012738	FALSE	FALSE	FALSE	FALSE	FALSE	FALSE	FALSE	FALSE	FALSE	FALSE	FALSE	WBGene00012738	FALSE	FALSE	FALSE	FALSE	FALSE	FALSE	FALSE	FALSE	FALSE	FALSE
F32B5.6	WBGene00017979		protein_coding_gene	-0.579436	7.34962	1.75e-07	2.31e-06	FALSE	FALSE	FALSE	FALSE	FALSE	FALSE	FALSE	FALSE	FALSE	FALSE	FALSE	FALSE	FALSE	FALSE	FALSE	FALSE	FALSE	FALSE	FALSE	FALSE	FALSE	FALSE	FALSE	FALSE	FALSE
T23F2.4	WBGene00020737		protein_coding_gene	-2.50922	1.62213	1.74e-07	2.31e-06	FALSE	FALSE	FALSE	FALSE	FALSE	FALSE	FALSE	FALSE	FALSE	FALSE	FALSE	FALSE	FALSE	FALSE	FALSE	FALSE	FALSE	FALSE	FALSE	FALSE	FALSE	FALSE	FALSE	FALSE	FALSE
C25E10.8	WBGene00016097		protein_coding_gene	-1.03249	3.22471	1.77e-07	2.33e-06	FALSE	FALSE	FALSE	FALSE	FALSE	FALSE	FALSE	FALSE	FALSE	FALSE	FALSE	FALSE	FALSE	FALSE	FALSE	FALSE	FALSE	FALSE	FALSE	FALSE	FALSE	FALSE	FALSE	FALSE	FALSE
ZK1073.1	WBGene00014213		protein_coding_gene	-0.757209	6.87157	1.79e-07	2.37e-06	FALSE	FALSE	FALSE	FALSE	FALSE	FALSE	FALSE	FALSE	FALSE	FALSE	FALSE	FALSE	FALSE	FALSE	FALSE	FALSE	FALSE	FALSE	FALSE	FALSE	FALSE	FALSE	FALSE	FALSE	FALSE
Y38F1A.1	WBGene00012605		protein_coding_gene	-1.29276	1.85841	1.83e-07	2.42e-06	FALSE	FALSE	WBGene00012605	FALSE	FALSE	FALSE	FALSE	FALSE	FALSE	FALSE	FALSE	FALSE	FALSE	FALSE	FALSE	FALSE	FALSE	FALSE	FALSE	FALSE	FALSE	FALSE	FALSE	FALSE	FALSE
ZK909.3	WBGene00014148		protein_coding_gene	-0.712698	4.50037	1.84e-07	2.43e-06	FALSE	WBGene00014148	FALSE	FALSE	FALSE	FALSE	FALSE	FALSE	FALSE	FALSE	FALSE	FALSE	FALSE	FALSE	FALSE	FALSE	FALSE	FALSE	FALSE	FALSE	FALSE	FALSE	FALSE	FALSE	FALSE
F10C1.9	WBGene00044296		protein_coding_gene	0.703671	6.88843	1.86e-07	2.45e-06	FALSE	FALSE	FALSE	FALSE	FALSE	FALSE	FALSE	FALSE	FALSE	FALSE	FALSE	FALSE	FALSE	FALSE	FALSE	FALSE	FALSE	FALSE	FALSE	FALSE	FALSE	FALSE	FALSE	FALSE	FALSE
T04C12.1	WBGene00011427		protein_coding_gene	-1.79517	0.942327	1.9e-07	2.5e-06	FALSE	FALSE	FALSE	FALSE	FALSE	FALSE	FALSE	FALSE	FALSE	FALSE	FALSE	FALSE	FALSE	FALSE	FALSE	FALSE	FALSE	FALSE	FALSE	FALSE	FALSE	FALSE	FALSE	FALSE	FALSE
M01D1.2	WBGene00019699	math-34	protein_coding_gene	-1.7372	0.487249	1.9e-07	2.5e-06	FALSE	FALSE	FALSE	FALSE	FALSE	FALSE	FALSE	FALSE	FALSE	FALSE	FALSE	FALSE	FALSE	FALSE	FALSE	FALSE	FALSE	FALSE	FALSE	FALSE	FALSE	FALSE	FALSE	FALSE	FALSE
T04A8.4	WBGene00044078	tag-243	protein_coding_gene	-0.618134	5.70447	1.91e-07	2.51e-06	FALSE	FALSE	FALSE	FALSE	FALSE	FALSE	FALSE	FALSE	FALSE	FALSE	FALSE	FALSE	FALSE	FALSE	FALSE	FALSE	FALSE	FALSE	FALSE	FALSE	FALSE	FALSE	FALSE	FALSE	FALSE
C29F9.3	WBGene00016218	pals-23	protein_coding_gene	-0.726832	4.80641	1.96e-07	2.57e-06	FALSE	FALSE	FALSE	FALSE	FALSE	FALSE	FALSE	FALSE	FALSE	WBGene00016218	FALSE	FALSE	FALSE	FALSE	FALSE	FALSE	FALSE	FALSE	WBGene00016218	FALSE	FALSE	FALSE	FALSE	FALSE	FALSE
DH11.3	WBGene00004005	pgp-11	protein_coding_gene	0.767634	3.76408	1.99e-07	2.6e-06	FALSE	FALSE	FALSE	FALSE	FALSE	FALSE	FALSE	FALSE	FALSE	FALSE	WBGene00004005	FALSE	FALSE	FALSE	FALSE	FALSE	FALSE	FALSE	FALSE	FALSE	FALSE	FALSE	FALSE	FALSE	FALSE
F57C12.2	WBGene00019014		protein_coding_gene	-0.908047	3.01972	2.08e-07	2.71e-06	FALSE	FALSE	FALSE	FALSE	FALSE	FALSE	FALSE	FALSE	FALSE	FALSE	FALSE	FALSE	FALSE	FALSE	WBGene00019014	FALSE	FALSE	FALSE	FALSE	FALSE	FALSE	FALSE	FALSE	FALSE	FALSE
C31B8.4	WBGene00016281	pals-32	protein_coding_gene	-1.3373	1.30628	2.08e-07	2.72e-06	FALSE	FALSE	FALSE	FALSE	FALSE	FALSE	FALSE	FALSE	FALSE	FALSE	FALSE	FALSE	FALSE	FALSE	FALSE	FALSE	FALSE	FALSE	FALSE	FALSE	FALSE	FALSE	FALSE	FALSE	FALSE
C06A1.1	WBGene00007352	cdc-48.1	protein_coding_gene	0.558291	7.14908	2.18e-07	2.84e-06	FALSE	FALSE	WBGene00007352	FALSE	FALSE	FALSE	FALSE	FALSE	FALSE	WBGene00007352	FALSE	WBGene00007352	FALSE	FALSE	FALSE	FALSE	FALSE	FALSE	FALSE	FALSE	FALSE	FALSE	FALSE	FALSE	FALSE
C25D7.4	WBGene00007716	fbxa-82	protein_coding_gene	-1.56475	1.2413	2.18e-07	2.84e-06	FALSE	FALSE	FALSE	FALSE	FALSE	FALSE	FALSE	FALSE	FALSE	FALSE	FALSE	FALSE	FALSE	FALSE	FALSE	FALSE	FALSE	FALSE	FALSE	FALSE	FALSE	FALSE	FALSE	FALSE	FALSE
C50H2.1	WBGene00008239	fshr-1	protein_coding_gene	-0.697548	5.46039	2.2e-07	2.87e-06	FALSE	FALSE	FALSE	FALSE	FALSE	FALSE	FALSE	FALSE	FALSE	WBGene00008239	FALSE	FALSE	FALSE	FALSE	FALSE	FALSE	FALSE	FALSE	FALSE	FALSE	FALSE	FALSE	FALSE	FALSE	FALSE
R193.2	WBGene00020128		protein_coding_gene	0.984635	3.74536	2.24e-07	2.91e-06	FALSE	FALSE	FALSE	FALSE	FALSE	FALSE	FALSE	FALSE	FALSE	FALSE	FALSE	FALSE	FALSE	FALSE	FALSE	FALSE	FALSE	FALSE	WBGene00020128	FALSE	FALSE	FALSE	FALSE	FALSE	FALSE
C33A12.7	WBGene00007886	ethe-1	protein_coding_gene	-0.985572	3.53126	2.25e-07	2.93e-06	FALSE	FALSE	WBGene00007886	FALSE	FALSE	FALSE	FALSE	FALSE	FALSE	FALSE	FALSE	FALSE	FALSE	FALSE	FALSE	FALSE	FALSE	FALSE	FALSE	FALSE	FALSE	FALSE	FALSE	FALSE	FALSE
C36E8.4	WBGene00007983		protein_coding_gene	-1.02621	3.01943	2.27e-07	2.95e-06	FALSE	FALSE	FALSE	FALSE	FALSE	FALSE	FALSE	FALSE	FALSE	FALSE	FALSE	FALSE	FALSE	FALSE	FALSE	FALSE	FALSE	FALSE	FALSE	FALSE	FALSE	FALSE	FALSE	FALSE	FALSE
T01G9.3	WBGene00011345	dma-1	protein_coding_gene	-0.904557	3.3504	2.31e-07	2.99e-06	FALSE	FALSE	FALSE	FALSE	FALSE	FALSE	FALSE	FALSE	FALSE	FALSE	FALSE	FALSE	FALSE	FALSE	FALSE	FALSE	FALSE	FALSE	FALSE	FALSE	FALSE	FALSE	FALSE	FALSE	FALSE
T05B9.1	WBGene00011464		protein_coding_gene	0.927762	3.34461	2.31e-07	2.99e-06	WBGene00011464	WBGene00011464	WBGene00011464	WBGene00011464	WBGene00011464	WBGene00011464	WBGene00011464	FALSE	FALSE	FALSE	FALSE	FALSE	FALSE	FALSE	FALSE	FALSE	FALSE	WBGene00011464	FALSE	FALSE	FALSE	FALSE	FALSE	FALSE	FALSE
Y54G2A.52	WBGene00045397		protein_coding_gene	-0.672733	4.17404	2.31e-07	2.99e-06	FALSE	FALSE	FALSE	FALSE	FALSE	FALSE	FALSE	FALSE	FALSE	FALSE	FALSE	FALSE	FALSE	FALSE	FALSE	FALSE	FALSE	FALSE	FALSE	FALSE	FALSE	FALSE	FALSE	FALSE	FALSE
Y54F10BM.7	WBGene00021862	fbxa-48	protein_coding_gene	-1.35286	1.11677	2.35e-07	3.04e-06	FALSE	FALSE	FALSE	FALSE	FALSE	FALSE	FALSE	FALSE	FALSE	FALSE	FALSE	FALSE	FALSE	FALSE	FALSE	FALSE	FALSE	FALSE	FALSE	FALSE	FALSE	FALSE	FALSE	FALSE	FALSE
C27H5.2	WBGene00016172		protein_coding_gene	-0.738213	5.58779	2.4e-07	3.09e-06	FALSE	FALSE	FALSE	FALSE	FALSE	FALSE	FALSE	FALSE	FALSE	FALSE	FALSE	FALSE	FALSE	FALSE	FALSE	FALSE	FALSE	FALSE	FALSE	FALSE	FALSE	FALSE	FALSE	FALSE	FALSE
Y42G9A.6	WBGene00021535	wht-7	protein_coding_gene	-0.731194	4.78945	2.56e-07	3.31e-06	WBGene00021535	WBGene00021535	WBGene00021535	WBGene00021535	WBGene00021535	FALSE	FALSE	FALSE	FALSE	FALSE	FALSE	FALSE	FALSE	FALSE	FALSE	FALSE	FALSE	FALSE	FALSE	FALSE	FALSE	FALSE	FALSE	FALSE	FALSE
ZK265.6	WBGene00013958	nol-16	protein_coding_gene	0.624996	4.9802	2.58e-07	3.33e-06	FALSE	FALSE	WBGene00013958	FALSE	FALSE	FALSE	FALSE	FALSE	FALSE	FALSE	FALSE	FALSE	FALSE	FALSE	FALSE	FALSE	FALSE	FALSE	FALSE	FALSE	FALSE	FALSE	FALSE	FALSE	FALSE
T16G1.6	WBGene00011800		protein_coding_gene	1.01451	3.21489	2.6e-07	3.35e-06	FALSE	FALSE	FALSE	FALSE	FALSE	FALSE	FALSE	FALSE	FALSE	FALSE	FALSE	FALSE	FALSE	FALSE	FALSE	FALSE	FALSE	FALSE	WBGene00011800	FALSE	FALSE	FALSE	FALSE	FALSE	FALSE
F09B9.4	WBGene00008603		protein_coding_gene	-0.807538	5.25724	2.64e-07	3.39e-06	FALSE	FALSE	FALSE	FALSE	FALSE	FALSE	FALSE	FALSE	FALSE	FALSE	FALSE	FALSE	FALSE	FALSE	FALSE	FALSE	FALSE	FALSE	FALSE	FALSE	FALSE	FALSE	FALSE	WBGene00008603	FALSE
T04C12.5	WBGene00000064	act-2	protein_coding_gene	0.669743	6.83746	2.69e-07	3.46e-06	WBGene00000064	FALSE	WBGene00000064	WBGene00000064	FALSE	FALSE	FALSE	FALSE	FALSE	FALSE	FALSE	WBGene00000064	WBGene00000064	FALSE	FALSE	FALSE	FALSE	FALSE	FALSE	FALSE	FALSE	FALSE	FALSE	FALSE	FALSE
C26F1.3	WBGene00016148		protein_coding_gene	0.724692	3.66983	2.71e-07	3.48e-06	FALSE	FALSE	WBGene00016148	FALSE	FALSE	FALSE	FALSE	FALSE	FALSE	FALSE	FALSE	FALSE	FALSE	FALSE	FALSE	FALSE	FALSE	FALSE	FALSE	FALSE	FALSE	FALSE	FALSE	FALSE	FALSE
Y45F10D.7	WBGene00012887		protein_coding_gene	0.598956	5.82126	2.75e-07	3.53e-06	FALSE	FALSE	WBGene00012887	FALSE	FALSE	FALSE	FALSE	FALSE	FALSE	FALSE	FALSE	FALSE	FALSE	FALSE	FALSE	FALSE	FALSE	FALSE	FALSE	FALSE	FALSE	FALSE	FALSE	FALSE	FALSE
F49H6.5	WBGene00009908		protein_coding_gene	1.79112	1.24576	2.76e-07	3.54e-06	FALSE	FALSE	FALSE	FALSE	FALSE	FALSE	FALSE	FALSE	FALSE	FALSE	FALSE	FALSE	FALSE	FALSE	FALSE	FALSE	FALSE	FALSE	FALSE	FALSE	FALSE	FALSE	FALSE	FALSE	FALSE
Y54G9A.4	WBGene00013207	zipt-2.3	protein_coding_gene	1.5408	1.44411	2.79e-07	3.57e-06	FALSE	FALSE	FALSE	FALSE	FALSE	FALSE	FALSE	FALSE	FALSE	FALSE	FALSE	FALSE	FALSE	FALSE	FALSE	FALSE	FALSE	FALSE	FALSE	FALSE	FALSE	FALSE	FALSE	FALSE	FALSE
Y38F1A.5	WBGene00000870	cyd-1	protein_coding_gene	0.757784	5.69294	2.8e-07	3.59e-06	FALSE	FALSE	FALSE	FALSE	FALSE	FALSE	FALSE	FALSE	FALSE	FALSE	FALSE	WBGene00000870	WBGene00000870	FALSE	FALSE	FALSE	FALSE	FALSE	FALSE	FALSE	FALSE	FALSE	FALSE	FALSE	FALSE
C25A11.4	WBGene00000100	ajm-1	protein_coding_gene	-0.579355	8.94014	2.93e-07	3.74e-06	FALSE	FALSE	FALSE	FALSE	FALSE	FALSE	FALSE	FALSE	FALSE	FALSE	FALSE	FALSE	FALSE	FALSE	FALSE	FALSE	FALSE	FALSE	FALSE	FALSE	FALSE	FALSE	FALSE	FALSE	FALSE
R05D7.1	WBGene00011026		protein_coding_gene	-0.749976	5.0926	2.96e-07	3.78e-06	FALSE	FALSE	FALSE	FALSE	FALSE	FALSE	FALSE	FALSE	FALSE	FALSE	FALSE	FALSE	FALSE	FALSE	FALSE	FALSE	FALSE	FALSE	FALSE	FALSE	FALSE	FALSE	FALSE	FALSE	FALSE
C54E4.5	WBGene00016920		protein_coding_gene	0.875214	3.22279	3.01e-07	3.84e-06	FALSE	WBGene00016920	FALSE	FALSE	FALSE	FALSE	FALSE	FALSE	FALSE	FALSE	FALSE	FALSE	FALSE	FALSE	FALSE	FALSE	FALSE	FALSE	FALSE	FALSE	FALSE	FALSE	FALSE	FALSE	FALSE
T08A9.11	WBGene00020339	ttr-59	protein_coding_gene	-0.899728	5.5433	3.02e-07	3.85e-06	FALSE	WBGene00020339	FALSE	FALSE	FALSE	FALSE	FALSE	FALSE	FALSE	FALSE	FALSE	FALSE	FALSE	FALSE	FALSE	FALSE	FALSE	FALSE	FALSE	FALSE	FALSE	FALSE	FALSE	FALSE	FALSE
AC3.2	WBGene00007070	ugt-49	protein_coding_gene	-0.658222	5.85597	3.04e-07	3.87e-06	FALSE	FALSE	FALSE	FALSE	FALSE	FALSE	FALSE	FALSE	FALSE	FALSE	FALSE	FALSE	FALSE	FALSE	FALSE	FALSE	FALSE	FALSE	WBGene00007070	FALSE	FALSE	FALSE	FALSE	FALSE	FALSE
F28D1.1	WBGene00009211	wdr-46	protein_coding_gene	0.554234	5.94504	3.06e-07	3.89e-06	FALSE	FALSE	WBGene00009211	FALSE	FALSE	FALSE	FALSE	FALSE	FALSE	FALSE	FALSE	FALSE	FALSE	FALSE	FALSE	FALSE	FALSE	FALSE	FALSE	FALSE	FALSE	FALSE	FALSE	FALSE	FALSE
ZK930.6	WBGene00014156		protein_coding_gene	1.05586	2.06034	3.07e-07	3.9e-06	FALSE	FALSE	FALSE	FALSE	FALSE	FALSE	FALSE	FALSE	FALSE	FALSE	FALSE	FALSE	FALSE	FALSE	FALSE	FALSE	FALSE	FALSE	FALSE	FALSE	FALSE	FALSE	FALSE	FALSE	FALSE
ZK637.13	WBGene00014030	glb-1	protein_coding_gene	-1.04762	4.6764	3.12e-07	3.95e-06	FALSE	FALSE	FALSE	FALSE	FALSE	FALSE	FALSE	FALSE	FALSE	FALSE	FALSE	FALSE	FALSE	FALSE	FALSE	FALSE	FALSE	FALSE	FALSE	FALSE	FALSE	FALSE	FALSE	FALSE	FALSE
T10B9.7	WBGene00011676	cyp-13A2	protein_coding_gene	0.850101	3.69664	3.22e-07	4.07e-06	FALSE	FALSE	FALSE	FALSE	FALSE	FALSE	FALSE	FALSE	FALSE	FALSE	FALSE	FALSE	FALSE	FALSE	FALSE	FALSE	FALSE	FALSE	FALSE	FALSE	FALSE	FALSE	FALSE	FALSE	FALSE
F55G1.8	WBGene00004044	plk-3	protein_coding_gene	0.954315	2.68334	3.29e-07	4.16e-06	WBGene00004044	WBGene00004044	WBGene00004044	WBGene00004044	WBGene00004044	WBGene00004044	WBGene00004044	FALSE	FALSE	FALSE	FALSE	WBGene00004044	FALSE	FALSE	FALSE	FALSE	FALSE	WBGene00004044	FALSE	FALSE	FALSE	FALSE	FALSE	FALSE	FALSE
M7.12	WBGene00010887		protein_coding_gene	0.92348	4.56365	3.3e-07	4.17e-06	FALSE	FALSE	FALSE	FALSE	FALSE	FALSE	FALSE	FALSE	FALSE	FALSE	FALSE	FALSE	FALSE	FALSE	FALSE	FALSE	FALSE	FALSE	FALSE	FALSE	FALSE	FALSE	FALSE	FALSE	FALSE
C32E8.6	WBGene00016324		protein_coding_gene	-0.941272	4.18411	3.3e-07	4.17e-06	FALSE	FALSE	FALSE	FALSE	FALSE	FALSE	FALSE	FALSE	FALSE	FALSE	FALSE	FALSE	FALSE	FALSE	FALSE	FALSE	FALSE	FALSE	FALSE	FALSE	FALSE	FALSE	FALSE	FALSE	FALSE
F36G9.12	WBGene00009488	oac-20	protein_coding_gene	2.3016	0.091422	3.4e-07	4.29e-06	FALSE	FALSE	FALSE	FALSE	FALSE	FALSE	FALSE	FALSE	FALSE	FALSE	FALSE	FALSE	FALSE	FALSE	FALSE	FALSE	FALSE	FALSE	FALSE	FALSE	FALSE	FALSE	FALSE	FALSE	FALSE
Y26E6A.3	WBGene00012514		protein_coding_gene	-1.05454	1.86881	3.45e-07	4.35e-06	FALSE	FALSE	FALSE	FALSE	FALSE	FALSE	FALSE	FALSE	FALSE	FALSE	FALSE	FALSE	FALSE	FALSE	FALSE	FALSE	FALSE	FALSE	FALSE	FALSE	FALSE	FALSE	FALSE	FALSE	FALSE
Y5H2B.5	WBGene00021167	cyp-32B1	protein_coding_gene	-1.14421	3.87282	3.46e-07	4.36e-06	FALSE	FALSE	FALSE	FALSE	FALSE	FALSE	FALSE	FALSE	FALSE	FALSE	FALSE	FALSE	FALSE	FALSE	FALSE	FALSE	FALSE	FALSE	WBGene00021167	FALSE	FALSE	FALSE	FALSE	FALSE	FALSE
Y45F10D.6	WBGene00012886		protein_coding_gene	-1.91199	2.23269	3.49e-07	4.38e-06	FALSE	FALSE	FALSE	FALSE	FALSE	FALSE	FALSE	FALSE	FALSE	FALSE	FALSE	FALSE	FALSE	FALSE	FALSE	FALSE	FALSE	FALSE	FALSE	FALSE	FALSE	FALSE	FALSE	FALSE	FALSE
F07C6.3	WBGene00008554		protein_coding_gene	0.978986	2.54796	3.51e-07	4.41e-06	FALSE	FALSE	FALSE	FALSE	FALSE	FALSE	FALSE	FALSE	FALSE	FALSE	FALSE	FALSE	FALSE	FALSE	FALSE	FALSE	FALSE	FALSE	FALSE	FALSE	FALSE	FALSE	FALSE	FALSE	FALSE
K06C4.8	WBGene00019444	frpr-11	protein_coding_gene	-1.2035	2.06779	3.51e-07	4.41e-06	FALSE	FALSE	FALSE	FALSE	FALSE	FALSE	FALSE	FALSE	FALSE	WBGene00019444	FALSE	FALSE	FALSE	FALSE	FALSE	FALSE	FALSE	FALSE	FALSE	FALSE	FALSE	FALSE	FALSE	FALSE	FALSE
C07H4.1	WBGene00007421		protein_coding_gene	-0.565152	4.73928	3.53e-07	4.43e-06	FALSE	FALSE	FALSE	FALSE	FALSE	FALSE	FALSE	FALSE	FALSE	FALSE	FALSE	FALSE	FALSE	FALSE	FALSE	FALSE	FALSE	FALSE	FALSE	FALSE	FALSE	FALSE	FALSE	FALSE	FALSE
K01D12.11	WBGene00010470	cdr-4	protein_coding_gene	-0.784736	4.10548	3.66e-07	4.58e-06	FALSE	FALSE	FALSE	FALSE	FALSE	FALSE	FALSE	FALSE	FALSE	WBGene00010470	FALSE	FALSE	FALSE	FALSE	FALSE	FALSE	FALSE	FALSE	FALSE	FALSE	FALSE	FALSE	FALSE	FALSE	FALSE
ZK1290.5	WBGene00022887		protein_coding_gene	1.09195	5.56566	3.77e-07	4.72e-06	FALSE	FALSE	FALSE	FALSE	FALSE	FALSE	FALSE	FALSE	FALSE	FALSE	FALSE	FALSE	FALSE	FALSE	FALSE	FALSE	FALSE	FALSE	FALSE	FALSE	FALSE	FALSE	FALSE	FALSE	FALSE
Y71F9AL.10	WBGene00022115		protein_coding_gene	-0.614569	5.82365	3.78e-07	4.73e-06	FALSE	FALSE	WBGene00022115	FALSE	FALSE	FALSE	FALSE	FALSE	FALSE	FALSE	FALSE	FALSE	FALSE	FALSE	FALSE	FALSE	FALSE	FALSE	FALSE	FALSE	FALSE	FALSE	FALSE	FALSE	FALSE
ZK1055.7	WBGene00022848		protein_coding_gene	-0.763116	5.14173	3.9e-07	4.87e-06	FALSE	FALSE	FALSE	FALSE	FALSE	FALSE	FALSE	FALSE	FALSE	WBGene00022848	FALSE	FALSE	FALSE	FALSE	FALSE	FALSE	FALSE	FALSE	FALSE	FALSE	FALSE	FALSE	FALSE	FALSE	FALSE
T20D4.6	WBGene00020612	arrd-22	protein_coding_gene	1.31436	1.30303	3.96e-07	4.94e-06	WBGene00020612	WBGene00020612	FALSE	FALSE	FALSE	FALSE	FALSE	FALSE	FALSE	FALSE	FALSE	FALSE	FALSE	FALSE	FALSE	FALSE	FALSE	FALSE	FALSE	FALSE	FALSE	FALSE	FALSE	FALSE	FALSE
ZK1236.2	WBGene00000414	cec-1	protein_coding_gene	-0.563757	7.16529	4e-07	4.99e-06	FALSE	FALSE	WBGene00000414	FALSE	FALSE	FALSE	FALSE	FALSE	FALSE	FALSE	FALSE	FALSE	FALSE	FALSE	FALSE	FALSE	FALSE	FALSE	FALSE	FALSE	FALSE	FALSE	FALSE	FALSE	FALSE
F54F3.4	WBGene00010063	dhrs-4	protein_coding_gene	0.604551	5.59736	4.03e-07	5.02e-06	FALSE	FALSE	FALSE	FALSE	FALSE	FALSE	FALSE	FALSE	FALSE	FALSE	FALSE	FALSE	FALSE	FALSE	FALSE	FALSE	FALSE	FALSE	WBGene00010063	FALSE	FALSE	FALSE	FALSE	FALSE	FALSE
F29G6.1	WBGene00009257		protein_coding_gene	-0.868945	3.37065	4.09e-07	5.09e-06	FALSE	FALSE	FALSE	FALSE	FALSE	FALSE	FALSE	FALSE	FALSE	FALSE	FALSE	FALSE	FALSE	FALSE	FALSE	FALSE	FALSE	FALSE	FALSE	FALSE	FALSE	FALSE	FALSE	FALSE	FALSE
ZK829.7	WBGene00014096		protein_coding_gene	-0.547681	8.04712	4.15e-07	5.15e-06	FALSE	FALSE	WBGene00014096	FALSE	FALSE	FALSE	FALSE	FALSE	FALSE	FALSE	FALSE	FALSE	FALSE	FALSE	FALSE	FALSE	FALSE	FALSE	FALSE	FALSE	FALSE	FALSE	FALSE	FALSE	FALSE
T06D8.1	WBGene00011522	srap-1	protein_coding_gene	-0.728208	9.98884	4.18e-07	5.19e-06	FALSE	WBGene00011522	FALSE	FALSE	FALSE	FALSE	FALSE	FALSE	FALSE	FALSE	FALSE	FALSE	FALSE	FALSE	FALSE	FALSE	FALSE	FALSE	FALSE	FALSE	FALSE	FALSE	FALSE	FALSE	FALSE
K02D7.3	WBGene00000675	col-101	protein_coding_gene	-0.948316	3.39712	4.21e-07	5.22e-06	FALSE	FALSE	FALSE	FALSE	FALSE	FALSE	FALSE	FALSE	FALSE	FALSE	FALSE	FALSE	FALSE	FALSE	FALSE	FALSE	FALSE	FALSE	FALSE	FALSE	FALSE	WBGene00000675	FALSE	FALSE	FALSE
K04A8.1	WBGene00019373		protein_coding_gene	-0.690969	4.53841	4.32e-07	5.36e-06	FALSE	FALSE	FALSE	FALSE	FALSE	FALSE	FALSE	FALSE	FALSE	WBGene00019373	FALSE	FALSE	FALSE	FALSE	FALSE	FALSE	FALSE	FALSE	FALSE	FALSE	FALSE	FALSE	FALSE	FALSE	FALSE
C32D5.1	WBGene00016310		protein_coding_gene	-0.856969	3.46936	4.37e-07	5.41e-06	FALSE	FALSE	FALSE	FALSE	FALSE	FALSE	FALSE	FALSE	FALSE	FALSE	FALSE	FALSE	FALSE	FALSE	FALSE	FALSE	FALSE	FALSE	FALSE	FALSE	FALSE	FALSE	FALSE	FALSE	FALSE
F55B12.10	WBGene00077439		protein_coding_gene	-1.94001	1.10849	4.45e-07	5.5e-06	FALSE	FALSE	FALSE	FALSE	FALSE	FALSE	FALSE	FALSE	FALSE	FALSE	FALSE	FALSE	FALSE	FALSE	FALSE	FALSE	FALSE	FALSE	FALSE	FALSE	FALSE	FALSE	FALSE	FALSE	FALSE
T12A7.5	WBGene00011726	lpr-2	protein_coding_gene	-0.984821	4.43415	4.47e-07	5.52e-06	FALSE	FALSE	FALSE	FALSE	FALSE	FALSE	FALSE	FALSE	FALSE	FALSE	FALSE	FALSE	FALSE	FALSE	FALSE	FALSE	FALSE	FALSE	FALSE	FALSE	FALSE	FALSE	FALSE	FALSE	FALSE
R13A5.6	WBGene00020049	ttr-8	protein_coding_gene	-0.705664	4.74418	4.47e-07	5.52e-06	FALSE	FALSE	FALSE	FALSE	FALSE	FALSE	FALSE	FALSE	FALSE	FALSE	FALSE	FALSE	FALSE	FALSE	FALSE	FALSE	FALSE	FALSE	FALSE	FALSE	FALSE	FALSE	FALSE	FALSE	FALSE
F35B3.4	WBGene00018031		protein_coding_gene	-1.54301	2.14357	4.52e-07	5.58e-06	FALSE	FALSE	FALSE	FALSE	FALSE	FALSE	FALSE	FALSE	FALSE	FALSE	FALSE	FALSE	FALSE	FALSE	FALSE	FALSE	FALSE	FALSE	FALSE	FALSE	FALSE	FALSE	FALSE	FALSE	FALSE
F41H10.10	WBGene00002032	htp-1	protein_coding_gene	1.1926	1.87918	4.78e-07	5.89e-06	WBGene00002032	WBGene00002032	WBGene00002032	WBGene00002032	WBGene00002032	WBGene00002032	WBGene00002032	FALSE	FALSE	FALSE	FALSE	WBGene00002032	FALSE	FALSE	FALSE	FALSE	FALSE	WBGene00002032	FALSE	FALSE	FALSE	FALSE	FALSE	FALSE	FALSE
K07E3.4	WBGene00019492		protein_coding_gene	-0.564826	8.04282	4.81e-07	5.93e-06	FALSE	FALSE	FALSE	FALSE	FALSE	FALSE	FALSE	FALSE	FALSE	FALSE	FALSE	FALSE	FALSE	FALSE	FALSE	FALSE	FALSE	FALSE	FALSE	FALSE	FALSE	FALSE	FALSE	FALSE	FALSE
T05H10.4	WBGene00011509		protein_coding_gene	1.00477	2.61713	4.92e-07	6.05e-06	FALSE	FALSE	WBGene00011509	FALSE	FALSE	FALSE	FALSE	FALSE	FALSE	FALSE	FALSE	FALSE	FALSE	FALSE	FALSE	FALSE	FALSE	FALSE	FALSE	FALSE	FALSE	FALSE	FALSE	FALSE	FALSE
T19H12.2	WBGene00020588		protein_coding_gene	0.800502	3.4232	4.97e-07	6.11e-06	WBGene00020588	FALSE	WBGene00020588	WBGene00020588	FALSE	FALSE	FALSE	FALSE	FALSE	FALSE	FALSE	FALSE	FALSE	FALSE	FALSE	FALSE	FALSE	WBGene00020588	FALSE	FALSE	FALSE	FALSE	FALSE	FALSE	FALSE
F42E11.2	WBGene00009632	ttyh-1	protein_coding_gene	-0.565257	5.86612	4.99e-07	6.12e-06	FALSE	FALSE	FALSE	FALSE	FALSE	FALSE	FALSE	FALSE	FALSE	FALSE	FALSE	FALSE	FALSE	FALSE	FALSE	FALSE	FALSE	FALSE	FALSE	FALSE	FALSE	FALSE	FALSE	FALSE	FALSE
F49A5.4	WBGene00009856	clec-24	protein_coding_gene	1.95827	0.338572	4.98e-07	6.12e-06	FALSE	FALSE	FALSE	FALSE	FALSE	FALSE	FALSE	FALSE	FALSE	FALSE	FALSE	FALSE	FALSE	FALSE	FALSE	FALSE	FALSE	FALSE	FALSE	FALSE	FALSE	FALSE	FALSE	FALSE	FALSE
ZK20.1	WBGene00013923	ghi-1	protein_coding_gene	-0.809771	3.25194	5.02e-07	6.15e-06	FALSE	FALSE	FALSE	FALSE	FALSE	FALSE	FALSE	FALSE	FALSE	FALSE	FALSE	FALSE	FALSE	FALSE	FALSE	FALSE	FALSE	FALSE	FALSE	FALSE	FALSE	FALSE	FALSE	FALSE	FALSE
F35G12.8	WBGene00004874	smc-4	protein_coding_gene	0.610078	6.13135	5.05e-07	6.17e-06	FALSE	FALSE	WBGene00004874	FALSE	FALSE	FALSE	FALSE	FALSE	FALSE	FALSE	FALSE	WBGene00004874	WBGene00004874	FALSE	FALSE	FALSE	FALSE	FALSE	FALSE	FALSE	FALSE	FALSE	FALSE	FALSE	FALSE
T07A9.7	WBGene00001666	gpa-4	protein_coding_gene	0.807209	3.78311	5.08e-07	6.21e-06	FALSE	FALSE	FALSE	FALSE	FALSE	FALSE	FALSE	FALSE	FALSE	FALSE	FALSE	FALSE	FALSE	FALSE	FALSE	FALSE	FALSE	FALSE	FALSE	FALSE	FALSE	FALSE	FALSE	FALSE	FALSE
K04G2.8	WBGene00000156	2020-04-01	protein_coding_gene	-0.650203	6.42125	5.2e-07	6.35e-06	FALSE	FALSE	WBGene00000156	FALSE	FALSE	FALSE	FALSE	FALSE	FALSE	FALSE	FALSE	WBGene00000156	FALSE	FALSE	FALSE	FALSE	FALSE	FALSE	FALSE	FALSE	FALSE	FALSE	FALSE	FALSE	FALSE
Y53F4B.18	WBGene00013164		protein_coding_gene	-0.649904	4.53553	5.22e-07	6.36e-06	FALSE	FALSE	FALSE	FALSE	FALSE	FALSE	FALSE	FALSE	FALSE	FALSE	FALSE	FALSE	FALSE	FALSE	FALSE	FALSE	FALSE	FALSE	FALSE	FALSE	FALSE	FALSE	FALSE	FALSE	FALSE
D1007.14	WBGene00004113	pqn-24	protein_coding_gene	-0.620817	5.15373	5.24e-07	6.38e-06	FALSE	FALSE	FALSE	FALSE	FALSE	FALSE	FALSE	FALSE	FALSE	FALSE	FALSE	FALSE	FALSE	FALSE	FALSE	FALSE	FALSE	FALSE	FALSE	FALSE	FALSE	FALSE	FALSE	FALSE	FALSE
R13H4.2	WBGene00014826		protein_coding_gene	-0.616247	8.10001	5.31e-07	6.46e-06	FALSE	FALSE	FALSE	FALSE	FALSE	FALSE	FALSE	FALSE	FALSE	FALSE	FALSE	FALSE	FALSE	FALSE	FALSE	FALSE	FALSE	FALSE	FALSE	FALSE	FALSE	FALSE	FALSE	FALSE	FALSE
C39E9.8	WBGene00008032		protein_coding_gene	-0.664647	6.6093	5.33e-07	6.48e-06	FALSE	WBGene00008032	FALSE	FALSE	FALSE	FALSE	FALSE	FALSE	FALSE	FALSE	FALSE	FALSE	FALSE	FALSE	FALSE	FALSE	FALSE	FALSE	FALSE	FALSE	FALSE	FALSE	FALSE	FALSE	FALSE
Y71H2AM.19	WBGene00002244	laf-1	protein_coding_gene	0.547796	6.20285	5.41e-07	6.57e-06	FALSE	FALSE	WBGene00002244	FALSE	FALSE	FALSE	FALSE	WBGene00002244	FALSE	FALSE	FALSE	FALSE	WBGene00002244	FALSE	WBGene00002244	FALSE	WBGene00002244	FALSE	FALSE	FALSE	FALSE	FALSE	FALSE	FALSE	FALSE
Y53F4B.33	WBGene00001787	gst-39	protein_coding_gene	-0.741181	4.48477	5.43e-07	6.59e-06	FALSE	FALSE	FALSE	FALSE	FALSE	FALSE	FALSE	FALSE	FALSE	FALSE	FALSE	FALSE	FALSE	FALSE	FALSE	FALSE	FALSE	FALSE	FALSE	FALSE	FALSE	FALSE	FALSE	FALSE	FALSE
C35B1.1	WBGene00006701	ubc-1	protein_coding_gene	-0.630868	6.75656	5.43e-07	6.59e-06	FALSE	FALSE	FALSE	FALSE	FALSE	FALSE	FALSE	FALSE	FALSE	WBGene00006701	FALSE	FALSE	FALSE	FALSE	FALSE	WBGene00006701	FALSE	FALSE	FALSE	FALSE	FALSE	FALSE	FALSE	FALSE	FALSE
W04C9.4	WBGene00021026		protein_coding_gene	0.60521	5.57271	5.48e-07	6.64e-06	FALSE	FALSE	WBGene00021026	FALSE	FALSE	FALSE	FALSE	FALSE	FALSE	FALSE	FALSE	FALSE	FALSE	FALSE	FALSE	FALSE	FALSE	FALSE	FALSE	FALSE	FALSE	FALSE	FALSE	FALSE	FALSE
Y38E10A.11	WBGene00012589	nspe-4	protein_coding_gene	-1.32303	1.95132	5.52e-07	6.68e-06	FALSE	WBGene00012589	FALSE	FALSE	FALSE	FALSE	FALSE	FALSE	FALSE	FALSE	FALSE	FALSE	FALSE	FALSE	FALSE	FALSE	FALSE	FALSE	FALSE	FALSE	FALSE	FALSE	FALSE	FALSE	FALSE
F58H10.1	WBGene00010291		protein_coding_gene	-0.937154	3.57951	5.56e-07	6.72e-06	FALSE	FALSE	FALSE	FALSE	FALSE	FALSE	FALSE	FALSE	FALSE	FALSE	FALSE	FALSE	FALSE	FALSE	FALSE	FALSE	FALSE	FALSE	FALSE	FALSE	FALSE	FALSE	FALSE	FALSE	FALSE
Y38C1AB.6	WBGene00021408	trpl-4	protein_coding_gene	-1.01696	2.56759	5.89e-07	7.11e-06	FALSE	FALSE	FALSE	FALSE	FALSE	FALSE	FALSE	FALSE	FALSE	FALSE	FALSE	FALSE	FALSE	FALSE	FALSE	FALSE	FALSE	FALSE	FALSE	FALSE	FALSE	FALSE	FALSE	FALSE	FALSE
Y82E9BL.13	WBGene00022329	fbxa-79	protein_coding_gene	-0.679141	4.31724	5.88e-07	7.11e-06	FALSE	FALSE	FALSE	FALSE	FALSE	FALSE	FALSE	FALSE	FALSE	FALSE	FALSE	FALSE	FALSE	FALSE	FALSE	FALSE	FALSE	FALSE	FALSE	FALSE	FALSE	FALSE	FALSE	FALSE	FALSE
F54C9.6	WBGene00010042	bcs-1	protein_coding_gene	0.644547	4.67952	6.06e-07	7.31e-06	WBGene00010042	WBGene00010042	WBGene00010042	WBGene00010042	WBGene00010042	FALSE	FALSE	FALSE	FALSE	FALSE	FALSE	FALSE	FALSE	FALSE	FALSE	FALSE	FALSE	FALSE	FALSE	FALSE	FALSE	FALSE	FALSE	FALSE	FALSE
F01G10.1	WBGene00008506	tkt-1	protein_coding_gene	-0.505588	8.78906	6.14e-07	7.39e-06	FALSE	FALSE	WBGene00008506	FALSE	FALSE	FALSE	FALSE	FALSE	FALSE	FALSE	FALSE	FALSE	FALSE	FALSE	FALSE	FALSE	FALSE	FALSE	WBGene00008506	FALSE	FALSE	FALSE	FALSE	FALSE	FALSE
C41C4.6	WBGene00006739	ulp-4	protein_coding_gene	0.606874	8.04976	6.17e-07	7.42e-06	FALSE	WBGene00006739	WBGene00006739	FALSE	WBGene00006739	FALSE	FALSE	FALSE	FALSE	FALSE	FALSE	FALSE	FALSE	FALSE	FALSE	FALSE	FALSE	FALSE	FALSE	FALSE	FALSE	FALSE	FALSE	FALSE	FALSE
F32D8.6	WBGene00001303	sec-61.G	protein_coding_gene	0.661382	6.59655	6.26e-07	7.53e-06	FALSE	FALSE	WBGene00001303	FALSE	FALSE	FALSE	FALSE	FALSE	FALSE	FALSE	FALSE	FALSE	WBGene00001303	WBGene00001303	FALSE	FALSE	FALSE	FALSE	FALSE	FALSE	FALSE	FALSE	FALSE	FALSE	FALSE
F55A11.6	WBGene00010079		protein_coding_gene	-0.650751	4.26588	6.28e-07	7.55e-06	FALSE	FALSE	FALSE	FALSE	FALSE	FALSE	FALSE	FALSE	FALSE	FALSE	FALSE	FALSE	FALSE	FALSE	FALSE	FALSE	FALSE	FALSE	FALSE	FALSE	FALSE	FALSE	FALSE	FALSE	FALSE
Y57G11C.15	WBGene00013311	sec-61.A	protein_coding_gene	0.546148	7.9835	6.3e-07	7.56e-06	FALSE	FALSE	WBGene00013311	FALSE	FALSE	FALSE	FALSE	FALSE	FALSE	FALSE	FALSE	FALSE	FALSE	FALSE	FALSE	FALSE	FALSE	FALSE	FALSE	FALSE	FALSE	FALSE	FALSE	FALSE	FALSE
K11G12.1	WBGene00003530	nas-11	protein_coding_gene	-0.678841	5.80985	6.4e-07	7.67e-06	FALSE	FALSE	FALSE	FALSE	FALSE	FALSE	FALSE	FALSE	FALSE	FALSE	FALSE	FALSE	FALSE	FALSE	FALSE	FALSE	FALSE	FALSE	FALSE	FALSE	FALSE	FALSE	FALSE	FALSE	FALSE
Y46H3B.2	WBGene00021603	clec-204	protein_coding_gene	1.23689	1.46113	6.4e-07	7.67e-06	FALSE	FALSE	FALSE	FALSE	FALSE	FALSE	FALSE	FALSE	FALSE	FALSE	FALSE	FALSE	FALSE	FALSE	FALSE	FALSE	FALSE	FALSE	FALSE	FALSE	FALSE	FALSE	FALSE	FALSE	FALSE
F41E7.1	WBGene00009617	slc-9B.1	protein_coding_gene	-0.776532	4.36828	6.55e-07	7.83e-06	FALSE	FALSE	FALSE	FALSE	FALSE	FALSE	FALSE	FALSE	FALSE	FALSE	FALSE	FALSE	FALSE	FALSE	FALSE	FALSE	FALSE	FALSE	FALSE	FALSE	FALSE	FALSE	FALSE	FALSE	FALSE
Y69H2.9	WBGene00013484		protein_coding_gene	-1.34993	1.74657	6.55e-07	7.83e-06	FALSE	FALSE	FALSE	FALSE	FALSE	FALSE	FALSE	FALSE	FALSE	FALSE	FALSE	FALSE	FALSE	FALSE	FALSE	FALSE	FALSE	FALSE	FALSE	FALSE	FALSE	FALSE	FALSE	FALSE	FALSE
T07D10.4	WBGene00011584	clec-15	protein_coding_gene	-2.07605	3.52696	6.57e-07	7.84e-06	FALSE	FALSE	FALSE	FALSE	FALSE	FALSE	FALSE	FALSE	FALSE	FALSE	FALSE	FALSE	FALSE	FALSE	FALSE	FALSE	FALSE	FALSE	FALSE	FALSE	FALSE	FALSE	FALSE	FALSE	FALSE
C43E11.8	WBGene00016606	exoc-7	protein_coding_gene	-0.596819	4.40244	6.57e-07	7.84e-06	FALSE	FALSE	FALSE	FALSE	FALSE	FALSE	FALSE	FALSE	FALSE	FALSE	FALSE	FALSE	FALSE	FALSE	FALSE	FALSE	FALSE	FALSE	FALSE	FALSE	FALSE	FALSE	FALSE	FALSE	FALSE
F08F1.8	WBGene00006649	tth-1	protein_coding_gene	-0.763619	3.45681	6.59e-07	7.86e-06	FALSE	FALSE	FALSE	FALSE	FALSE	FALSE	FALSE	FALSE	FALSE	FALSE	FALSE	FALSE	FALSE	FALSE	FALSE	FALSE	FALSE	FALSE	FALSE	FALSE	FALSE	FALSE	FALSE	FALSE	FALSE
D2085.1	WBGene00004259	pyr-1	protein_coding_gene	-0.601855	6.90193	6.71e-07	7.98e-06	FALSE	FALSE	FALSE	FALSE	FALSE	FALSE	FALSE	FALSE	FALSE	FALSE	FALSE	FALSE	FALSE	FALSE	FALSE	FALSE	FALSE	FALSE	FALSE	FALSE	FALSE	FALSE	FALSE	FALSE	FALSE
F09F7.7	WBGene00017304	nmad-1	protein_coding_gene	-0.600052	6.39199	6.7e-07	7.98e-06	FALSE	FALSE	WBGene00017304	FALSE	FALSE	FALSE	FALSE	FALSE	FALSE	WBGene00017304	FALSE	WBGene00017304	WBGene00017304	FALSE	FALSE	WBGene00017304	FALSE	FALSE	FALSE	FALSE	FALSE	FALSE	FALSE	FALSE	FALSE
T09B4.9	WBGene00020383	tin-44	protein_coding_gene	0.672374	5.25626	6.72e-07	8e-06	FALSE	FALSE	WBGene00020383	FALSE	FALSE	FALSE	FALSE	FALSE	FALSE	FALSE	FALSE	FALSE	FALSE	FALSE	FALSE	FALSE	FALSE	FALSE	FALSE	FALSE	FALSE	FALSE	FALSE	FALSE	FALSE
C17H12.12	WBGene00015937		protein_coding_gene	1.42874	1.05729	6.76e-07	8.03e-06	FALSE	FALSE	FALSE	FALSE	FALSE	FALSE	FALSE	FALSE	FALSE	FALSE	FALSE	FALSE	FALSE	FALSE	FALSE	FALSE	FALSE	FALSE	FALSE	FALSE	FALSE	FALSE	FALSE	FALSE	FALSE
K11G12.6	WBGene00019657		protein_coding_gene	-0.70537	5.48316	6.82e-07	8.09e-06	FALSE	FALSE	FALSE	FALSE	FALSE	FALSE	FALSE	FALSE	FALSE	FALSE	FALSE	FALSE	FALSE	FALSE	FALSE	FALSE	FALSE	FALSE	FALSE	FALSE	FALSE	FALSE	FALSE	FALSE	FALSE
Y97E10AL.2	WBGene00022393	abhd-12	protein_coding_gene	-0.709662	4.3206	6.97e-07	8.26e-06	FALSE	FALSE	WBGene00022393	FALSE	FALSE	FALSE	FALSE	FALSE	FALSE	FALSE	FALSE	FALSE	FALSE	FALSE	FALSE	FALSE	FALSE	FALSE	FALSE	FALSE	FALSE	FALSE	FALSE	FALSE	FALSE
T24C2.5	WBGene00011984		protein_coding_gene	-1.06478	2.35183	7.02e-07	8.32e-06	FALSE	FALSE	FALSE	FALSE	FALSE	FALSE	FALSE	FALSE	FALSE	FALSE	FALSE	FALSE	FALSE	FALSE	FALSE	FALSE	FALSE	FALSE	FALSE	FALSE	FALSE	FALSE	FALSE	FALSE	FALSE
C24H12.5	WBGene00016074	dnsn-1	protein_coding_gene	1.04478	1.96354	7.22e-07	8.55e-06	FALSE	FALSE	WBGene00016074	FALSE	FALSE	FALSE	FALSE	FALSE	FALSE	FALSE	FALSE	WBGene00016074	FALSE	FALSE	FALSE	FALSE	FALSE	FALSE	FALSE	FALSE	FALSE	FALSE	FALSE	FALSE	FALSE
T06H11.4	WBGene00003384	moc-1	protein_coding_gene	-0.860725	2.6646	7.25e-07	8.57e-06	FALSE	FALSE	FALSE	FALSE	FALSE	FALSE	FALSE	FALSE	FALSE	FALSE	FALSE	FALSE	FALSE	FALSE	FALSE	FALSE	FALSE	FALSE	FALSE	FALSE	FALSE	FALSE	FALSE	FALSE	FALSE
K04E7.3	WBGene00003551	nas-33	protein_coding_gene	-0.95322	3.03722	7.33e-07	8.65e-06	FALSE	FALSE	FALSE	FALSE	FALSE	FALSE	FALSE	FALSE	FALSE	FALSE	FALSE	FALSE	FALSE	FALSE	FALSE	FALSE	FALSE	FALSE	FALSE	FALSE	FALSE	FALSE	FALSE	FALSE	FALSE
C25B8.6	WBGene00003710	nhr-120	protein_coding_gene	-0.561557	5.75064	7.48e-07	8.83e-06	FALSE	FALSE	FALSE	FALSE	FALSE	FALSE	FALSE	FALSE	FALSE	FALSE	FALSE	FALSE	FALSE	FALSE	FALSE	FALSE	FALSE	FALSE	FALSE	FALSE	FALSE	FALSE	FALSE	FALSE	FALSE
R09H10.1	WBGene00011179		protein_coding_gene	-1.60824	0.912967	7.51e-07	8.85e-06	FALSE	FALSE	FALSE	FALSE	FALSE	FALSE	FALSE	FALSE	FALSE	FALSE	FALSE	FALSE	FALSE	FALSE	FALSE	FALSE	FALSE	FALSE	FALSE	FALSE	FALSE	FALSE	FALSE	FALSE	FALSE
C08F11.1	WBGene00007450		protein_coding_gene	1.35407	1.35895	7.73e-07	9.1e-06	FALSE	FALSE	FALSE	FALSE	FALSE	FALSE	FALSE	FALSE	FALSE	FALSE	FALSE	FALSE	FALSE	FALSE	FALSE	FALSE	FALSE	FALSE	FALSE	FALSE	FALSE	FALSE	FALSE	FALSE	FALSE
H06I04.3	WBGene00019168		protein_coding_gene	0.551009	7.10843	7.73e-07	9.1e-06	FALSE	FALSE	WBGene00019168	FALSE	FALSE	FALSE	FALSE	FALSE	FALSE	FALSE	FALSE	FALSE	FALSE	FALSE	FALSE	FALSE	FALSE	FALSE	FALSE	FALSE	FALSE	FALSE	FALSE	FALSE	FALSE
F10E9.12	WBGene00017361		protein_coding_gene	-0.981721	2.41631	7.87e-07	9.26e-06	FALSE	FALSE	FALSE	FALSE	FALSE	FALSE	FALSE	FALSE	FALSE	FALSE	FALSE	FALSE	FALSE	FALSE	FALSE	FALSE	FALSE	FALSE	FALSE	FALSE	FALSE	FALSE	FALSE	FALSE	FALSE
F48E8.3	WBGene00018610		protein_coding_gene	-0.568623	5.73592	7.98e-07	9.38e-06	FALSE	FALSE	WBGene00018610	FALSE	FALSE	FALSE	FALSE	FALSE	FALSE	FALSE	FALSE	FALSE	FALSE	FALSE	FALSE	FALSE	FALSE	FALSE	FALSE	FALSE	FALSE	FALSE	FALSE	FALSE	FALSE
R31.2	WBGene00011270		protein_coding_gene	-0.810577	6.992	8.09e-07	9.49e-06	FALSE	FALSE	WBGene00011270	FALSE	FALSE	FALSE	FALSE	FALSE	FALSE	FALSE	FALSE	FALSE	FALSE	FALSE	FALSE	FALSE	FALSE	FALSE	FALSE	FALSE	FALSE	FALSE	FALSE	FALSE	FALSE
C15F1.1	WBGene00015794		protein_coding_gene	0.602175	4.29722	8.09e-07	9.49e-06	FALSE	FALSE	FALSE	FALSE	FALSE	FALSE	FALSE	FALSE	FALSE	FALSE	FALSE	FALSE	FALSE	FALSE	FALSE	FALSE	FALSE	FALSE	FALSE	FALSE	FALSE	FALSE	FALSE	FALSE	FALSE
F42G2.5	WBGene00018354		protein_coding_gene	-1.30061	1.10053	8.21e-07	9.61e-06	FALSE	FALSE	FALSE	FALSE	FALSE	FALSE	FALSE	FALSE	FALSE	FALSE	FALSE	FALSE	FALSE	FALSE	FALSE	FALSE	FALSE	FALSE	FALSE	FALSE	FALSE	FALSE	FALSE	FALSE	FALSE
ZK836.3	WBGene00014099		protein_coding_gene	-1.00026	2.63011	8.42e-07	9.85e-06	FALSE	FALSE	FALSE	FALSE	FALSE	FALSE	FALSE	FALSE	FALSE	FALSE	FALSE	FALSE	FALSE	FALSE	FALSE	FALSE	FALSE	FALSE	FALSE	FALSE	FALSE	FALSE	FALSE	FALSE	FALSE
C14A4.12	WBGene00007562		protein_coding_gene	-0.607782	4.69845	8.45e-07	9.88e-06	FALSE	FALSE	FALSE	FALSE	FALSE	FALSE	FALSE	FALSE	FALSE	FALSE	FALSE	FALSE	FALSE	FALSE	FALSE	FALSE	FALSE	FALSE	FALSE	FALSE	FALSE	FALSE	FALSE	FALSE	FALSE
C29E6.1	WBGene00002827	let-653	protein_coding_gene	1.13179	2.33808	8.62e-07	1.01e-05	FALSE	FALSE	FALSE	FALSE	FALSE	FALSE	FALSE	FALSE	FALSE	FALSE	FALSE	FALSE	FALSE	FALSE	FALSE	FALSE	FALSE	FALSE	FALSE	FALSE	FALSE	FALSE	FALSE	FALSE	FALSE
M04B2.5	WBGene00006678	twk-25	protein_coding_gene	0.844829	3.38765	8.68e-07	1.01e-05	FALSE	FALSE	FALSE	FALSE	FALSE	FALSE	FALSE	FALSE	FALSE	FALSE	FALSE	FALSE	FALSE	FALSE	FALSE	FALSE	FALSE	FALSE	FALSE	FALSE	FALSE	FALSE	FALSE	FALSE	FALSE
F22A3.7	WBGene00044605	ttr-36	protein_coding_gene	-0.773473	3.1136	8.63e-07	1.01e-05	FALSE	FALSE	FALSE	FALSE	FALSE	FALSE	FALSE	FALSE	FALSE	FALSE	FALSE	FALSE	FALSE	FALSE	FALSE	FALSE	FALSE	FALSE	FALSE	FALSE	FALSE	FALSE	FALSE	WBGene00044605	FALSE
F47H4.10	WBGene00004811	skr-5	protein_coding_gene	-1.86798	0.264321	8.92e-07	1.04e-05	FALSE	FALSE	FALSE	FALSE	FALSE	FALSE	FALSE	FALSE	FALSE	FALSE	FALSE	FALSE	FALSE	FALSE	FALSE	FALSE	FALSE	FALSE	FALSE	FALSE	FALSE	FALSE	FALSE	FALSE	FALSE
C14A4.14	WBGene00007564	mrps-22	protein_coding_gene	0.607812	5.99109	9.19e-07	1.07e-05	FALSE	FALSE	WBGene00007564	FALSE	FALSE	FALSE	FALSE	FALSE	FALSE	FALSE	FALSE	FALSE	FALSE	FALSE	FALSE	FALSE	FALSE	FALSE	FALSE	FALSE	FALSE	FALSE	FALSE	FALSE	FALSE
F36H9.5	WBGene00018113		protein_coding_gene	-1.30656	1.52106	9.3e-07	1.08e-05	FALSE	WBGene00018113	FALSE	FALSE	FALSE	FALSE	FALSE	FALSE	FALSE	FALSE	FALSE	FALSE	FALSE	FALSE	FALSE	FALSE	FALSE	FALSE	FALSE	FALSE	FALSE	FALSE	FALSE	FALSE	FALSE
F43D2.7	WBGene00045516		protein_coding_gene	-0.849743	3.18915	9.33e-07	1.08e-05	FALSE	FALSE	FALSE	FALSE	FALSE	FALSE	FALSE	FALSE	FALSE	FALSE	FALSE	FALSE	FALSE	FALSE	FALSE	FALSE	FALSE	FALSE	FALSE	FALSE	FALSE	FALSE	FALSE	FALSE	FALSE
C26F1.1	WBGene00016146		protein_coding_gene	-0.813549	5.04704	9.47e-07	1.1e-05	FALSE	FALSE	FALSE	FALSE	FALSE	FALSE	FALSE	FALSE	FALSE	FALSE	FALSE	FALSE	FALSE	FALSE	FALSE	FALSE	FALSE	FALSE	FALSE	FALSE	FALSE	WBGene00016146	FALSE	FALSE	FALSE
R01B10.1	WBGene00000534	cpi-2	protein_coding_gene	-0.56363	6.13341	9.62e-07	1.12e-05	FALSE	FALSE	WBGene00000534	FALSE	FALSE	FALSE	FALSE	FALSE	FALSE	FALSE	FALSE	FALSE	WBGene00000534	WBGene00000534	FALSE	FALSE	FALSE	FALSE	FALSE	FALSE	FALSE	FALSE	FALSE	FALSE	FALSE
VF11C1L.1	WBGene00004089	ppk-3	protein_coding_gene	-0.558578	5.12768	9.93e-07	1.15e-05	FALSE	FALSE	FALSE	FALSE	FALSE	FALSE	FALSE	FALSE	FALSE	FALSE	FALSE	FALSE	FALSE	FALSE	FALSE	FALSE	FALSE	FALSE	FALSE	FALSE	FALSE	FALSE	FALSE	FALSE	FALSE
Y39E4B.5	WBGene00012716		protein_coding_gene	1.26369	1.24835	1.01e-06	1.17e-05	FALSE	FALSE	WBGene00012716	FALSE	FALSE	FALSE	FALSE	FALSE	FALSE	FALSE	FALSE	FALSE	FALSE	FALSE	FALSE	FALSE	FALSE	FALSE	FALSE	FALSE	FALSE	FALSE	FALSE	FALSE	FALSE
T19H12.3	WBGene00020589		protein_coding_gene	1.55248	0.908199	1.01e-06	1.17e-05	FALSE	FALSE	FALSE	FALSE	FALSE	FALSE	FALSE	FALSE	FALSE	FALSE	FALSE	FALSE	FALSE	FALSE	FALSE	FALSE	FALSE	FALSE	FALSE	FALSE	FALSE	FALSE	FALSE	FALSE	FALSE
Y71H2B.4	WBGene00022194		protein_coding_gene	-0.541653	5.54116	1.01e-06	1.17e-05	FALSE	FALSE	FALSE	FALSE	FALSE	FALSE	FALSE	FALSE	FALSE	FALSE	FALSE	FALSE	FALSE	FALSE	FALSE	FALSE	FALSE	FALSE	FALSE	FALSE	FALSE	FALSE	FALSE	FALSE	FALSE
K08F8.1	WBGene00010681	mak-1	protein_coding_gene	-0.611575	8.82203	1.03e-06	1.19e-05	FALSE	FALSE	FALSE	FALSE	FALSE	FALSE	FALSE	FALSE	FALSE	FALSE	FALSE	FALSE	FALSE	FALSE	FALSE	FALSE	FALSE	FALSE	FALSE	FALSE	FALSE	FALSE	FALSE	FALSE	FALSE
T01D3.3	WBGene00011328		protein_coding_gene	-0.537726	8.66012	1.03e-06	1.19e-05	FALSE	FALSE	FALSE	FALSE	FALSE	FALSE	FALSE	FALSE	FALSE	FALSE	FALSE	FALSE	FALSE	FALSE	FALSE	FALSE	FALSE	FALSE	FALSE	FALSE	FALSE	FALSE	FALSE	FALSE	FALSE
F53A2.4	WBGene00003829	nud-1	protein_coding_gene	0.56872	4.8656	1.07e-06	1.23e-05	WBGene00003829	FALSE	WBGene00003829	WBGene00003829	FALSE	FALSE	FALSE	FALSE	FALSE	FALSE	FALSE	FALSE	WBGene00003829	FALSE	FALSE	FALSE	FALSE	FALSE	FALSE	FALSE	FALSE	FALSE	FALSE	FALSE	FALSE
C36B7.2	WBGene00016465		protein_coding_gene	-1.72233	1.12989	1.07e-06	1.23e-05	FALSE	FALSE	FALSE	FALSE	FALSE	FALSE	FALSE	FALSE	FALSE	FALSE	FALSE	FALSE	FALSE	FALSE	FALSE	FALSE	FALSE	FALSE	FALSE	FALSE	FALSE	FALSE	FALSE	FALSE	FALSE
T07H3.2	WBGene00020325	bath-46	protein_coding_gene	-1.12807	2.70803	1.08e-06	1.24e-05	FALSE	FALSE	FALSE	FALSE	FALSE	FALSE	FALSE	FALSE	FALSE	FALSE	FALSE	FALSE	FALSE	FALSE	FALSE	FALSE	FALSE	FALSE	FALSE	FALSE	FALSE	FALSE	FALSE	FALSE	FALSE
R13D7.7	WBGene00001789	gst-41	protein_coding_gene	-2.01199	2.43656	1.09e-06	1.26e-05	FALSE	FALSE	FALSE	FALSE	FALSE	FALSE	FALSE	FALSE	FALSE	FALSE	FALSE	FALSE	FALSE	FALSE	FALSE	FALSE	FALSE	FALSE	FALSE	FALSE	FALSE	WBGene00001789	FALSE	FALSE	FALSE
JC8.6	WBGene00003037	lin-54	protein_coding_gene	0.82312	3.19238	1.12e-06	1.28e-05	FALSE	FALSE	WBGene00003037	FALSE	FALSE	FALSE	FALSE	FALSE	FALSE	FALSE	FALSE	WBGene00003037	FALSE	FALSE	FALSE	FALSE	FALSE	FALSE	FALSE	FALSE	FALSE	FALSE	FALSE	FALSE	FALSE
ZC443.6	WBGene00013901	ugt-16	protein_coding_gene	0.933215	2.71582	1.11e-06	1.28e-05	FALSE	FALSE	FALSE	FALSE	FALSE	FALSE	FALSE	FALSE	FALSE	FALSE	FALSE	FALSE	FALSE	FALSE	FALSE	FALSE	FALSE	FALSE	WBGene00013901	FALSE	FALSE	FALSE	FALSE	FALSE	FALSE
R144.4	WBGene00020094	wip-1	protein_coding_gene	-0.667001	4.96483	1.12e-06	1.29e-05	FALSE	FALSE	WBGene00020094	FALSE	FALSE	FALSE	FALSE	FALSE	FALSE	FALSE	FALSE	FALSE	FALSE	FALSE	FALSE	FALSE	FALSE	FALSE	FALSE	FALSE	FALSE	FALSE	FALSE	FALSE	FALSE
C54D10.7	WBGene00008301	pals-39	protein_coding_gene	-2.10324	1.21099	1.14e-06	1.31e-05	FALSE	FALSE	FALSE	FALSE	FALSE	FALSE	FALSE	FALSE	FALSE	FALSE	FALSE	FALSE	FALSE	FALSE	FALSE	FALSE	FALSE	FALSE	FALSE	FALSE	FALSE	FALSE	FALSE	FALSE	FALSE
C29F9.4	WBGene00016219	pals-24	protein_coding_gene	-0.685223	4.01608	1.14e-06	1.31e-05	FALSE	FALSE	FALSE	FALSE	FALSE	FALSE	FALSE	FALSE	FALSE	FALSE	FALSE	FALSE	FALSE	FALSE	FALSE	FALSE	FALSE	FALSE	WBGene00016219	FALSE	FALSE	FALSE	FALSE	FALSE	FALSE
F43C11.7	WBGene00018384		protein_coding_gene	-0.856556	4.52422	1.14e-06	1.31e-05	FALSE	FALSE	FALSE	FALSE	FALSE	FALSE	FALSE	FALSE	FALSE	WBGene00018384	FALSE	FALSE	FALSE	FALSE	FALSE	FALSE	FALSE	FALSE	FALSE	FALSE	FALSE	FALSE	FALSE	FALSE	FALSE
F22A3.2	WBGene00017688	ttr-35	protein_coding_gene	-0.722022	3.95576	1.16e-06	1.32e-05	FALSE	FALSE	FALSE	FALSE	FALSE	FALSE	FALSE	FALSE	FALSE	FALSE	FALSE	FALSE	FALSE	FALSE	FALSE	FALSE	FALSE	FALSE	FALSE	FALSE	FALSE	FALSE	FALSE	FALSE	FALSE
F25E5.6	WBGene00017787	nhr-141	protein_coding_gene	-0.904563	2.73277	1.18e-06	1.34e-05	FALSE	FALSE	FALSE	FALSE	FALSE	FALSE	FALSE	FALSE	FALSE	FALSE	FALSE	FALSE	FALSE	FALSE	FALSE	FALSE	FALSE	FALSE	FALSE	FALSE	FALSE	FALSE	FALSE	FALSE	FALSE
F10D2.4	WBGene00006163	str-112	protein_coding_gene	-2.13262	1.55492	1.18e-06	1.35e-05	FALSE	FALSE	FALSE	FALSE	FALSE	FALSE	FALSE	FALSE	FALSE	FALSE	FALSE	FALSE	FALSE	FALSE	FALSE	FALSE	FALSE	FALSE	FALSE	FALSE	FALSE	FALSE	FALSE	FALSE	FALSE
C16E9.2	WBGene00015866		protein_coding_gene	-0.625283	4.52739	1.2e-06	1.37e-05	FALSE	FALSE	FALSE	FALSE	FALSE	FALSE	FALSE	FALSE	FALSE	FALSE	FALSE	FALSE	FALSE	FALSE	FALSE	FALSE	FALSE	FALSE	FALSE	FALSE	FALSE	FALSE	FALSE	FALSE	FALSE
F55C5.7	WBGene00010096	rskd-1	protein_coding_gene	-0.551128	5.74886	1.22e-06	1.38e-05	FALSE	FALSE	WBGene00010096	FALSE	FALSE	FALSE	FALSE	FALSE	FALSE	FALSE	FALSE	FALSE	FALSE	FALSE	FALSE	FALSE	FALSE	FALSE	FALSE	FALSE	FALSE	FALSE	FALSE	FALSE	FALSE
K02A6.3	WBGene00019294		protein_coding_gene	-0.588271	6.13433	1.21e-06	1.38e-05	FALSE	FALSE	FALSE	FALSE	FALSE	FALSE	FALSE	FALSE	FALSE	FALSE	FALSE	FALSE	FALSE	FALSE	FALSE	FALSE	FALSE	FALSE	FALSE	FALSE	FALSE	FALSE	FALSE	FALSE	FALSE
F32E10.1	WBGene00017989	nol-10	protein_coding_gene	0.565405	5.76061	1.23e-06	1.4e-05	FALSE	FALSE	WBGene00017989	FALSE	FALSE	FALSE	FALSE	FALSE	FALSE	FALSE	FALSE	FALSE	FALSE	FALSE	FALSE	FALSE	FALSE	FALSE	FALSE	FALSE	FALSE	FALSE	FALSE	FALSE	FALSE
ZC204.12	WBGene00022562		protein_coding_gene	-0.626784	6.999	1.24e-06	1.41e-05	FALSE	FALSE	FALSE	FALSE	FALSE	FALSE	FALSE	FALSE	FALSE	FALSE	FALSE	FALSE	FALSE	FALSE	FALSE	FALSE	FALSE	FALSE	WBGene00022562	FALSE	FALSE	FALSE	FALSE	FALSE	FALSE
C18D11.3	WBGene00007681		protein_coding_gene	0.705384	5.69841	1.25e-06	1.42e-05	WBGene00007681	FALSE	WBGene00007681	WBGene00007681	FALSE	FALSE	FALSE	FALSE	FALSE	FALSE	FALSE	FALSE	FALSE	FALSE	FALSE	FALSE	FALSE	FALSE	FALSE	FALSE	FALSE	FALSE	FALSE	FALSE	FALSE
F20A1.10	WBGene00017621		protein_coding_gene	-0.722037	6.60451	1.26e-06	1.42e-05	FALSE	FALSE	FALSE	FALSE	FALSE	FALSE	FALSE	FALSE	FALSE	FALSE	FALSE	FALSE	FALSE	FALSE	FALSE	FALSE	FALSE	FALSE	FALSE	FALSE	FALSE	FALSE	FALSE	FALSE	FALSE
F57F4.3	WBGene00001581	gfi-1	protein_coding_gene	-0.664314	11.1488	1.28e-06	1.44e-05	FALSE	FALSE	FALSE	FALSE	FALSE	FALSE	FALSE	FALSE	FALSE	FALSE	FALSE	FALSE	FALSE	FALSE	FALSE	FALSE	FALSE	FALSE	WBGene00001581	FALSE	FALSE	FALSE	FALSE	FALSE	FALSE
W05H7.4	WBGene00021047	zfp-3	protein_coding_gene	-0.544419	6.81273	1.29e-06	1.46e-05	FALSE	FALSE	FALSE	FALSE	FALSE	FALSE	FALSE	FALSE	FALSE	FALSE	FALSE	FALSE	FALSE	FALSE	FALSE	FALSE	FALSE	FALSE	FALSE	FALSE	FALSE	FALSE	FALSE	FALSE	FALSE
F56D12.5	WBGene00006924	vig-1	protein_coding_gene	0.557866	10.6322	1.3e-06	1.47e-05	FALSE	FALSE	WBGene00006924	FALSE	FALSE	FALSE	FALSE	FALSE	FALSE	FALSE	FALSE	FALSE	FALSE	FALSE	FALSE	FALSE	FALSE	FALSE	FALSE	FALSE	FALSE	FALSE	FALSE	FALSE	FALSE
C52B9.2	WBGene00016865	ets-9	protein_coding_gene	-0.687297	4.54658	1.3e-06	1.47e-05	FALSE	FALSE	FALSE	FALSE	FALSE	FALSE	FALSE	FALSE	FALSE	FALSE	FALSE	FALSE	FALSE	FALSE	FALSE	FALSE	FALSE	FALSE	FALSE	FALSE	FALSE	FALSE	FALSE	FALSE	FALSE
F42G8.11	WBGene00004979	sph-1	protein_coding_gene	-0.689233	4.25999	1.31e-06	1.48e-05	FALSE	FALSE	FALSE	FALSE	FALSE	FALSE	FALSE	FALSE	FALSE	FALSE	FALSE	FALSE	FALSE	FALSE	FALSE	FALSE	FALSE	FALSE	FALSE	FALSE	FALSE	FALSE	FALSE	FALSE	FALSE
C07A12.7	WBGene00015561		protein_coding_gene	-0.60326	5.43949	1.31e-06	1.48e-05	FALSE	FALSE	FALSE	FALSE	FALSE	FALSE	FALSE	FALSE	FALSE	FALSE	FALSE	FALSE	FALSE	FALSE	FALSE	FALSE	FALSE	FALSE	FALSE	FALSE	FALSE	FALSE	FALSE	FALSE	FALSE
W07B8.5	WBGene00000785	cpr-5	protein_coding_gene	0.796373	8.75913	1.37e-06	1.54e-05	FALSE	FALSE	FALSE	FALSE	FALSE	FALSE	FALSE	FALSE	FALSE	FALSE	FALSE	FALSE	FALSE	FALSE	FALSE	FALSE	FALSE	FALSE	WBGene00000785	FALSE	FALSE	FALSE	FALSE	FALSE	FALSE
R09B3.3	WBGene00011156	rbm-3.2	protein_coding_gene	0.717156	6.84205	1.38e-06	1.55e-05	FALSE	FALSE	WBGene00011156	FALSE	FALSE	FALSE	FALSE	FALSE	FALSE	FALSE	FALSE	FALSE	FALSE	FALSE	FALSE	FALSE	FALSE	FALSE	FALSE	FALSE	FALSE	FALSE	FALSE	FALSE	FALSE
F45E6.2	WBGene00000222	atf-6	protein_coding_gene	-0.73429	4.88287	1.4e-06	1.57e-05	FALSE	FALSE	FALSE	FALSE	FALSE	FALSE	FALSE	FALSE	FALSE	WBGene00000222	FALSE	FALSE	FALSE	FALSE	FALSE	FALSE	FALSE	FALSE	FALSE	FALSE	FALSE	FALSE	FALSE	FALSE	FALSE
ZK1127.4	WBGene00022851		protein_coding_gene	0.536744	5.56566	1.41e-06	1.58e-05	FALSE	FALSE	WBGene00022851	FALSE	FALSE	FALSE	FALSE	FALSE	FALSE	WBGene00022851	FALSE	WBGene00022851	FALSE	FALSE	FALSE	WBGene00022851	FALSE	FALSE	FALSE	FALSE	FALSE	FALSE	FALSE	FALSE	FALSE
ZK1307.1	WBGene00014244		protein_coding_gene	-0.63727	4.40241	1.46e-06	1.63e-05	FALSE	FALSE	FALSE	FALSE	FALSE	FALSE	FALSE	FALSE	FALSE	FALSE	FALSE	FALSE	FALSE	FALSE	FALSE	FALSE	FALSE	FALSE	WBGene00014244	FALSE	FALSE	FALSE	FALSE	FALSE	FALSE
C05D12.3	WBGene00014666		protein_coding_gene	0.639519	5.47907	1.45e-06	1.63e-05	FALSE	FALSE	FALSE	FALSE	FALSE	FALSE	FALSE	FALSE	FALSE	FALSE	FALSE	FALSE	FALSE	FALSE	FALSE	FALSE	FALSE	FALSE	WBGene00014666	FALSE	FALSE	FALSE	FALSE	FALSE	FALSE
T28D9.7	WBGene00020897	del-10	protein_coding_gene	0.842982	3.8869	1.48e-06	1.65e-05	FALSE	FALSE	FALSE	FALSE	FALSE	FALSE	FALSE	FALSE	FALSE	FALSE	FALSE	FALSE	FALSE	FALSE	FALSE	FALSE	FALSE	FALSE	FALSE	FALSE	FALSE	FALSE	FALSE	WBGene00020897	FALSE
ZK287.2	WBGene00013963	sulp-8	protein_coding_gene	-0.541147	5.41382	1.5e-06	1.68e-05	FALSE	FALSE	FALSE	FALSE	FALSE	FALSE	FALSE	FALSE	FALSE	FALSE	FALSE	FALSE	FALSE	FALSE	FALSE	FALSE	FALSE	FALSE	FALSE	FALSE	FALSE	FALSE	FALSE	FALSE	FALSE
F54C9.3	WBGene00010041		protein_coding_gene	-0.586034	6.07767	1.54e-06	1.72e-05	FALSE	FALSE	FALSE	FALSE	FALSE	FALSE	FALSE	FALSE	FALSE	FALSE	FALSE	FALSE	FALSE	FALSE	FALSE	FALSE	FALSE	FALSE	FALSE	FALSE	FALSE	FALSE	FALSE	FALSE	FALSE
T16G1.4	WBGene00011798		protein_coding_gene	0.80758	4.70788	1.55e-06	1.73e-05	FALSE	FALSE	FALSE	FALSE	FALSE	FALSE	FALSE	FALSE	FALSE	FALSE	FALSE	FALSE	FALSE	FALSE	FALSE	FALSE	FALSE	FALSE	FALSE	FALSE	FALSE	FALSE	FALSE	FALSE	FALSE
R09B3.1	WBGene00001372	exo-3	protein_coding_gene	0.963364	1.977	1.57e-06	1.75e-05	FALSE	FALSE	WBGene00001372	FALSE	FALSE	FALSE	FALSE	FALSE	FALSE	WBGene00001372	FALSE	FALSE	FALSE	FALSE	FALSE	WBGene00001372	FALSE	FALSE	FALSE	FALSE	FALSE	FALSE	FALSE	FALSE	FALSE
C48B4.13	WBGene00008176		protein_coding_gene	-1.57658	0.871144	1.58e-06	1.76e-05	FALSE	FALSE	FALSE	FALSE	FALSE	FALSE	FALSE	FALSE	FALSE	FALSE	FALSE	FALSE	FALSE	FALSE	FALSE	FALSE	FALSE	FALSE	FALSE	FALSE	FALSE	FALSE	FALSE	FALSE	FALSE
B0513.2	WBGene00007195	thoc-7	protein_coding_gene	0.736307	3.09062	1.61e-06	1.79e-05	WBGene00007195	WBGene00007195	WBGene00007195	WBGene00007195	WBGene00007195	FALSE	FALSE	FALSE	FALSE	FALSE	FALSE	FALSE	FALSE	FALSE	FALSE	FALSE	FALSE	FALSE	FALSE	FALSE	FALSE	FALSE	FALSE	FALSE	FALSE
F52E4.5	WBGene00018702		protein_coding_gene	-1.20696	2.69701	1.61e-06	1.79e-05	FALSE	FALSE	FALSE	FALSE	FALSE	FALSE	FALSE	FALSE	FALSE	FALSE	FALSE	FALSE	FALSE	FALSE	FALSE	FALSE	FALSE	FALSE	FALSE	FALSE	FALSE	FALSE	FALSE	FALSE	FALSE
Y102A11A.3	WBGene00022413		protein_coding_gene	-0.598591	8.10566	1.61e-06	1.79e-05	FALSE	FALSE	FALSE	FALSE	FALSE	FALSE	FALSE	FALSE	FALSE	FALSE	FALSE	FALSE	FALSE	FALSE	FALSE	FALSE	FALSE	FALSE	WBGene00022413	FALSE	FALSE	FALSE	FALSE	FALSE	FALSE
Y47D3A.6	WBGene00006604	tra-1	protein_coding_gene	0.604165	5.17811	1.62e-06	1.8e-05	WBGene00006604	WBGene00006604	WBGene00006604	WBGene00006604	WBGene00006604	FALSE	FALSE	FALSE	FALSE	FALSE	FALSE	FALSE	WBGene00006604	FALSE	FALSE	FALSE	FALSE	FALSE	FALSE	FALSE	FALSE	FALSE	FALSE	FALSE	FALSE
T10B9.3	WBGene00011673	cyp-13A6	protein_coding_gene	-1.46485	1.12673	1.64e-06	1.82e-05	FALSE	FALSE	FALSE	FALSE	FALSE	FALSE	FALSE	FALSE	FALSE	FALSE	FALSE	FALSE	FALSE	FALSE	FALSE	FALSE	FALSE	FALSE	FALSE	FALSE	FALSE	FALSE	FALSE	FALSE	FALSE
T02E1.5	WBGene00000967	dhs-3	protein_coding_gene	-0.557164	4.98342	1.67e-06	1.85e-05	FALSE	FALSE	FALSE	FALSE	FALSE	FALSE	FALSE	FALSE	FALSE	WBGene00000967	FALSE	FALSE	FALSE	FALSE	FALSE	FALSE	FALSE	FALSE	WBGene00000967	FALSE	FALSE	FALSE	FALSE	FALSE	FALSE
F59F3.1	WBGene00006896	ver-3	protein_coding_gene	-0.649732	4.58797	1.67e-06	1.85e-05	FALSE	FALSE	FALSE	FALSE	FALSE	FALSE	FALSE	FALSE	FALSE	FALSE	FALSE	FALSE	WBGene00006896	FALSE	FALSE	FALSE	FALSE	FALSE	FALSE	FALSE	FALSE	FALSE	FALSE	FALSE	FALSE
Y69E1A.5	WBGene00013477		protein_coding_gene	-0.677238	5.51103	1.67e-06	1.85e-05	FALSE	FALSE	FALSE	FALSE	FALSE	FALSE	FALSE	FALSE	FALSE	FALSE	FALSE	FALSE	FALSE	FALSE	FALSE	FALSE	FALSE	FALSE	FALSE	FALSE	FALSE	FALSE	FALSE	FALSE	FALSE
C29F4.2	WBGene00007808	best-7	protein_coding_gene	0.837259	3.69232	1.68e-06	1.86e-05	FALSE	FALSE	FALSE	FALSE	FALSE	FALSE	FALSE	FALSE	FALSE	FALSE	FALSE	FALSE	FALSE	FALSE	FALSE	FALSE	FALSE	FALSE	FALSE	FALSE	FALSE	FALSE	FALSE	FALSE	FALSE
ZK795.3	WBGene00014083		protein_coding_gene	0.617278	4.29981	1.69e-06	1.87e-05	WBGene00014083	FALSE	WBGene00014083	WBGene00014083	FALSE	FALSE	FALSE	FALSE	FALSE	FALSE	FALSE	FALSE	FALSE	FALSE	FALSE	FALSE	FALSE	FALSE	FALSE	FALSE	FALSE	FALSE	FALSE	FALSE	FALSE
C33C12.10	WBGene00016342		protein_coding_gene	-0.574131	5.80462	1.69e-06	1.87e-05	FALSE	FALSE	FALSE	FALSE	FALSE	FALSE	FALSE	FALSE	FALSE	FALSE	FALSE	FALSE	FALSE	FALSE	FALSE	FALSE	FALSE	FALSE	FALSE	FALSE	FALSE	FALSE	FALSE	FALSE	FALSE
C54D2.5	WBGene00000367	cca-1	protein_coding_gene	-0.620078	6.60291	1.8e-06	1.99e-05	FALSE	FALSE	FALSE	FALSE	FALSE	FALSE	FALSE	FALSE	FALSE	FALSE	FALSE	FALSE	FALSE	FALSE	FALSE	FALSE	FALSE	FALSE	FALSE	FALSE	FALSE	FALSE	FALSE	FALSE	FALSE
F53F4.13	WBGene00009995		protein_coding_gene	0.570153	6.13072	1.82e-06	2.01e-05	FALSE	FALSE	FALSE	FALSE	FALSE	FALSE	FALSE	FALSE	FALSE	FALSE	FALSE	FALSE	FALSE	FALSE	FALSE	FALSE	FALSE	FALSE	FALSE	FALSE	FALSE	FALSE	FALSE	FALSE	FALSE
T04A8.5	WBGene00011407	ppat-1	protein_coding_gene	-0.793204	3.92621	1.89e-06	2.08e-05	FALSE	FALSE	FALSE	FALSE	FALSE	FALSE	FALSE	FALSE	FALSE	FALSE	FALSE	FALSE	FALSE	FALSE	FALSE	FALSE	FALSE	FALSE	FALSE	FALSE	FALSE	FALSE	FALSE	FALSE	FALSE
C15B12.4	WBGene00015786		protein_coding_gene	-0.851407	3.57993	1.94e-06	2.13e-05	FALSE	FALSE	FALSE	FALSE	FALSE	FALSE	FALSE	FALSE	FALSE	FALSE	FALSE	FALSE	FALSE	FALSE	FALSE	FALSE	FALSE	FALSE	FALSE	FALSE	FALSE	FALSE	FALSE	FALSE	FALSE
K01H12.1	WBGene00010484	dph-3	protein_coding_gene	-0.644385	4.12576	1.99e-06	2.19e-05	FALSE	FALSE	FALSE	FALSE	FALSE	FALSE	FALSE	FALSE	FALSE	FALSE	FALSE	FALSE	FALSE	FALSE	WBGene00010484	FALSE	FALSE	FALSE	FALSE	FALSE	FALSE	FALSE	FALSE	FALSE	FALSE
F02E8.6	WBGene00003561	ncr-1	protein_coding_gene	-0.59484	5.85584	2.01e-06	2.2e-05	FALSE	FALSE	FALSE	FALSE	FALSE	FALSE	FALSE	FALSE	FALSE	FALSE	FALSE	FALSE	WBGene00003561	FALSE	FALSE	FALSE	FALSE	FALSE	FALSE	FALSE	FALSE	FALSE	FALSE	FALSE	FALSE
C44E4.6	WBGene00016655	acbp-1	protein_coding_gene	-0.517826	5.94653	2.06e-06	2.25e-05	WBGene00016655	FALSE	WBGene00016655	WBGene00016655	FALSE	FALSE	FALSE	FALSE	FALSE	FALSE	FALSE	FALSE	FALSE	FALSE	FALSE	FALSE	FALSE	FALSE	FALSE	FALSE	FALSE	FALSE	FALSE	FALSE	FALSE
T07D3.9	WBGene00020311		protein_coding_gene	0.84861	3.43723	2.06e-06	2.25e-05	FALSE	FALSE	FALSE	FALSE	FALSE	FALSE	FALSE	FALSE	FALSE	FALSE	FALSE	FALSE	FALSE	FALSE	FALSE	FALSE	FALSE	FALSE	FALSE	FALSE	FALSE	FALSE	FALSE	FALSE	FALSE
Y54G2A.6	WBGene00021872	clec-85	protein_coding_gene	-0.574992	5.34058	2.1e-06	2.3e-05	FALSE	FALSE	FALSE	FALSE	FALSE	FALSE	FALSE	FALSE	FALSE	FALSE	FALSE	FALSE	FALSE	FALSE	FALSE	FALSE	FALSE	FALSE	FALSE	FALSE	FALSE	FALSE	FALSE	FALSE	FALSE
T13H5.6	WBGene00011760		protein_coding_gene	0.546772	4.66675	2.11e-06	2.31e-05	FALSE	FALSE	FALSE	FALSE	FALSE	FALSE	FALSE	FALSE	FALSE	FALSE	FALSE	FALSE	FALSE	FALSE	FALSE	FALSE	FALSE	FALSE	FALSE	FALSE	FALSE	FALSE	FALSE	FALSE	FALSE
Y54E10A.10	WBGene00021830		protein_coding_gene	0.614586	5.60999	2.12e-06	2.32e-05	FALSE	FALSE	WBGene00021830	FALSE	FALSE	FALSE	FALSE	FALSE	FALSE	FALSE	FALSE	FALSE	FALSE	FALSE	FALSE	FALSE	FALSE	FALSE	FALSE	FALSE	FALSE	FALSE	FALSE	FALSE	FALSE
Y46E12BL.2	WBGene00021595		protein_coding_gene	0.617818	6.46155	2.13e-06	2.33e-05	FALSE	FALSE	WBGene00021595	FALSE	FALSE	FALSE	FALSE	FALSE	FALSE	FALSE	FALSE	FALSE	FALSE	FALSE	FALSE	FALSE	FALSE	FALSE	FALSE	FALSE	FALSE	FALSE	FALSE	FALSE	FALSE
C35B8.3	WBGene00016438		protein_coding_gene	-0.611349	4.55775	2.2e-06	2.4e-05	FALSE	FALSE	FALSE	FALSE	FALSE	FALSE	FALSE	FALSE	FALSE	FALSE	FALSE	FALSE	FALSE	FALSE	FALSE	FALSE	FALSE	FALSE	FALSE	FALSE	FALSE	FALSE	FALSE	FALSE	FALSE
K05F6.10	WBGene00019421		protein_coding_gene	0.563353	5.8022	2.21e-06	2.41e-05	FALSE	FALSE	FALSE	FALSE	FALSE	FALSE	FALSE	FALSE	FALSE	FALSE	FALSE	FALSE	FALSE	FALSE	FALSE	FALSE	FALSE	FALSE	FALSE	FALSE	FALSE	FALSE	FALSE	FALSE	FALSE
C38C6.2	WBGene00000225	atgp-2	protein_coding_gene	-0.526544	6.39189	2.23e-06	2.43e-05	FALSE	FALSE	FALSE	FALSE	FALSE	FALSE	FALSE	FALSE	FALSE	FALSE	FALSE	FALSE	FALSE	FALSE	FALSE	FALSE	FALSE	FALSE	FALSE	FALSE	FALSE	FALSE	FALSE	FALSE	FALSE
ZK1058.6	WBGene00014206	nit-1	protein_coding_gene	-0.857339	6.32209	2.26e-06	2.46e-05	FALSE	WBGene00014206	FALSE	FALSE	FALSE	FALSE	FALSE	FALSE	FALSE	FALSE	FALSE	FALSE	FALSE	FALSE	FALSE	FALSE	FALSE	FALSE	FALSE	FALSE	FALSE	FALSE	FALSE	FALSE	FALSE
T22H2.5	WBGene00011935	scrm-1	protein_coding_gene	-0.539144	5.02082	2.29e-06	2.48e-05	FALSE	FALSE	WBGene00011935	FALSE	FALSE	FALSE	FALSE	FALSE	FALSE	FALSE	FALSE	FALSE	FALSE	FALSE	FALSE	FALSE	FALSE	FALSE	FALSE	FALSE	FALSE	FALSE	FALSE	FALSE	FALSE
ZK1058.1	WBGene00014202	mmcm-1	protein_coding_gene	-0.52852	7.61256	2.3e-06	2.5e-05	WBGene00014202	FALSE	WBGene00014202	WBGene00014202	FALSE	FALSE	FALSE	FALSE	FALSE	FALSE	FALSE	FALSE	FALSE	FALSE	FALSE	FALSE	FALSE	FALSE	FALSE	FALSE	FALSE	FALSE	FALSE	FALSE	FALSE
F14B8.1	WBGene00003732	nhx-4	protein_coding_gene	-0.713382	4.8111	2.36e-06	2.56e-05	FALSE	FALSE	FALSE	FALSE	FALSE	FALSE	FALSE	FALSE	FALSE	FALSE	FALSE	FALSE	FALSE	FALSE	FALSE	FALSE	FALSE	FALSE	FALSE	FALSE	FALSE	FALSE	FALSE	FALSE	FALSE
B0213.14	WBGene00015043	cyp-34A8	protein_coding_gene	-0.970565	3.56535	2.37e-06	2.57e-05	FALSE	FALSE	FALSE	FALSE	FALSE	FALSE	FALSE	FALSE	FALSE	FALSE	FALSE	FALSE	FALSE	FALSE	FALSE	FALSE	FALSE	FALSE	FALSE	FALSE	FALSE	FALSE	FALSE	FALSE	FALSE
F28D1.9	WBGene00009218	acs-20	protein_coding_gene	-0.635782	3.80561	2.39e-06	2.59e-05	FALSE	WBGene00009218	FALSE	FALSE	FALSE	FALSE	FALSE	FALSE	FALSE	FALSE	FALSE	FALSE	FALSE	FALSE	FALSE	FALSE	FALSE	FALSE	FALSE	FALSE	FALSE	FALSE	FALSE	FALSE	FALSE
C47E12.9	WBGene00008152		protein_coding_gene	1.52218	0.763826	2.4e-06	2.6e-05	FALSE	FALSE	FALSE	FALSE	FALSE	FALSE	FALSE	FALSE	FALSE	FALSE	FALSE	FALSE	FALSE	FALSE	FALSE	FALSE	FALSE	FALSE	FALSE	FALSE	FALSE	FALSE	FALSE	FALSE	FALSE
Y39B6A.41	WBGene00012699		protein_coding_gene	-1.15631	2.27656	2.4e-06	2.6e-05	FALSE	FALSE	FALSE	FALSE	FALSE	FALSE	FALSE	FALSE	FALSE	FALSE	FALSE	FALSE	FALSE	FALSE	FALSE	FALSE	FALSE	FALSE	FALSE	FALSE	FALSE	FALSE	FALSE	FALSE	FALSE
C31B8.8	WBGene00016283	zmp-3	protein_coding_gene	-0.820991	6.29864	2.49e-06	2.69e-05	FALSE	FALSE	FALSE	FALSE	FALSE	FALSE	FALSE	FALSE	FALSE	FALSE	FALSE	FALSE	FALSE	FALSE	FALSE	FALSE	FALSE	FALSE	FALSE	FALSE	FALSE	FALSE	FALSE	FALSE	FALSE
K06A4.3	WBGene00010593	gsnl-1	protein_coding_gene	-0.669462	5.70779	2.54e-06	2.74e-05	FALSE	FALSE	FALSE	FALSE	FALSE	FALSE	FALSE	FALSE	FALSE	FALSE	FALSE	FALSE	FALSE	FALSE	FALSE	FALSE	FALSE	FALSE	FALSE	FALSE	FALSE	FALSE	FALSE	FALSE	FALSE
K12G11.3	WBGene00010790	sodh-1	protein_coding_gene	-1.09445	10.8442	2.58e-06	2.79e-05	FALSE	FALSE	FALSE	FALSE	FALSE	FALSE	FALSE	FALSE	FALSE	WBGene00010790	FALSE	FALSE	FALSE	FALSE	FALSE	FALSE	FALSE	FALSE	FALSE	FALSE	FALSE	FALSE	FALSE	FALSE	FALSE
T11G6.3	WBGene00011718		protein_coding_gene	-0.651361	5.19078	2.59e-06	2.8e-05	FALSE	FALSE	FALSE	FALSE	FALSE	FALSE	FALSE	FALSE	FALSE	FALSE	FALSE	FALSE	FALSE	FALSE	FALSE	FALSE	FALSE	FALSE	FALSE	FALSE	FALSE	FALSE	FALSE	FALSE	FALSE
T20B3.12	WBGene00011852	clec-26	protein_coding_gene	0.938227	2.53699	2.6e-06	2.8e-05	FALSE	FALSE	FALSE	FALSE	FALSE	FALSE	FALSE	FALSE	FALSE	FALSE	FALSE	FALSE	FALSE	FALSE	FALSE	FALSE	FALSE	FALSE	FALSE	FALSE	FALSE	FALSE	FALSE	FALSE	FALSE
F09B12.6	WBGene00001468	flr-4	protein_coding_gene	0.795087	3.5076	2.62e-06	2.82e-05	FALSE	FALSE	FALSE	FALSE	FALSE	FALSE	FALSE	FALSE	FALSE	FALSE	FALSE	FALSE	FALSE	FALSE	FALSE	FALSE	FALSE	FALSE	FALSE	FALSE	FALSE	FALSE	FALSE	FALSE	FALSE
C56E6.3	WBGene00016971	toe-2	protein_coding_gene	0.62726	4.10767	2.64e-06	2.84e-05	FALSE	FALSE	WBGene00016971	FALSE	FALSE	FALSE	FALSE	FALSE	FALSE	FALSE	FALSE	FALSE	FALSE	FALSE	FALSE	FALSE	FALSE	FALSE	FALSE	FALSE	FALSE	FALSE	FALSE	FALSE	FALSE
C47B2.6	WBGene00008132	gale-1	protein_coding_gene	0.834906	4.14164	2.67e-06	2.86e-05	FALSE	WBGene00008132	WBGene00008132	FALSE	WBGene00008132	FALSE	FALSE	FALSE	FALSE	WBGene00008132	FALSE	FALSE	WBGene00008132	FALSE	FALSE	FALSE	FALSE	FALSE	FALSE	FALSE	FALSE	FALSE	FALSE	FALSE	FALSE
F40F8.5	WBGene00009578		protein_coding_gene	-0.696196	7.13779	2.66e-06	2.86e-05	FALSE	FALSE	FALSE	FALSE	FALSE	FALSE	FALSE	FALSE	FALSE	FALSE	FALSE	FALSE	FALSE	FALSE	FALSE	FALSE	FALSE	FALSE	FALSE	FALSE	FALSE	FALSE	FALSE	FALSE	FALSE
C25A1.16	WBGene00077526		protein_coding_gene	0.529596	5.65129	2.68e-06	2.87e-05	FALSE	FALSE	WBGene00077526	FALSE	FALSE	FALSE	FALSE	FALSE	FALSE	FALSE	FALSE	FALSE	FALSE	FALSE	FALSE	FALSE	FALSE	FALSE	FALSE	FALSE	FALSE	FALSE	FALSE	FALSE	FALSE
F27E5.9	WBGene00206354		protein_coding_gene	1.30577	2.49886	2.68e-06	2.87e-05	FALSE	FALSE	FALSE	FALSE	FALSE	FALSE	FALSE	FALSE	FALSE	FALSE	FALSE	FALSE	FALSE	FALSE	FALSE	FALSE	FALSE	FALSE	FALSE	FALSE	FALSE	FALSE	FALSE	FALSE	FALSE
K08F4.6	WBGene00001750	gst-2	protein_coding_gene	-1.37364	2.33081	2.69e-06	2.88e-05	FALSE	FALSE	FALSE	FALSE	FALSE	FALSE	FALSE	FALSE	FALSE	FALSE	FALSE	FALSE	FALSE	FALSE	FALSE	FALSE	FALSE	FALSE	FALSE	FALSE	FALSE	FALSE	FALSE	FALSE	FALSE
F41E6.12	WBGene00018293		protein_coding_gene	1.24431	1.27713	2.71e-06	2.9e-05	FALSE	WBGene00018293	FALSE	FALSE	FALSE	FALSE	FALSE	FALSE	FALSE	FALSE	FALSE	FALSE	FALSE	FALSE	FALSE	FALSE	FALSE	FALSE	FALSE	FALSE	FALSE	FALSE	FALSE	FALSE	FALSE
F22B5.4	WBGene00009042		protein_coding_gene	1.0837	4.50879	2.81e-06	3e-05	FALSE	FALSE	FALSE	FALSE	FALSE	FALSE	FALSE	FALSE	FALSE	FALSE	FALSE	FALSE	FALSE	FALSE	FALSE	FALSE	FALSE	FALSE	FALSE	FALSE	FALSE	FALSE	FALSE	FALSE	FALSE
C56A3.7	WBGene00000302	cav-2	protein_coding_gene	-0.777679	5.06956	2.83e-06	3.03e-05	FALSE	FALSE	FALSE	FALSE	FALSE	FALSE	FALSE	FALSE	FALSE	FALSE	FALSE	FALSE	WBGene00000302	FALSE	FALSE	FALSE	FALSE	FALSE	FALSE	FALSE	FALSE	FALSE	FALSE	FALSE	FALSE
C28C12.5	WBGene00004993	spp-8	protein_coding_gene	-0.631324	6.58382	2.83e-06	3.03e-05	FALSE	FALSE	FALSE	FALSE	FALSE	FALSE	FALSE	FALSE	FALSE	FALSE	FALSE	FALSE	FALSE	FALSE	FALSE	FALSE	FALSE	FALSE	FALSE	FALSE	FALSE	FALSE	FALSE	FALSE	FALSE
K07B1.6	WBGene00019466	tos-1	protein_coding_gene	-0.973756	10.4832	2.84e-06	3.03e-05	FALSE	FALSE	WBGene00019466	FALSE	FALSE	FALSE	FALSE	FALSE	FALSE	FALSE	FALSE	FALSE	FALSE	FALSE	FALSE	FALSE	FALSE	FALSE	FALSE	FALSE	FALSE	FALSE	FALSE	FALSE	FALSE
ZK795.1	WBGene00014081	ipmk-1	protein_coding_gene	-0.737256	3.18409	2.88e-06	3.07e-05	FALSE	FALSE	FALSE	FALSE	FALSE	FALSE	FALSE	FALSE	FALSE	FALSE	FALSE	FALSE	FALSE	FALSE	FALSE	FALSE	FALSE	FALSE	FALSE	FALSE	FALSE	FALSE	FALSE	FALSE	FALSE
F43G6.17	WBGene00219378		protein_coding_gene	-1.67679	0.367762	2.89e-06	3.07e-05	FALSE	FALSE	FALSE	FALSE	FALSE	FALSE	FALSE	FALSE	FALSE	FALSE	FALSE	FALSE	FALSE	FALSE	FALSE	FALSE	FALSE	FALSE	FALSE	FALSE	FALSE	FALSE	FALSE	FALSE	FALSE
C01B10.11	WBGene00044294		protein_coding_gene	0.68619	5.48449	2.92e-06	3.1e-05	FALSE	WBGene00044294	FALSE	FALSE	FALSE	FALSE	FALSE	FALSE	FALSE	FALSE	FALSE	FALSE	FALSE	FALSE	FALSE	FALSE	FALSE	FALSE	FALSE	FALSE	FALSE	FALSE	FALSE	FALSE	FALSE
Y105E8A.4	WBGene00001156	ech-7	protein_coding_gene	-0.86601	2.57878	2.94e-06	3.12e-05	FALSE	FALSE	FALSE	FALSE	FALSE	FALSE	FALSE	FALSE	FALSE	FALSE	FALSE	FALSE	FALSE	FALSE	FALSE	FALSE	FALSE	FALSE	FALSE	FALSE	FALSE	FALSE	FALSE	FALSE	FALSE
F08H9.4	WBGene00008592		protein_coding_gene	-1.79326	0.374332	2.97e-06	3.15e-05	FALSE	FALSE	FALSE	FALSE	FALSE	FALSE	FALSE	FALSE	FALSE	WBGene00008592	FALSE	FALSE	FALSE	FALSE	FALSE	FALSE	FALSE	FALSE	FALSE	FALSE	FALSE	FALSE	FALSE	FALSE	FALSE
K09E2.4	WBGene00004369	rig-1	protein_coding_gene	-0.525595	5.52193	3.01e-06	3.2e-05	FALSE	FALSE	FALSE	FALSE	FALSE	FALSE	FALSE	FALSE	FALSE	FALSE	FALSE	FALSE	FALSE	FALSE	FALSE	FALSE	FALSE	FALSE	FALSE	FALSE	FALSE	FALSE	FALSE	FALSE	FALSE
K10H10.4	WBGene00010760		protein_coding_gene	-1.5534	1.23606	3.04e-06	3.22e-05	FALSE	FALSE	FALSE	FALSE	FALSE	FALSE	FALSE	FALSE	FALSE	FALSE	FALSE	FALSE	FALSE	FALSE	FALSE	FALSE	FALSE	FALSE	FALSE	FALSE	FALSE	WBGene00010760	FALSE	FALSE	FALSE
C45E1.4	WBGene00016663		protein_coding_gene	0.642961	4.7519	3.05e-06	3.23e-05	FALSE	FALSE	FALSE	FALSE	FALSE	FALSE	FALSE	FALSE	FALSE	FALSE	FALSE	FALSE	FALSE	FALSE	FALSE	FALSE	FALSE	FALSE	FALSE	FALSE	FALSE	FALSE	FALSE	FALSE	FALSE
K02E2.4	WBGene00002118	ins-35	protein_coding_gene	-1.33705	1.63705	3.08e-06	3.25e-05	FALSE	FALSE	FALSE	FALSE	FALSE	FALSE	FALSE	FALSE	FALSE	FALSE	FALSE	FALSE	FALSE	FALSE	FALSE	FALSE	FALSE	FALSE	FALSE	FALSE	FALSE	FALSE	FALSE	FALSE	FALSE
C33D12.3	WBGene00006679	twk-26	protein_coding_gene	0.852707	2.7925	3.07e-06	3.25e-05	FALSE	FALSE	FALSE	FALSE	FALSE	FALSE	FALSE	FALSE	FALSE	FALSE	FALSE	FALSE	FALSE	FALSE	FALSE	FALSE	FALSE	FALSE	FALSE	FALSE	FALSE	FALSE	FALSE	FALSE	FALSE
Y48G1A.4	WBGene00021660	nol-14	protein_coding_gene	0.568141	5.76072	3.07e-06	3.25e-05	FALSE	FALSE	WBGene00021660	FALSE	FALSE	FALSE	FALSE	FALSE	FALSE	FALSE	FALSE	FALSE	FALSE	FALSE	FALSE	FALSE	FALSE	FALSE	FALSE	FALSE	FALSE	FALSE	FALSE	FALSE	FALSE
F33E2.5	WBGene00009361		protein_coding_gene	1.36352	2.45499	3.09e-06	3.26e-05	FALSE	FALSE	FALSE	FALSE	FALSE	FALSE	FALSE	FALSE	FALSE	FALSE	FALSE	FALSE	FALSE	FALSE	FALSE	FALSE	FALSE	FALSE	FALSE	FALSE	FALSE	FALSE	FALSE	FALSE	FALSE
F13H8.2	WBGene00017435		protein_coding_gene	0.563816	6.32213	3.11e-06	3.28e-05	FALSE	FALSE	WBGene00017435	FALSE	FALSE	FALSE	FALSE	FALSE	FALSE	FALSE	FALSE	FALSE	FALSE	FALSE	FALSE	FALSE	FALSE	FALSE	FALSE	FALSE	FALSE	FALSE	FALSE	FALSE	FALSE
B0457.2	WBGene00007178		protein_coding_gene	-0.59335	6.71308	3.13e-06	3.29e-05	FALSE	FALSE	FALSE	FALSE	FALSE	FALSE	FALSE	FALSE	FALSE	FALSE	FALSE	FALSE	FALSE	FALSE	FALSE	FALSE	FALSE	FALSE	FALSE	FALSE	FALSE	FALSE	FALSE	FALSE	FALSE
F11C7.7	WBGene00017379		protein_coding_gene	1.26531	2.99212	3.14e-06	3.3e-05	FALSE	FALSE	FALSE	FALSE	FALSE	FALSE	FALSE	FALSE	FALSE	FALSE	FALSE	FALSE	FALSE	FALSE	FALSE	FALSE	FALSE	FALSE	FALSE	FALSE	FALSE	FALSE	FALSE	FALSE	FALSE
F55C12.19	WBGene00271817		protein_coding_gene	-1.19156	2.21283	3.14e-06	3.3e-05	FALSE	FALSE	FALSE	FALSE	FALSE	FALSE	FALSE	FALSE	FALSE	FALSE	FALSE	FALSE	FALSE	FALSE	FALSE	FALSE	FALSE	FALSE	FALSE	FALSE	FALSE	FALSE	FALSE	FALSE	FALSE
K09H9.6	WBGene00003062	lpd-6	protein_coding_gene	0.639597	7.45885	3.17e-06	3.33e-05	WBGene00003062	FALSE	WBGene00003062	WBGene00003062	FALSE	FALSE	FALSE	FALSE	FALSE	FALSE	FALSE	FALSE	FALSE	FALSE	FALSE	FALSE	FALSE	FALSE	FALSE	FALSE	FALSE	FALSE	FALSE	FALSE	FALSE
F44B9.1	WBGene00001059	dpf-6	protein_coding_gene	1.41968	3.41519	3.23e-06	3.39e-05	FALSE	FALSE	FALSE	FALSE	FALSE	FALSE	FALSE	FALSE	FALSE	FALSE	FALSE	FALSE	FALSE	FALSE	FALSE	FALSE	FALSE	FALSE	FALSE	FALSE	FALSE	FALSE	FALSE	FALSE	FALSE
Y106G6H.7	WBGene00004753	sec-8	protein_coding_gene	-0.591469	4.38045	3.24e-06	3.4e-05	FALSE	FALSE	WBGene00004753	FALSE	FALSE	FALSE	FALSE	FALSE	FALSE	FALSE	FALSE	FALSE	FALSE	FALSE	FALSE	FALSE	FALSE	FALSE	FALSE	FALSE	FALSE	FALSE	FALSE	FALSE	FALSE
Y45F10D.9	WBGene00012888	sas-6	protein_coding_gene	0.69421	3.42035	3.28e-06	3.44e-05	FALSE	FALSE	WBGene00012888	FALSE	FALSE	FALSE	FALSE	FALSE	FALSE	FALSE	FALSE	WBGene00012888	FALSE	FALSE	FALSE	FALSE	FALSE	FALSE	FALSE	FALSE	FALSE	FALSE	FALSE	FALSE	FALSE
F32A5.8	WBGene00017971		protein_coding_gene	-0.683779	3.77961	3.31e-06	3.47e-05	FALSE	FALSE	FALSE	FALSE	FALSE	FALSE	FALSE	FALSE	FALSE	FALSE	FALSE	FALSE	FALSE	FALSE	FALSE	FALSE	FALSE	FALSE	FALSE	FALSE	FALSE	FALSE	FALSE	FALSE	FALSE
C23H4.2	WBGene00007691	cest-8	protein_coding_gene	-2.00547	0.446899	3.33e-06	3.48e-05	FALSE	FALSE	FALSE	FALSE	FALSE	FALSE	FALSE	FALSE	FALSE	FALSE	FALSE	FALSE	FALSE	FALSE	FALSE	FALSE	FALSE	FALSE	WBGene00007691	FALSE	FALSE	FALSE	FALSE	FALSE	FALSE
F02H6.5	WBGene00008538	sqrd-1	protein_coding_gene	-0.947482	4.44628	3.33e-06	3.48e-05	FALSE	FALSE	FALSE	FALSE	FALSE	FALSE	FALSE	FALSE	FALSE	FALSE	FALSE	FALSE	FALSE	FALSE	FALSE	FALSE	FALSE	FALSE	FALSE	FALSE	FALSE	FALSE	FALSE	FALSE	FALSE
F31D5.5	WBGene00017948	mth-1	protein_coding_gene	0.725755	4.83232	3.38e-06	3.53e-05	FALSE	FALSE	FALSE	FALSE	FALSE	FALSE	FALSE	FALSE	FALSE	FALSE	FALSE	FALSE	FALSE	FALSE	FALSE	FALSE	FALSE	FALSE	WBGene00017948	FALSE	FALSE	FALSE	FALSE	FALSE	FALSE
F59B10.1	WBGene00004134	myrf-1	protein_coding_gene	0.725667	5.83646	3.48e-06	3.63e-05	FALSE	FALSE	FALSE	FALSE	FALSE	FALSE	FALSE	FALSE	FALSE	FALSE	FALSE	FALSE	FALSE	FALSE	FALSE	FALSE	FALSE	FALSE	FALSE	FALSE	FALSE	FALSE	FALSE	FALSE	FALSE
F14D2.13	WBGene00017461	bath-28	protein_coding_gene	-1.16821	1.17409	3.48e-06	3.63e-05	WBGene00017461	WBGene00017461	WBGene00017461	WBGene00017461	WBGene00017461	WBGene00017461	WBGene00017461	FALSE	FALSE	FALSE	FALSE	FALSE	FALSE	FALSE	FALSE	FALSE	FALSE	WBGene00017461	FALSE	FALSE	FALSE	FALSE	FALSE	FALSE	FALSE
K01G5.7	WBGene00006536	tbb-1	protein_coding_gene	0.546626	7.83193	3.56e-06	3.71e-05	FALSE	FALSE	WBGene00006536	FALSE	FALSE	FALSE	FALSE	FALSE	FALSE	FALSE	FALSE	WBGene00006536	FALSE	FALSE	FALSE	FALSE	FALSE	FALSE	FALSE	FALSE	FALSE	FALSE	FALSE	FALSE	FALSE
Y55B1AR.1	WBGene00002269	lec-6	protein_coding_gene	-0.499608	8.29234	3.57e-06	3.72e-05	FALSE	FALSE	FALSE	FALSE	FALSE	FALSE	FALSE	FALSE	FALSE	FALSE	FALSE	FALSE	FALSE	FALSE	FALSE	FALSE	FALSE	FALSE	FALSE	FALSE	FALSE	FALSE	FALSE	FALSE	FALSE
C33H5.11	WBGene00016378	imp-3	protein_coding_gene	-0.512149	5.24932	3.64e-06	3.78e-05	FALSE	FALSE	WBGene00016378	FALSE	FALSE	FALSE	FALSE	FALSE	FALSE	FALSE	FALSE	FALSE	FALSE	FALSE	FALSE	FALSE	FALSE	FALSE	FALSE	FALSE	FALSE	FALSE	FALSE	FALSE	FALSE
F32G8.5	WBGene00000725	col-152	protein_coding_gene	-1.55054	0.656961	3.68e-06	3.83e-05	FALSE	FALSE	FALSE	FALSE	FALSE	FALSE	FALSE	FALSE	FALSE	FALSE	FALSE	FALSE	FALSE	FALSE	FALSE	FALSE	FALSE	FALSE	FALSE	FALSE	FALSE	FALSE	FALSE	FALSE	FALSE
F42G10.1	WBGene00009645		protein_coding_gene	-0.808393	2.94769	3.69e-06	3.84e-05	FALSE	FALSE	FALSE	FALSE	FALSE	FALSE	FALSE	FALSE	FALSE	FALSE	FALSE	FALSE	FALSE	FALSE	FALSE	FALSE	FALSE	FALSE	FALSE	FALSE	FALSE	FALSE	FALSE	FALSE	FALSE
C03B1.13	WBGene00015381		protein_coding_gene	-1.16084	2.67189	3.75e-06	3.89e-05	FALSE	FALSE	FALSE	FALSE	FALSE	FALSE	FALSE	FALSE	FALSE	FALSE	FALSE	FALSE	FALSE	FALSE	FALSE	FALSE	FALSE	FALSE	WBGene00015381	FALSE	FALSE	FALSE	FALSE	FALSE	FALSE
F15B9.5	WBGene00008849	try-10	protein_coding_gene	-1.47621	0.672955	3.86e-06	4e-05	FALSE	FALSE	FALSE	FALSE	FALSE	FALSE	FALSE	FALSE	FALSE	FALSE	FALSE	FALSE	FALSE	FALSE	FALSE	FALSE	FALSE	FALSE	FALSE	FALSE	FALSE	FALSE	FALSE	FALSE	FALSE
F08F3.4	WBGene00017262		protein_coding_gene	0.918284	4.61756	3.9e-06	4.04e-05	FALSE	WBGene00017262	FALSE	FALSE	FALSE	FALSE	FALSE	FALSE	FALSE	WBGene00017262	FALSE	FALSE	FALSE	FALSE	FALSE	FALSE	FALSE	FALSE	FALSE	FALSE	FALSE	FALSE	FALSE	FALSE	FALSE
K07E1.1	WBGene00019489		protein_coding_gene	-0.577519	7.66951	3.9e-06	4.04e-05	FALSE	FALSE	FALSE	FALSE	FALSE	FALSE	FALSE	FALSE	FALSE	FALSE	FALSE	FALSE	FALSE	FALSE	FALSE	FALSE	FALSE	FALSE	FALSE	FALSE	FALSE	WBGene00019489	FALSE	FALSE	FALSE
F25E5.5	WBGene00017786		protein_coding_gene	-0.578709	4.3623	3.94e-06	4.08e-05	FALSE	FALSE	FALSE	FALSE	FALSE	FALSE	FALSE	FALSE	FALSE	FALSE	FALSE	FALSE	FALSE	FALSE	FALSE	FALSE	FALSE	FALSE	FALSE	FALSE	FALSE	FALSE	FALSE	FALSE	FALSE
B0491.1	WBGene00007189	pigm-1	protein_coding_gene	-0.567282	4.40116	4.01e-06	4.14e-05	FALSE	FALSE	WBGene00007189	FALSE	FALSE	FALSE	FALSE	FALSE	FALSE	FALSE	FALSE	FALSE	FALSE	FALSE	FALSE	FALSE	FALSE	FALSE	FALSE	FALSE	FALSE	FALSE	FALSE	FALSE	FALSE
C26F1.10	WBGene00001464	flp-21	protein_coding_gene	-0.637615	4.69205	4.02e-06	4.15e-05	FALSE	FALSE	FALSE	FALSE	FALSE	FALSE	FALSE	FALSE	FALSE	FALSE	FALSE	FALSE	FALSE	FALSE	FALSE	FALSE	FALSE	FALSE	FALSE	FALSE	FALSE	FALSE	FALSE	FALSE	FALSE
K07C5.5	WBGene00010628	ceeh-2	protein_coding_gene	-0.560662	4.45894	4.19e-06	4.32e-05	FALSE	FALSE	FALSE	FALSE	FALSE	FALSE	FALSE	FALSE	FALSE	FALSE	FALSE	FALSE	FALSE	FALSE	FALSE	FALSE	FALSE	FALSE	FALSE	FALSE	FALSE	FALSE	FALSE	FALSE	FALSE
W06B11.2	WBGene00004245	puf-9	protein_coding_gene	0.550006	6.98917	4.22e-06	4.35e-05	FALSE	FALSE	WBGene00004245	FALSE	FALSE	FALSE	FALSE	FALSE	FALSE	FALSE	FALSE	FALSE	FALSE	FALSE	WBGene00004245	FALSE	FALSE	FALSE	FALSE	FALSE	FALSE	FALSE	FALSE	FALSE	FALSE
R04B5.9	WBGene00011006	ugt-47	protein_coding_gene	0.786517	2.86429	4.29e-06	4.42e-05	FALSE	FALSE	FALSE	FALSE	FALSE	FALSE	FALSE	FALSE	FALSE	FALSE	FALSE	FALSE	FALSE	FALSE	FALSE	FALSE	FALSE	FALSE	FALSE	FALSE	FALSE	FALSE	FALSE	FALSE	FALSE
Y75B8A.5	WBGene00013542	lron-12	protein_coding_gene	-0.992237	2.49616	4.29e-06	4.42e-05	FALSE	FALSE	FALSE	FALSE	FALSE	FALSE	FALSE	FALSE	FALSE	FALSE	FALSE	FALSE	FALSE	FALSE	FALSE	FALSE	FALSE	FALSE	FALSE	FALSE	FALSE	FALSE	FALSE	FALSE	FALSE
C08F1.5	WBGene00015609	math-4	protein_coding_gene	0.673714	7.01655	4.35e-06	4.47e-05	FALSE	FALSE	FALSE	FALSE	FALSE	FALSE	FALSE	FALSE	FALSE	FALSE	FALSE	FALSE	FALSE	FALSE	FALSE	FALSE	FALSE	FALSE	WBGene00015609	FALSE	FALSE	FALSE	FALSE	FALSE	FALSE
C30F2.5	WBGene00007819		protein_coding_gene	-0.852422	3.3139	4.38e-06	4.51e-05	FALSE	FALSE	FALSE	FALSE	FALSE	FALSE	FALSE	FALSE	FALSE	FALSE	FALSE	FALSE	FALSE	FALSE	FALSE	FALSE	FALSE	FALSE	FALSE	FALSE	FALSE	FALSE	FALSE	FALSE	FALSE
Y38E10A.5	WBGene00012583	clec-4	protein_coding_gene	1.02047	3.31623	4.47e-06	4.59e-05	FALSE	FALSE	FALSE	FALSE	FALSE	FALSE	FALSE	FALSE	FALSE	FALSE	FALSE	FALSE	FALSE	FALSE	FALSE	FALSE	FALSE	FALSE	WBGene00012583	FALSE	FALSE	FALSE	FALSE	FALSE	FALSE
C27A2.3	WBGene00002068	ify-1	protein_coding_gene	0.956017	2.69114	4.49e-06	4.61e-05	WBGene00002068	WBGene00002068	WBGene00002068	WBGene00002068	WBGene00002068	FALSE	FALSE	FALSE	FALSE	FALSE	FALSE	WBGene00002068	WBGene00002068	FALSE	FALSE	FALSE	FALSE	FALSE	FALSE	FALSE	FALSE	FALSE	FALSE	FALSE	FALSE
E03G2.3	WBGene00003169	mec-5	protein_coding_gene	0.556351	5.58183	4.5e-06	4.62e-05	FALSE	FALSE	FALSE	FALSE	FALSE	FALSE	FALSE	FALSE	FALSE	FALSE	FALSE	FALSE	FALSE	FALSE	FALSE	FALSE	FALSE	FALSE	FALSE	FALSE	FALSE	FALSE	FALSE	WBGene00003169	FALSE
Y51A2D.13	WBGene00013080		protein_coding_gene	0.588178	5.95149	4.54e-06	4.65e-05	FALSE	FALSE	FALSE	FALSE	FALSE	FALSE	FALSE	FALSE	FALSE	FALSE	FALSE	FALSE	FALSE	FALSE	FALSE	FALSE	FALSE	FALSE	FALSE	FALSE	FALSE	FALSE	FALSE	FALSE	FALSE
T01C8.5	WBGene00020146	got-1.2	protein_coding_gene	-0.522262	7.0901	4.55e-06	4.65e-05	WBGene00020146	FALSE	FALSE	FALSE	FALSE	FALSE	FALSE	FALSE	FALSE	FALSE	FALSE	FALSE	FALSE	FALSE	FALSE	FALSE	FALSE	FALSE	FALSE	FALSE	FALSE	FALSE	FALSE	FALSE	FALSE
C40H1.8	WBGene00008043		protein_coding_gene	1.45414	1.06966	4.57e-06	4.67e-05	FALSE	FALSE	FALSE	FALSE	FALSE	FALSE	FALSE	FALSE	FALSE	FALSE	FALSE	FALSE	FALSE	FALSE	FALSE	FALSE	FALSE	FALSE	WBGene00008043	FALSE	FALSE	FALSE	FALSE	FALSE	FALSE
T07D3.4	WBGene00020307		protein_coding_gene	-0.527715	4.75655	4.58e-06	4.69e-05	FALSE	FALSE	FALSE	FALSE	FALSE	FALSE	FALSE	FALSE	FALSE	FALSE	FALSE	FALSE	FALSE	FALSE	FALSE	FALSE	FALSE	FALSE	FALSE	FALSE	FALSE	FALSE	FALSE	FALSE	FALSE
Y43C5A.6	WBGene00004297	rad-51	protein_coding_gene	0.87694	2.35999	4.63e-06	4.72e-05	FALSE	WBGene00004297	WBGene00004297	FALSE	WBGene00004297	FALSE	FALSE	FALSE	FALSE	WBGene00004297	FALSE	WBGene00004297	WBGene00004297	FALSE	FALSE	WBGene00004297	FALSE	FALSE	FALSE	FALSE	FALSE	FALSE	FALSE	FALSE	FALSE
ZC168.5	WBGene00001730	grl-21	protein_coding_gene	-1.16375	6.11491	4.78e-06	4.88e-05	FALSE	WBGene00001730	FALSE	FALSE	FALSE	FALSE	FALSE	FALSE	FALSE	FALSE	FALSE	FALSE	FALSE	FALSE	FALSE	FALSE	FALSE	FALSE	FALSE	FALSE	FALSE	WBGene00001730	FALSE	FALSE	FALSE
B0348.6	WBGene00002061	ife-3	protein_coding_gene	0.520737	5.29822	4.82e-06	4.91e-05	FALSE	WBGene00002061	WBGene00002061	FALSE	WBGene00002061	FALSE	FALSE	FALSE	FALSE	FALSE	FALSE	FALSE	FALSE	FALSE	WBGene00002061	FALSE	FALSE	FALSE	FALSE	FALSE	FALSE	FALSE	FALSE	FALSE	FALSE
F09F7.3	WBGene00017300	rpc-2	protein_coding_gene	0.756906	6.7201	4.81e-06	4.91e-05	WBGene00017300	FALSE	WBGene00017300	WBGene00017300	FALSE	FALSE	FALSE	FALSE	FALSE	FALSE	FALSE	FALSE	FALSE	FALSE	FALSE	FALSE	FALSE	FALSE	FALSE	FALSE	FALSE	FALSE	FALSE	FALSE	FALSE
F39C12.2	WBGene00000072	add-1	protein_coding_gene	-0.602637	4.99409	4.84e-06	4.92e-05	FALSE	FALSE	FALSE	FALSE	FALSE	FALSE	FALSE	FALSE	FALSE	FALSE	FALSE	FALSE	FALSE	FALSE	FALSE	FALSE	FALSE	FALSE	FALSE	FALSE	FALSE	FALSE	FALSE	FALSE	FALSE
W09C5.2	WBGene00006793	unc-59	protein_coding_gene	0.690882	3.90698	4.84e-06	4.92e-05	FALSE	FALSE	WBGene00006793	FALSE	FALSE	FALSE	FALSE	FALSE	FALSE	FALSE	FALSE	WBGene00006793	WBGene00006793	FALSE	FALSE	FALSE	FALSE	FALSE	FALSE	FALSE	FALSE	FALSE	FALSE	FALSE	FALSE
C25A1.12	WBGene00007711	lid-1	protein_coding_gene	-0.631708	4.43736	4.86e-06	4.94e-05	FALSE	FALSE	WBGene00007711	FALSE	FALSE	FALSE	FALSE	FALSE	FALSE	FALSE	FALSE	FALSE	FALSE	FALSE	FALSE	FALSE	FALSE	FALSE	FALSE	FALSE	FALSE	FALSE	FALSE	FALSE	FALSE
R01H10.1	WBGene00001002	div-1	protein_coding_gene	0.655671	3.9778	4.93e-06	5e-05	FALSE	FALSE	WBGene00001002	FALSE	FALSE	FALSE	FALSE	FALSE	FALSE	FALSE	FALSE	FALSE	FALSE	FALSE	FALSE	FALSE	FALSE	FALSE	FALSE	FALSE	FALSE	FALSE	FALSE	FALSE	FALSE
Y5F2A.1	WBGene00012382	ttr-16	protein_coding_gene	-0.511764	8.33791	4.92e-06	5e-05	FALSE	FALSE	FALSE	FALSE	FALSE	FALSE	FALSE	FALSE	FALSE	FALSE	FALSE	FALSE	FALSE	FALSE	FALSE	FALSE	FALSE	FALSE	FALSE	FALSE	FALSE	FALSE	FALSE	WBGene00012382	FALSE
F56C11.2	WBGene00004225	ptr-11	protein_coding_gene	-0.573115	4.97351	4.98e-06	5.05e-05	FALSE	WBGene00004225	FALSE	FALSE	FALSE	FALSE	FALSE	FALSE	FALSE	FALSE	FALSE	FALSE	FALSE	FALSE	FALSE	FALSE	FALSE	FALSE	FALSE	FALSE	FALSE	FALSE	FALSE	FALSE	FALSE
C44H9.7	WBGene00008102		protein_coding_gene	1.08572	2.29587	5.01e-06	5.07e-05	FALSE	FALSE	FALSE	FALSE	FALSE	FALSE	FALSE	FALSE	FALSE	FALSE	FALSE	FALSE	FALSE	FALSE	FALSE	FALSE	FALSE	FALSE	FALSE	FALSE	FALSE	FALSE	FALSE	FALSE	FALSE
B0222.11	WBGene00044582		protein_coding_gene	1.07464	1.71072	5.02e-06	5.08e-05	FALSE	FALSE	FALSE	FALSE	FALSE	FALSE	FALSE	FALSE	FALSE	FALSE	FALSE	FALSE	FALSE	FALSE	FALSE	FALSE	FALSE	FALSE	FALSE	FALSE	FALSE	FALSE	FALSE	FALSE	FALSE
ZC443.5	WBGene00013900	ugt-18	protein_coding_gene	-1.3748	3.584	5.04e-06	5.1e-05	FALSE	FALSE	FALSE	FALSE	FALSE	FALSE	FALSE	FALSE	FALSE	FALSE	FALSE	FALSE	FALSE	FALSE	FALSE	FALSE	FALSE	FALSE	FALSE	FALSE	FALSE	FALSE	FALSE	FALSE	FALSE
F35G12.6	WBGene00003112	mab-21	protein_coding_gene	0.692411	3.17546	5.1e-06	5.15e-05	FALSE	FALSE	FALSE	FALSE	FALSE	FALSE	FALSE	FALSE	FALSE	FALSE	FALSE	FALSE	FALSE	FALSE	FALSE	FALSE	FALSE	FALSE	FALSE	FALSE	FALSE	FALSE	FALSE	FALSE	FALSE
C06G3.1	WBGene00003695	nhr-105	protein_coding_gene	0.501182	5.31343	5.1e-06	5.15e-05	FALSE	FALSE	FALSE	FALSE	FALSE	FALSE	FALSE	FALSE	FALSE	FALSE	FALSE	FALSE	FALSE	FALSE	FALSE	FALSE	FALSE	FALSE	FALSE	FALSE	FALSE	FALSE	FALSE	FALSE	FALSE
C02B4.2	WBGene00003616	nhr-17	protein_coding_gene	-0.615191	4.3609	5.11e-06	5.16e-05	FALSE	FALSE	FALSE	FALSE	FALSE	FALSE	FALSE	FALSE	FALSE	FALSE	FALSE	FALSE	FALSE	FALSE	FALSE	FALSE	FALSE	FALSE	FALSE	FALSE	FALSE	FALSE	FALSE	FALSE	FALSE
Y18H1A.11	WBGene00021215		protein_coding_gene	-1.65984	0.529288	5.13e-06	5.17e-05	FALSE	FALSE	FALSE	FALSE	FALSE	FALSE	FALSE	FALSE	FALSE	FALSE	FALSE	FALSE	FALSE	FALSE	FALSE	FALSE	FALSE	FALSE	FALSE	FALSE	FALSE	FALSE	FALSE	FALSE	FALSE
C29E4.7	WBGene00016204	gsto-1	protein_coding_gene	-0.738207	3.3775	5.15e-06	5.19e-05	FALSE	FALSE	FALSE	FALSE	FALSE	FALSE	FALSE	FALSE	FALSE	WBGene00016204	FALSE	FALSE	FALSE	FALSE	FALSE	FALSE	FALSE	FALSE	WBGene00016204	FALSE	FALSE	FALSE	FALSE	FALSE	FALSE
F54D8.3	WBGene00000107	alh-1	protein_coding_gene	-0.61083	9.21368	5.18e-06	5.22e-05	WBGene00000107	FALSE	WBGene00000107	WBGene00000107	FALSE	FALSE	FALSE	FALSE	FALSE	FALSE	FALSE	FALSE	FALSE	FALSE	FALSE	FALSE	FALSE	FALSE	FALSE	FALSE	FALSE	FALSE	FALSE	FALSE	FALSE
W02B12.13	WBGene00043534		protein_coding_gene	-1.4236	0.730112	5.21e-06	5.24e-05	FALSE	FALSE	FALSE	FALSE	FALSE	FALSE	FALSE	FALSE	FALSE	FALSE	FALSE	FALSE	FALSE	FALSE	FALSE	FALSE	FALSE	FALSE	FALSE	FALSE	FALSE	FALSE	FALSE	FALSE	FALSE
Y65B4BR.8	WBGene00022043	psf-3	protein_coding_gene	1.33644	1.57687	5.28e-06	5.3e-05	FALSE	WBGene00022043	WBGene00022043	FALSE	WBGene00022043	FALSE	FALSE	FALSE	FALSE	FALSE	FALSE	FALSE	FALSE	FALSE	FALSE	FALSE	FALSE	FALSE	FALSE	FALSE	FALSE	FALSE	FALSE	FALSE	FALSE
K05C4.5	WBGene00010582		protein_coding_gene	0.53693	5.74952	5.3e-06	5.33e-05	FALSE	FALSE	WBGene00010582	FALSE	FALSE	FALSE	FALSE	FALSE	FALSE	FALSE	FALSE	FALSE	FALSE	FALSE	FALSE	FALSE	FALSE	FALSE	FALSE	FALSE	FALSE	FALSE	FALSE	FALSE	FALSE
ZC376.7	WBGene00013878	atfs-1	protein_coding_gene	0.511479	7.04705	5.51e-06	5.53e-05	FALSE	FALSE	WBGene00013878	FALSE	FALSE	FALSE	FALSE	FALSE	FALSE	WBGene00013878	FALSE	FALSE	FALSE	FALSE	FALSE	FALSE	FALSE	FALSE	FALSE	FALSE	FALSE	FALSE	FALSE	FALSE	FALSE
Y43F8C.13	WBGene00012834		protein_coding_gene	0.552523	4.30982	5.54e-06	5.56e-05	FALSE	FALSE	FALSE	FALSE	FALSE	FALSE	FALSE	FALSE	FALSE	FALSE	FALSE	FALSE	FALSE	FALSE	FALSE	FALSE	FALSE	FALSE	FALSE	FALSE	FALSE	FALSE	FALSE	FALSE	FALSE
Y47D7A.16	WBGene00044637	rft-1	protein_coding_gene	0.992953	2.18163	5.56e-06	5.57e-05	FALSE	FALSE	FALSE	FALSE	FALSE	FALSE	FALSE	FALSE	FALSE	FALSE	FALSE	FALSE	FALSE	FALSE	FALSE	FALSE	FALSE	FALSE	FALSE	FALSE	FALSE	FALSE	FALSE	FALSE	FALSE
F13H10.2	WBGene00003586	ndx-9	protein_coding_gene	0.618927	4.249	5.61e-06	5.61e-05	WBGene00003586	WBGene00003586	WBGene00003586	WBGene00003586	WBGene00003586	FALSE	FALSE	FALSE	FALSE	FALSE	FALSE	FALSE	FALSE	FALSE	FALSE	FALSE	FALSE	FALSE	FALSE	FALSE	FALSE	FALSE	FALSE	FALSE	FALSE
F54E7.8	WBGene00018830	ska-3	protein_coding_gene	1.00543	2.14036	5.61e-06	5.61e-05	FALSE	FALSE	WBGene00018830	FALSE	FALSE	FALSE	FALSE	FALSE	FALSE	FALSE	FALSE	FALSE	FALSE	FALSE	FALSE	FALSE	FALSE	FALSE	FALSE	FALSE	FALSE	FALSE	FALSE	FALSE	FALSE
Y55F3C.3	WBGene00021948	kvs-5	protein_coding_gene	0.659707	5.33504	5.65e-06	5.65e-05	FALSE	FALSE	FALSE	FALSE	FALSE	FALSE	FALSE	FALSE	FALSE	FALSE	FALSE	FALSE	FALSE	FALSE	FALSE	FALSE	FALSE	FALSE	FALSE	FALSE	FALSE	FALSE	FALSE	FALSE	FALSE
F27D9.6	WBGene00000992	dhs-29	protein_coding_gene	-0.689341	3.65649	5.67e-06	5.66e-05	FALSE	FALSE	FALSE	FALSE	FALSE	FALSE	FALSE	FALSE	FALSE	FALSE	FALSE	FALSE	FALSE	FALSE	FALSE	FALSE	FALSE	FALSE	FALSE	FALSE	FALSE	FALSE	FALSE	FALSE	FALSE
C25F6.2	WBGene00001006	dlg-1	protein_coding_gene	-0.496653	8.18019	5.71e-06	5.7e-05	FALSE	FALSE	WBGene00001006	FALSE	FALSE	FALSE	FALSE	FALSE	FALSE	FALSE	FALSE	FALSE	FALSE	FALSE	FALSE	FALSE	FALSE	FALSE	FALSE	FALSE	FALSE	FALSE	FALSE	FALSE	FALSE
2L52.1	WBGene00007063		protein_coding_gene	-0.774288	3.27076	5.79e-06	5.76e-05	FALSE	FALSE	FALSE	FALSE	FALSE	FALSE	FALSE	FALSE	FALSE	FALSE	FALSE	FALSE	FALSE	FALSE	FALSE	FALSE	FALSE	FALSE	FALSE	FALSE	FALSE	FALSE	FALSE	FALSE	FALSE
C49C8.4	WBGene00016768	cyp-33E1	protein_coding_gene	-0.66816	4.42351	5.79e-06	5.76e-05	FALSE	FALSE	FALSE	FALSE	FALSE	FALSE	FALSE	FALSE	FALSE	FALSE	FALSE	FALSE	FALSE	FALSE	FALSE	FALSE	FALSE	FALSE	FALSE	FALSE	FALSE	FALSE	FALSE	FALSE	FALSE
ZC328.4	WBGene00004721	san-1	protein_coding_gene	1.12426	2.05971	5.82e-06	5.79e-05	FALSE	FALSE	WBGene00004721	FALSE	FALSE	FALSE	FALSE	FALSE	FALSE	WBGene00004721	FALSE	WBGene00004721	FALSE	FALSE	FALSE	FALSE	FALSE	FALSE	FALSE	FALSE	FALSE	FALSE	FALSE	FALSE	FALSE
Y119C1B.5	WBGene00022471	rnf-145	protein_coding_gene	-0.807545	3.87907	5.83e-06	5.8e-05	FALSE	FALSE	FALSE	FALSE	FALSE	FALSE	FALSE	FALSE	FALSE	FALSE	FALSE	FALSE	FALSE	FALSE	FALSE	FALSE	FALSE	FALSE	FALSE	FALSE	FALSE	FALSE	FALSE	FALSE	FALSE
F22B7.1	WBGene00017692		protein_coding_gene	-0.63197	4.06194	5.88e-06	5.85e-05	FALSE	FALSE	FALSE	FALSE	FALSE	FALSE	FALSE	FALSE	FALSE	FALSE	FALSE	FALSE	FALSE	FALSE	FALSE	FALSE	FALSE	FALSE	FALSE	FALSE	FALSE	FALSE	FALSE	FALSE	FALSE
Y71H2AM.11	WBGene00022176		protein_coding_gene	0.516521	5.06287	5.89e-06	5.85e-05	FALSE	FALSE	WBGene00022176	FALSE	FALSE	FALSE	FALSE	FALSE	FALSE	FALSE	FALSE	FALSE	FALSE	FALSE	FALSE	FALSE	FALSE	FALSE	FALSE	FALSE	FALSE	FALSE	FALSE	FALSE	FALSE
Y110A2AL.8	WBGene00004210	ptc-3	protein_coding_gene	-0.594331	6.93327	5.95e-06	5.91e-05	FALSE	WBGene00004210	FALSE	FALSE	FALSE	FALSE	FALSE	FALSE	FALSE	FALSE	FALSE	FALSE	FALSE	FALSE	FALSE	FALSE	FALSE	FALSE	FALSE	FALSE	FALSE	FALSE	FALSE	FALSE	FALSE
F54C8.1	WBGene00010035		protein_coding_gene	-1.29355	0.88482	6.05e-06	6e-05	FALSE	FALSE	FALSE	FALSE	FALSE	FALSE	FALSE	FALSE	FALSE	FALSE	FALSE	FALSE	FALSE	FALSE	FALSE	FALSE	FALSE	FALSE	FALSE	FALSE	FALSE	FALSE	FALSE	FALSE	FALSE
T05G5.7	WBGene00011501	rmd-1	protein_coding_gene	-0.795736	2.72405	6.06e-06	6e-05	WBGene00011501	FALSE	WBGene00011501	WBGene00011501	FALSE	FALSE	FALSE	FALSE	FALSE	FALSE	FALSE	WBGene00011501	FALSE	FALSE	FALSE	FALSE	FALSE	FALSE	FALSE	FALSE	FALSE	FALSE	FALSE	FALSE	FALSE
C10C5.2	WBGene00007506	fbxc-58	protein_coding_gene	-1.782	0.85943	6.11e-06	6.05e-05	FALSE	FALSE	FALSE	FALSE	FALSE	FALSE	FALSE	FALSE	FALSE	WBGene00007506	FALSE	FALSE	FALSE	FALSE	FALSE	FALSE	FALSE	FALSE	FALSE	FALSE	FALSE	FALSE	FALSE	FALSE	FALSE
M01D7.6	WBGene00001309	emr-1	protein_coding_gene	0.56384	4.2648	6.17e-06	6.1e-05	FALSE	FALSE	WBGene00001309	FALSE	FALSE	FALSE	FALSE	FALSE	FALSE	FALSE	FALSE	WBGene00001309	FALSE	FALSE	FALSE	FALSE	FALSE	FALSE	FALSE	FALSE	FALSE	FALSE	FALSE	FALSE	FALSE
F53C11.5	WBGene00009975		protein_coding_gene	0.500131	6.82034	6.23e-06	6.16e-05	FALSE	FALSE	WBGene00009975	FALSE	FALSE	FALSE	FALSE	FALSE	FALSE	FALSE	FALSE	FALSE	FALSE	FALSE	FALSE	FALSE	FALSE	FALSE	FALSE	FALSE	FALSE	FALSE	FALSE	FALSE	FALSE
T19D12.2	WBGene00020577		protein_coding_gene	-0.501235	6.6477	6.26e-06	6.18e-05	FALSE	FALSE	FALSE	FALSE	FALSE	FALSE	FALSE	FALSE	FALSE	FALSE	FALSE	FALSE	FALSE	FALSE	FALSE	FALSE	FALSE	FALSE	FALSE	FALSE	FALSE	FALSE	FALSE	FALSE	FALSE
F11A6.2	WBGene00008681	scrm-4	protein_coding_gene	-0.666395	3.82165	6.29e-06	6.21e-05	FALSE	WBGene00008681	FALSE	FALSE	FALSE	FALSE	FALSE	FALSE	FALSE	FALSE	FALSE	FALSE	FALSE	FALSE	FALSE	FALSE	FALSE	FALSE	FALSE	WBGene00008681	FALSE	FALSE	FALSE	FALSE	FALSE
F55A4.10	WBGene00018861	cutl-21	protein_coding_gene	-1.04194	1.83934	6.3e-06	6.22e-05	FALSE	FALSE	FALSE	FALSE	FALSE	FALSE	FALSE	FALSE	FALSE	FALSE	FALSE	FALSE	FALSE	FALSE	FALSE	FALSE	FALSE	FALSE	FALSE	FALSE	FALSE	FALSE	FALSE	FALSE	FALSE
ZK742.1	WBGene00002078	xpo-1	protein_coding_gene	-0.517138	9.26122	6.5e-06	6.4e-05	FALSE	FALSE	WBGene00002078	FALSE	FALSE	FALSE	FALSE	FALSE	FALSE	FALSE	FALSE	FALSE	FALSE	FALSE	FALSE	FALSE	FALSE	FALSE	FALSE	FALSE	FALSE	FALSE	FALSE	FALSE	FALSE
Y38E10A.16	WBGene00012594	nspe-5	protein_coding_gene	-1.9398	3.4785	6.5e-06	6.4e-05	FALSE	FALSE	FALSE	FALSE	FALSE	FALSE	FALSE	FALSE	FALSE	FALSE	FALSE	FALSE	FALSE	FALSE	FALSE	FALSE	FALSE	FALSE	FALSE	FALSE	FALSE	FALSE	FALSE	FALSE	FALSE
Y47H9C.10	WBGene00012953	fbxa-216	protein_coding_gene	0.922693	3.00434	6.56e-06	6.45e-05	FALSE	FALSE	FALSE	FALSE	FALSE	FALSE	FALSE	FALSE	FALSE	FALSE	FALSE	FALSE	FALSE	FALSE	FALSE	FALSE	FALSE	FALSE	FALSE	FALSE	FALSE	FALSE	FALSE	FALSE	FALSE
T03F1.2	WBGene00000764	coq-4	protein_coding_gene	-0.699312	3.67307	6.57e-06	6.46e-05	FALSE	FALSE	WBGene00000764	FALSE	FALSE	FALSE	FALSE	FALSE	FALSE	FALSE	FALSE	FALSE	FALSE	FALSE	FALSE	FALSE	FALSE	FALSE	FALSE	FALSE	FALSE	FALSE	FALSE	FALSE	FALSE
C54G10.4	WBGene00008320	slc-25A29	protein_coding_gene	0.791646	3.95756	6.57e-06	6.46e-05	FALSE	FALSE	FALSE	FALSE	FALSE	FALSE	FALSE	FALSE	FALSE	FALSE	FALSE	FALSE	FALSE	FALSE	FALSE	FALSE	FALSE	FALSE	FALSE	FALSE	FALSE	FALSE	FALSE	FALSE	FALSE
F15B9.3	WBGene00001389	far-5	protein_coding_gene	-0.911515	2.95307	6.66e-06	6.53e-05	FALSE	FALSE	FALSE	FALSE	FALSE	FALSE	FALSE	FALSE	FALSE	FALSE	FALSE	FALSE	FALSE	FALSE	FALSE	FALSE	FALSE	FALSE	FALSE	FALSE	FALSE	FALSE	FALSE	FALSE	FALSE
ZK822.4	WBGene00014091		protein_coding_gene	0.579656	5.83766	6.66e-06	6.53e-05	FALSE	FALSE	FALSE	FALSE	FALSE	FALSE	FALSE	FALSE	FALSE	FALSE	FALSE	FALSE	FALSE	FALSE	FALSE	FALSE	FALSE	FALSE	FALSE	FALSE	FALSE	FALSE	FALSE	FALSE	FALSE
F23F1.6	WBGene00017747		protein_coding_gene	-0.940912	3.08462	6.65e-06	6.53e-05	FALSE	FALSE	FALSE	FALSE	FALSE	FALSE	FALSE	FALSE	FALSE	FALSE	FALSE	FALSE	FALSE	FALSE	FALSE	FALSE	FALSE	FALSE	FALSE	FALSE	FALSE	FALSE	FALSE	FALSE	FALSE
T25G3.2	WBGene00000496	chs-1	protein_coding_gene	1.15218	1.65831	6.69e-06	6.55e-05	WBGene00000496	FALSE	WBGene00000496	WBGene00000496	FALSE	FALSE	FALSE	FALSE	FALSE	FALSE	FALSE	FALSE	WBGene00000496	WBGene00000496	FALSE	FALSE	FALSE	WBGene00000496	FALSE	FALSE	FALSE	FALSE	FALSE	FALSE	FALSE
Y53G8B.4	WBGene00021820	nipa-1	protein_coding_gene	0.516739	5.98246	6.71e-06	6.56e-05	FALSE	FALSE	WBGene00021820	FALSE	FALSE	FALSE	FALSE	FALSE	FALSE	FALSE	FALSE	FALSE	FALSE	FALSE	FALSE	FALSE	FALSE	FALSE	FALSE	FALSE	FALSE	FALSE	FALSE	FALSE	FALSE
F43G6.1	WBGene00001016	dna-2	protein_coding_gene	0.733683	3.15391	6.87e-06	6.72e-05	WBGene00001016	FALSE	WBGene00001016	WBGene00001016	FALSE	FALSE	FALSE	FALSE	FALSE	FALSE	FALSE	FALSE	FALSE	FALSE	FALSE	FALSE	FALSE	FALSE	FALSE	FALSE	FALSE	FALSE	FALSE	FALSE	FALSE
F10G8.8	WBGene00008666		protein_coding_gene	-0.58422	5.49625	6.95e-06	6.79e-05	FALSE	FALSE	FALSE	FALSE	FALSE	FALSE	FALSE	FALSE	FALSE	FALSE	FALSE	FALSE	FALSE	FALSE	FALSE	FALSE	FALSE	FALSE	FALSE	FALSE	FALSE	FALSE	FALSE	FALSE	FALSE
T25G12.3	WBGene00020811		protein_coding_gene	-0.639131	3.66408	6.99e-06	6.83e-05	FALSE	FALSE	FALSE	FALSE	FALSE	FALSE	FALSE	FALSE	FALSE	FALSE	FALSE	FALSE	FALSE	FALSE	FALSE	FALSE	FALSE	FALSE	FALSE	FALSE	FALSE	FALSE	WBGene00020811	FALSE	FALSE
F19B10.10	WBGene00017589		protein_coding_gene	1.26205	1.04853	7.15e-06	6.98e-05	FALSE	FALSE	WBGene00017589	FALSE	FALSE	FALSE	FALSE	FALSE	FALSE	WBGene00017589	FALSE	FALSE	FALSE	FALSE	FALSE	FALSE	FALSE	FALSE	FALSE	FALSE	FALSE	FALSE	FALSE	FALSE	FALSE
F58G6.7	WBGene00010277		protein_coding_gene	1.17463	2.84223	7.26e-06	7.07e-05	FALSE	FALSE	FALSE	FALSE	FALSE	FALSE	FALSE	FALSE	FALSE	FALSE	FALSE	FALSE	FALSE	FALSE	FALSE	FALSE	FALSE	FALSE	FALSE	FALSE	FALSE	FALSE	FALSE	FALSE	FALSE
F41E7.4	WBGene00009620	fip-5	protein_coding_gene	0.829573	5.20121	7.41e-06	7.21e-05	FALSE	WBGene00009620	FALSE	FALSE	FALSE	FALSE	FALSE	FALSE	FALSE	FALSE	FALSE	FALSE	FALSE	FALSE	FALSE	FALSE	FALSE	FALSE	FALSE	FALSE	FALSE	FALSE	WBGene00009620	FALSE	FALSE
F54D5.14	WBGene00010056	smc-6	protein_coding_gene	0.515536	5.25754	7.52e-06	7.32e-05	WBGene00010056	FALSE	WBGene00010056	WBGene00010056	FALSE	FALSE	FALSE	FALSE	FALSE	WBGene00010056	FALSE	WBGene00010056	WBGene00010056	FALSE	FALSE	WBGene00010056	FALSE	FALSE	FALSE	FALSE	FALSE	FALSE	FALSE	FALSE	FALSE
C26D10.5	WBGene00001159	eff-1	protein_coding_gene	-0.544027	4.91357	7.61e-06	7.4e-05	FALSE	FALSE	FALSE	FALSE	FALSE	FALSE	FALSE	FALSE	FALSE	FALSE	FALSE	FALSE	WBGene00001159	FALSE	FALSE	FALSE	FALSE	FALSE	FALSE	FALSE	FALSE	FALSE	FALSE	FALSE	FALSE
Y38F2AR.9	WBGene00021427	sec-61.B	protein_coding_gene	0.69388	5.57446	7.77e-06	7.55e-05	FALSE	FALSE	WBGene00021427	FALSE	FALSE	FALSE	FALSE	FALSE	FALSE	FALSE	FALSE	FALSE	FALSE	FALSE	FALSE	FALSE	FALSE	FALSE	FALSE	FALSE	FALSE	FALSE	FALSE	FALSE	FALSE
B0294.1	WBGene00015117		protein_coding_gene	0.689961	3.21038	7.78e-06	7.56e-05	FALSE	FALSE	FALSE	FALSE	FALSE	FALSE	FALSE	FALSE	FALSE	FALSE	FALSE	FALSE	FALSE	FALSE	FALSE	FALSE	FALSE	FALSE	FALSE	WBGene00015117	FALSE	FALSE	FALSE	FALSE	FALSE
K04D7.2	WBGene00010557	mspn-1	protein_coding_gene	0.537036	4.63922	7.9e-06	7.66e-05	FALSE	FALSE	WBGene00010557	FALSE	FALSE	FALSE	FALSE	FALSE	FALSE	FALSE	FALSE	FALSE	FALSE	FALSE	FALSE	FALSE	FALSE	FALSE	FALSE	FALSE	FALSE	FALSE	FALSE	FALSE	FALSE
ZC302.2	WBGene00013862	wdr-5.3	protein_coding_gene	0.853332	2.33649	8.05e-06	7.81e-05	FALSE	FALSE	WBGene00013862	FALSE	FALSE	FALSE	FALSE	FALSE	FALSE	FALSE	FALSE	FALSE	FALSE	FALSE	FALSE	FALSE	FALSE	FALSE	FALSE	FALSE	FALSE	FALSE	FALSE	FALSE	FALSE
Y48E1B.12	WBGene00000804	csc-1	protein_coding_gene	0.785034	2.68658	8.09e-06	7.83e-05	FALSE	FALSE	WBGene00000804	FALSE	FALSE	FALSE	FALSE	FALSE	FALSE	FALSE	FALSE	WBGene00000804	WBGene00000804	FALSE	FALSE	FALSE	FALSE	FALSE	FALSE	FALSE	FALSE	FALSE	FALSE	FALSE	FALSE
T19E7.6	WBGene00044500		protein_coding_gene	-1.20074	2.81851	8.09e-06	7.83e-05	FALSE	FALSE	FALSE	FALSE	FALSE	FALSE	FALSE	FALSE	FALSE	FALSE	FALSE	FALSE	FALSE	FALSE	FALSE	FALSE	FALSE	FALSE	FALSE	FALSE	FALSE	FALSE	FALSE	FALSE	FALSE
W02B12.1	WBGene00012201		protein_coding_gene	0.745001	3.65745	8.12e-06	7.85e-05	FALSE	FALSE	FALSE	FALSE	FALSE	FALSE	FALSE	FALSE	FALSE	FALSE	FALSE	FALSE	FALSE	FALSE	FALSE	FALSE	FALSE	FALSE	FALSE	FALSE	FALSE	FALSE	FALSE	FALSE	FALSE
K09E2.3	WBGene00019572		protein_coding_gene	0.572241	7.18991	8.15e-06	7.88e-05	FALSE	FALSE	FALSE	FALSE	FALSE	FALSE	FALSE	FALSE	FALSE	FALSE	FALSE	FALSE	FALSE	FALSE	FALSE	FALSE	FALSE	FALSE	FALSE	FALSE	FALSE	FALSE	FALSE	FALSE	FALSE
R07E3.5	WBGene00011106	acl-5	protein_coding_gene	-0.604557	4.82368	8.17e-06	7.89e-05	FALSE	FALSE	FALSE	FALSE	FALSE	FALSE	FALSE	FALSE	FALSE	FALSE	FALSE	FALSE	FALSE	FALSE	FALSE	FALSE	FALSE	FALSE	FALSE	FALSE	FALSE	FALSE	FALSE	FALSE	FALSE
F42A9.4	WBGene00018333	cyp-33E3	protein_coding_gene	-1.42164	0.791806	8.23e-06	7.95e-05	FALSE	FALSE	FALSE	FALSE	FALSE	FALSE	FALSE	FALSE	FALSE	FALSE	FALSE	FALSE	FALSE	FALSE	FALSE	FALSE	FALSE	FALSE	FALSE	FALSE	FALSE	FALSE	FALSE	FALSE	FALSE
K07F5.14	WBGene00010638		protein_coding_gene	0.70725	5.33592	8.27e-06	7.98e-05	FALSE	FALSE	WBGene00010638	FALSE	FALSE	FALSE	FALSE	FALSE	FALSE	FALSE	FALSE	FALSE	FALSE	FALSE	FALSE	FALSE	FALSE	FALSE	FALSE	FALSE	FALSE	FALSE	FALSE	FALSE	FALSE
F55G1.11	WBGene00001934	his-60	protein_coding_gene	-1.43373	1.28939	8.44e-06	8.13e-05	FALSE	FALSE	WBGene00001934	FALSE	FALSE	FALSE	FALSE	FALSE	FALSE	FALSE	FALSE	FALSE	FALSE	FALSE	FALSE	FALSE	FALSE	FALSE	FALSE	FALSE	FALSE	FALSE	FALSE	FALSE	FALSE
C05C8.2	WBGene00015461	krr-1	protein_coding_gene	0.593069	4.26755	8.75e-06	8.42e-05	FALSE	FALSE	WBGene00015461	FALSE	FALSE	FALSE	FALSE	FALSE	FALSE	FALSE	FALSE	FALSE	FALSE	FALSE	FALSE	FALSE	FALSE	FALSE	FALSE	FALSE	FALSE	FALSE	FALSE	FALSE	FALSE
B0222.3	WBGene00015055	pitr-3	protein_coding_gene	-1.44882	2.1343	8.76e-06	8.43e-05	FALSE	FALSE	FALSE	FALSE	FALSE	FALSE	FALSE	FALSE	FALSE	FALSE	FALSE	FALSE	FALSE	FALSE	FALSE	FALSE	FALSE	FALSE	FALSE	FALSE	FALSE	FALSE	FALSE	FALSE	FALSE
H16D19.1	WBGene00010399	clec-13	protein_coding_gene	-1.88714	3.49642	8.91e-06	8.56e-05	FALSE	FALSE	FALSE	FALSE	FALSE	FALSE	FALSE	FALSE	FALSE	FALSE	FALSE	FALSE	FALSE	FALSE	FALSE	FALSE	FALSE	FALSE	FALSE	FALSE	FALSE	FALSE	FALSE	FALSE	FALSE
Y55F3AR.3	WBGene00021934	cct-8	protein_coding_gene	0.541227	7.92931	8.92e-06	8.56e-05	FALSE	FALSE	FALSE	FALSE	FALSE	FALSE	FALSE	FALSE	FALSE	FALSE	FALSE	FALSE	FALSE	FALSE	FALSE	FALSE	FALSE	FALSE	FALSE	FALSE	FALSE	FALSE	FALSE	FALSE	FALSE
T06E4.4	WBGene00000720	col-147	protein_coding_gene	-0.481788	11.6419	9.08e-06	8.71e-05	FALSE	FALSE	FALSE	FALSE	FALSE	FALSE	FALSE	FALSE	FALSE	FALSE	FALSE	FALSE	FALSE	FALSE	FALSE	FALSE	FALSE	FALSE	FALSE	FALSE	FALSE	WBGene00000720	FALSE	FALSE	FALSE
Y51A2D.9	WBGene00013077	ttr-24	protein_coding_gene	-0.553778	6.33361	9.14e-06	8.77e-05	FALSE	FALSE	FALSE	FALSE	FALSE	FALSE	FALSE	FALSE	FALSE	FALSE	FALSE	FALSE	FALSE	FALSE	FALSE	FALSE	FALSE	FALSE	FALSE	FALSE	FALSE	FALSE	FALSE	FALSE	FALSE
C09B8.5	WBGene00015624		protein_coding_gene	-0.798611	2.89992	9.17e-06	8.79e-05	FALSE	FALSE	FALSE	FALSE	FALSE	FALSE	FALSE	FALSE	FALSE	FALSE	FALSE	FALSE	FALSE	FALSE	FALSE	FALSE	FALSE	FALSE	FALSE	FALSE	FALSE	FALSE	FALSE	FALSE	FALSE
ZC47.3	WBGene00013836	fbxa-29	protein_coding_gene	-0.690732	3.53837	9.45e-06	9.04e-05	FALSE	FALSE	FALSE	FALSE	FALSE	FALSE	FALSE	FALSE	FALSE	FALSE	FALSE	FALSE	FALSE	FALSE	FALSE	FALSE	FALSE	FALSE	FALSE	FALSE	FALSE	FALSE	FALSE	FALSE	FALSE
F55F8.5	WBGene00018893	wdr-12	protein_coding_gene	0.6003	5.24267	9.62e-06	9.2e-05	FALSE	FALSE	WBGene00018893	FALSE	FALSE	FALSE	FALSE	FALSE	FALSE	FALSE	FALSE	FALSE	FALSE	FALSE	FALSE	FALSE	FALSE	FALSE	FALSE	FALSE	FALSE	FALSE	FALSE	FALSE	FALSE
Y38E10A.25	WBGene00012603	nspe-6	protein_coding_gene	-1.67809	1.9086	9.64e-06	9.22e-05	FALSE	FALSE	FALSE	FALSE	FALSE	FALSE	FALSE	FALSE	FALSE	FALSE	FALSE	FALSE	FALSE	FALSE	FALSE	FALSE	FALSE	FALSE	FALSE	FALSE	FALSE	FALSE	FALSE	FALSE	FALSE
C34C12.8	WBGene00007927		protein_coding_gene	0.728667	4.89762	9.71e-06	9.28e-05	WBGene00007927	WBGene00007927	WBGene00007927	WBGene00007927	WBGene00007927	FALSE	FALSE	FALSE	FALSE	FALSE	FALSE	FALSE	FALSE	FALSE	FALSE	FALSE	FALSE	FALSE	FALSE	FALSE	FALSE	FALSE	FALSE	FALSE	FALSE
R11A8.5	WBGene00011239	pges-2	protein_coding_gene	0.561652	5.62011	9.8e-06	9.35e-05	FALSE	FALSE	WBGene00011239	FALSE	FALSE	FALSE	FALSE	FALSE	FALSE	FALSE	FALSE	FALSE	FALSE	FALSE	FALSE	FALSE	FALSE	FALSE	FALSE	FALSE	FALSE	FALSE	FALSE	FALSE	FALSE
ZK593.8	WBGene00014004	fic-1	protein_coding_gene	-0.60282	4.91066	9.8e-06	9.35e-05	WBGene00014004	FALSE	WBGene00014004	WBGene00014004	FALSE	FALSE	FALSE	FALSE	FALSE	WBGene00014004	FALSE	FALSE	FALSE	FALSE	FALSE	FALSE	FALSE	FALSE	FALSE	FALSE	FALSE	FALSE	FALSE	FALSE	FALSE
D1081.7	WBGene00008385		protein_coding_gene	0.75209	2.92376	9.84e-06	9.38e-05	WBGene00008385	WBGene00008385	WBGene00008385	WBGene00008385	WBGene00008385	WBGene00008385	WBGene00008385	FALSE	FALSE	FALSE	FALSE	FALSE	FALSE	FALSE	FALSE	FALSE	FALSE	WBGene00008385	FALSE	FALSE	FALSE	FALSE	FALSE	FALSE	FALSE
C08H9.15	WBGene00007474		protein_coding_gene	-0.757637	4.19201	9.89e-06	9.42e-05	FALSE	WBGene00007474	FALSE	FALSE	FALSE	FALSE	FALSE	FALSE	FALSE	FALSE	FALSE	FALSE	FALSE	FALSE	FALSE	FALSE	FALSE	FALSE	FALSE	FALSE	FALSE	FALSE	FALSE	FALSE	FALSE
Y75B8A.7	WBGene00013544		protein_coding_gene	0.503038	6.22756	9.96e-06	9.48e-05	FALSE	FALSE	WBGene00013544	FALSE	FALSE	FALSE	FALSE	FALSE	FALSE	FALSE	FALSE	FALSE	FALSE	FALSE	FALSE	FALSE	FALSE	FALSE	FALSE	FALSE	FALSE	FALSE	FALSE	FALSE	FALSE
K09C4.8	WBGene00006308	sul-1	protein_coding_gene	1.20918	1.33195	1e-05	9.52e-05	FALSE	FALSE	FALSE	FALSE	FALSE	FALSE	FALSE	FALSE	FALSE	FALSE	FALSE	FALSE	FALSE	FALSE	FALSE	FALSE	FALSE	FALSE	FALSE	FALSE	FALSE	FALSE	FALSE	FALSE	FALSE
Y22D7AR.9	WBGene00021262	fbxa-74	protein_coding_gene	0.640724	3.62245	1.01e-05	9.58e-05	FALSE	FALSE	FALSE	FALSE	FALSE	FALSE	FALSE	FALSE	FALSE	FALSE	FALSE	FALSE	FALSE	FALSE	FALSE	FALSE	FALSE	FALSE	WBGene00021262	FALSE	FALSE	FALSE	FALSE	FALSE	FALSE
F15D4.2	WBGene00008859		protein_coding_gene	-0.567515	4.74948	1.03e-05	9.78e-05	WBGene00008859	FALSE	WBGene00008859	WBGene00008859	FALSE	FALSE	FALSE	FALSE	FALSE	FALSE	FALSE	FALSE	FALSE	FALSE	FALSE	FALSE	FALSE	FALSE	FALSE	FALSE	FALSE	FALSE	FALSE	FALSE	FALSE
C23H5.9	WBGene00001729	grl-20	protein_coding_gene	1.3636	0.728744	1.04e-05	9.86e-05	FALSE	FALSE	FALSE	FALSE	FALSE	FALSE	FALSE	FALSE	FALSE	FALSE	FALSE	FALSE	FALSE	FALSE	FALSE	FALSE	FALSE	FALSE	FALSE	FALSE	FALSE	FALSE	FALSE	FALSE	FALSE
F41B5.2	WBGene00018260	cyp-33C7	protein_coding_gene	-0.557784	4.45267	1.05e-05	9.96e-05	FALSE	FALSE	FALSE	FALSE	FALSE	FALSE	FALSE	FALSE	FALSE	FALSE	FALSE	FALSE	FALSE	FALSE	FALSE	FALSE	FALSE	FALSE	FALSE	FALSE	FALSE	FALSE	FALSE	FALSE	FALSE
F25B5.3	WBGene00017775		protein_coding_gene	0.482162	7.86312	1.05e-05	9.98e-05	WBGene00017775	FALSE	WBGene00017775	WBGene00017775	FALSE	FALSE	FALSE	FALSE	FALSE	FALSE	FALSE	FALSE	FALSE	FALSE	FALSE	FALSE	FALSE	FALSE	FALSE	FALSE	FALSE	FALSE	FALSE	FALSE	FALSE
B0336.9	WBGene00006359	swp-1	protein_coding_gene	0.53758	5.55564	1.07e-05	0.000101481	FALSE	FALSE	WBGene00006359	FALSE	FALSE	FALSE	FALSE	FALSE	FALSE	FALSE	FALSE	FALSE	FALSE	FALSE	FALSE	FALSE	FALSE	FALSE	FALSE	FALSE	FALSE	FALSE	FALSE	FALSE	FALSE
F45H10.4	WBGene00009741	drr-1	protein_coding_gene	-0.52558	4.56731	1.1e-05	0.000104248	FALSE	FALSE	FALSE	FALSE	FALSE	FALSE	FALSE	FALSE	FALSE	FALSE	FALSE	FALSE	FALSE	FALSE	FALSE	FALSE	FALSE	FALSE	FALSE	FALSE	FALSE	FALSE	FALSE	FALSE	FALSE
F25E5.4	WBGene00017785		protein_coding_gene	-0.59816	4.82715	1.12e-05	0.000105844	FALSE	FALSE	FALSE	FALSE	FALSE	FALSE	FALSE	FALSE	FALSE	FALSE	FALSE	FALSE	FALSE	FALSE	FALSE	FALSE	FALSE	FALSE	FALSE	FALSE	FALSE	FALSE	FALSE	FALSE	FALSE
F59A2.3	WBGene00010303	cri-3	protein_coding_gene	0.542493	7.46846	1.12e-05	0.000106027	FALSE	FALSE	WBGene00010303	FALSE	FALSE	FALSE	FALSE	FALSE	FALSE	FALSE	FALSE	FALSE	FALSE	FALSE	WBGene00010303	FALSE	FALSE	FALSE	FALSE	FALSE	FALSE	FALSE	FALSE	FALSE	FALSE
C17H12.3	WBGene00015929		protein_coding_gene	1.34388	0.820932	1.14e-05	0.000107656	FALSE	FALSE	FALSE	FALSE	FALSE	FALSE	FALSE	FALSE	FALSE	FALSE	FALSE	FALSE	FALSE	FALSE	FALSE	FALSE	FALSE	FALSE	FALSE	FALSE	FALSE	FALSE	FALSE	FALSE	FALSE
Y110A7A.15	WBGene00022462		protein_coding_gene	1.1484	1.38863	1.15e-05	0.000108692	FALSE	FALSE	WBGene00022462	FALSE	FALSE	FALSE	FALSE	FALSE	FALSE	FALSE	FALSE	FALSE	FALSE	FALSE	FALSE	FALSE	FALSE	FALSE	FALSE	FALSE	FALSE	FALSE	FALSE	FALSE	FALSE
F14D7.12	WBGene00045331		protein_coding_gene	-1.32801	2.22407	1.16e-05	0.000109077	FALSE	FALSE	FALSE	FALSE	FALSE	FALSE	FALSE	FALSE	FALSE	FALSE	FALSE	FALSE	FALSE	FALSE	FALSE	FALSE	FALSE	FALSE	FALSE	FALSE	FALSE	FALSE	FALSE	FALSE	FALSE
F22H10.2	WBGene00017726		protein_coding_gene	1.01962	2.75271	1.16e-05	0.000109355	FALSE	FALSE	FALSE	FALSE	FALSE	FALSE	FALSE	FALSE	FALSE	WBGene00017726	FALSE	FALSE	FALSE	FALSE	FALSE	FALSE	FALSE	FALSE	FALSE	FALSE	FALSE	FALSE	FALSE	FALSE	FALSE
C49A9.8	WBGene00016762	ugt-24	protein_coding_gene	-0.621227	4.67606	1.17e-05	0.000109947	FALSE	FALSE	FALSE	FALSE	FALSE	FALSE	FALSE	FALSE	FALSE	FALSE	FALSE	FALSE	FALSE	FALSE	FALSE	FALSE	FALSE	FALSE	FALSE	FALSE	FALSE	FALSE	FALSE	FALSE	FALSE
R05D8.7	WBGene00019885		protein_coding_gene	-1.07821	2.54297	1.17e-05	0.000109947	FALSE	FALSE	FALSE	FALSE	FALSE	FALSE	FALSE	FALSE	FALSE	FALSE	FALSE	FALSE	FALSE	FALSE	FALSE	FALSE	FALSE	FALSE	FALSE	FALSE	FALSE	FALSE	FALSE	FALSE	FALSE
F09G2.9	WBGene00017317	attf-2	protein_coding_gene	0.46683	7.42192	1.17e-05	0.000110062	FALSE	FALSE	WBGene00017317	FALSE	FALSE	FALSE	FALSE	FALSE	FALSE	FALSE	FALSE	FALSE	FALSE	FALSE	FALSE	FALSE	FALSE	FALSE	FALSE	FALSE	FALSE	FALSE	FALSE	FALSE	FALSE
K08F9.2	WBGene00010685	aipl-1	protein_coding_gene	0.512128	4.28697	1.17e-05	0.000110267	FALSE	FALSE	WBGene00010685	FALSE	FALSE	FALSE	FALSE	FALSE	FALSE	FALSE	FALSE	FALSE	FALSE	FALSE	FALSE	FALSE	FALSE	FALSE	FALSE	FALSE	FALSE	FALSE	FALSE	FALSE	FALSE
H23N18.6	WBGene00044534		protein_coding_gene	-0.94164	2.62989	1.18e-05	0.000110267	FALSE	FALSE	FALSE	FALSE	FALSE	FALSE	FALSE	FALSE	FALSE	FALSE	FALSE	FALSE	FALSE	FALSE	FALSE	FALSE	FALSE	FALSE	FALSE	FALSE	FALSE	FALSE	FALSE	FALSE	FALSE
C36A4.2	WBGene00007964	cyp-25A2	protein_coding_gene	-0.867086	3.77123	1.19e-05	0.000111406	FALSE	FALSE	FALSE	FALSE	FALSE	FALSE	FALSE	FALSE	FALSE	FALSE	FALSE	FALSE	FALSE	FALSE	FALSE	FALSE	FALSE	FALSE	FALSE	FALSE	FALSE	FALSE	FALSE	FALSE	FALSE
C35C5.9	WBGene00007958		protein_coding_gene	-0.509101	4.71441	1.2e-05	0.000111989	FALSE	FALSE	FALSE	FALSE	FALSE	FALSE	FALSE	FALSE	FALSE	FALSE	FALSE	FALSE	FALSE	FALSE	FALSE	FALSE	FALSE	FALSE	FALSE	FALSE	FALSE	FALSE	FALSE	FALSE	FALSE
C16C10.1	WBGene00007622		protein_coding_gene	0.794322	2.60058	1.2e-05	0.000112128	WBGene00007622	FALSE	WBGene00007622	WBGene00007622	FALSE	FALSE	FALSE	FALSE	FALSE	FALSE	FALSE	FALSE	FALSE	FALSE	FALSE	FALSE	FALSE	FALSE	FALSE	FALSE	FALSE	FALSE	FALSE	FALSE	FALSE
Y56A3A.21	WBGene00013238	trap-4	protein_coding_gene	0.537685	6.37997	1.2e-05	0.000112128	FALSE	FALSE	WBGene00013238	FALSE	FALSE	FALSE	FALSE	FALSE	FALSE	FALSE	FALSE	FALSE	FALSE	FALSE	FALSE	FALSE	FALSE	FALSE	FALSE	FALSE	FALSE	FALSE	FALSE	FALSE	FALSE
B0365.6	WBGene00007153	clec-41	protein_coding_gene	0.576561	5.48653	1.21e-05	0.00011287	FALSE	FALSE	FALSE	FALSE	FALSE	FALSE	FALSE	FALSE	FALSE	WBGene00007153	FALSE	FALSE	FALSE	FALSE	FALSE	FALSE	FALSE	FALSE	WBGene00007153	FALSE	FALSE	FALSE	FALSE	FALSE	FALSE
C25G4.10	WBGene00007736	igdb-2	protein_coding_gene	-0.501434	6.96346	1.21e-05	0.00011287	FALSE	FALSE	FALSE	FALSE	FALSE	FALSE	FALSE	FALSE	FALSE	FALSE	FALSE	FALSE	FALSE	FALSE	FALSE	FALSE	FALSE	FALSE	FALSE	FALSE	FALSE	FALSE	FALSE	FALSE	FALSE
Y105C5B.15	WBGene00013654		protein_coding_gene	1.43019	0.694957	1.23e-05	0.000115081	FALSE	FALSE	FALSE	FALSE	FALSE	FALSE	FALSE	FALSE	FALSE	FALSE	FALSE	FALSE	FALSE	FALSE	FALSE	FALSE	FALSE	FALSE	FALSE	FALSE	FALSE	FALSE	FALSE	FALSE	FALSE
Y71F9AM.6	WBGene00022122	trap-1	protein_coding_gene	0.497317	7.34607	1.24e-05	0.000116021	FALSE	FALSE	WBGene00022122	FALSE	FALSE	FALSE	FALSE	FALSE	FALSE	FALSE	FALSE	FALSE	FALSE	FALSE	FALSE	FALSE	FALSE	FALSE	FALSE	FALSE	FALSE	FALSE	FALSE	FALSE	FALSE
Y48B6A.13	WBGene00012984		protein_coding_gene	0.645555	3.69627	1.25e-05	0.000116575	FALSE	FALSE	WBGene00012984	FALSE	FALSE	FALSE	FALSE	FALSE	FALSE	FALSE	FALSE	FALSE	FALSE	FALSE	FALSE	FALSE	FALSE	FALSE	FALSE	FALSE	FALSE	FALSE	FALSE	FALSE	FALSE
C49G7.5	WBGene00016783	irg-2	protein_coding_gene	-1.0614	2.52407	1.25e-05	0.000116575	FALSE	FALSE	FALSE	FALSE	FALSE	FALSE	FALSE	FALSE	FALSE	WBGene00016783	FALSE	FALSE	FALSE	FALSE	FALSE	FALSE	FALSE	FALSE	FALSE	FALSE	FALSE	FALSE	FALSE	FALSE	FALSE
C01G8.6	WBGene00015313	hpo-32	protein_coding_gene	0.941098	1.68621	1.25e-05	0.000116742	WBGene00015313	WBGene00015313	WBGene00015313	WBGene00015313	WBGene00015313	WBGene00015313	WBGene00015313	FALSE	FALSE	FALSE	FALSE	FALSE	FALSE	FALSE	FALSE	FALSE	FALSE	WBGene00015313	FALSE	FALSE	FALSE	FALSE	FALSE	FALSE	FALSE
D2024.2	WBGene00017051	afmd-1	protein_coding_gene	-1.22912	1.24944	1.26e-05	0.000116923	FALSE	FALSE	FALSE	FALSE	FALSE	FALSE	FALSE	FALSE	FALSE	FALSE	FALSE	FALSE	FALSE	FALSE	FALSE	FALSE	FALSE	FALSE	FALSE	FALSE	FALSE	FALSE	FALSE	FALSE	FALSE
C14B4.2	WBGene00007583		protein_coding_gene	0.558367	4.96295	1.27e-05	0.000117964	FALSE	FALSE	FALSE	FALSE	FALSE	FALSE	FALSE	FALSE	FALSE	FALSE	FALSE	FALSE	FALSE	FALSE	FALSE	FALSE	FALSE	FALSE	FALSE	FALSE	FALSE	FALSE	FALSE	FALSE	FALSE
R05D11.4	WBGene00011032	ddx-52	protein_coding_gene	0.487249	5.81174	1.27e-05	0.000118197	FALSE	FALSE	WBGene00011032	FALSE	FALSE	FALSE	FALSE	FALSE	FALSE	FALSE	FALSE	FALSE	FALSE	FALSE	FALSE	FALSE	FALSE	FALSE	FALSE	FALSE	FALSE	FALSE	FALSE	FALSE	FALSE
T05D4.4	WBGene00003887	osm-7	protein_coding_gene	0.700502	4.94621	1.27e-05	0.000118253	FALSE	WBGene00003887	FALSE	FALSE	FALSE	FALSE	FALSE	FALSE	FALSE	WBGene00003887	FALSE	FALSE	FALSE	FALSE	FALSE	FALSE	FALSE	FALSE	FALSE	FALSE	FALSE	FALSE	FALSE	FALSE	FALSE
C29G2.6	WBGene00016234		protein_coding_gene	-1.04046	1.8506	1.28e-05	0.000118309	FALSE	WBGene00016234	FALSE	FALSE	FALSE	FALSE	FALSE	FALSE	FALSE	FALSE	FALSE	FALSE	FALSE	FALSE	FALSE	FALSE	FALSE	FALSE	FALSE	FALSE	FALSE	FALSE	FALSE	FALSE	FALSE
R05D3.4	WBGene00007008	rfp-1	protein_coding_gene	0.562646	6.26025	1.29e-05	0.000119033	FALSE	FALSE	WBGene00007008	FALSE	FALSE	FALSE	FALSE	FALSE	FALSE	FALSE	FALSE	FALSE	FALSE	FALSE	FALSE	FALSE	FALSE	FALSE	FALSE	FALSE	FALSE	FALSE	FALSE	FALSE	FALSE
ZK673.1	WBGene00014057		protein_coding_gene	0.628204	3.74717	1.28e-05	0.000119033	FALSE	FALSE	FALSE	FALSE	FALSE	FALSE	FALSE	FALSE	FALSE	FALSE	FALSE	FALSE	FALSE	FALSE	FALSE	FALSE	FALSE	FALSE	FALSE	FALSE	FALSE	FALSE	FALSE	FALSE	FALSE
F54D5.3	WBGene00010049		protein_coding_gene	-0.536181	7.29294	1.29e-05	0.00011909	FALSE	FALSE	FALSE	FALSE	FALSE	FALSE	FALSE	FALSE	FALSE	FALSE	FALSE	FALSE	FALSE	FALSE	FALSE	FALSE	FALSE	FALSE	FALSE	FALSE	FALSE	FALSE	FALSE	FALSE	FALSE
F48G7.5	WBGene00018616		protein_coding_gene	-1.44928	0.414301	1.29e-05	0.000119641	FALSE	FALSE	FALSE	FALSE	FALSE	FALSE	FALSE	FALSE	FALSE	FALSE	FALSE	FALSE	FALSE	FALSE	FALSE	FALSE	FALSE	FALSE	WBGene00018616	FALSE	FALSE	FALSE	FALSE	FALSE	FALSE
C47B2.8	WBGene00004196	prx-11	protein_coding_gene	0.71765	5.02706	1.3e-05	0.000120355	FALSE	FALSE	FALSE	FALSE	FALSE	FALSE	FALSE	FALSE	FALSE	WBGene00004196	FALSE	FALSE	FALSE	FALSE	FALSE	FALSE	FALSE	FALSE	FALSE	FALSE	FALSE	FALSE	FALSE	FALSE	FALSE
M01A8.1	WBGene00010795		protein_coding_gene	-0.957905	2.25518	1.32e-05	0.000121695	FALSE	FALSE	FALSE	FALSE	FALSE	FALSE	FALSE	FALSE	FALSE	FALSE	FALSE	FALSE	FALSE	FALSE	FALSE	FALSE	FALSE	FALSE	FALSE	FALSE	FALSE	FALSE	FALSE	FALSE	FALSE
W03B1.3	WBGene00020973		protein_coding_gene	-1.27867	2.29338	1.34e-05	0.000123628	FALSE	FALSE	FALSE	FALSE	FALSE	FALSE	FALSE	FALSE	FALSE	FALSE	FALSE	FALSE	FALSE	FALSE	FALSE	FALSE	FALSE	FALSE	FALSE	FALSE	FALSE	FALSE	WBGene00020973	FALSE	FALSE
F46G10.1	WBGene00009796		protein_coding_gene	-0.513234	5.38159	1.35e-05	0.000124822	FALSE	FALSE	FALSE	FALSE	FALSE	FALSE	FALSE	FALSE	FALSE	FALSE	FALSE	FALSE	FALSE	FALSE	FALSE	FALSE	FALSE	FALSE	FALSE	FALSE	FALSE	FALSE	FALSE	FALSE	FALSE
F44F4.4	WBGene00004222	ptr-8	protein_coding_gene	-0.76171	6.44874	1.36e-05	0.000125219	FALSE	FALSE	FALSE	FALSE	FALSE	FALSE	FALSE	FALSE	FALSE	FALSE	FALSE	FALSE	FALSE	FALSE	FALSE	FALSE	FALSE	FALSE	FALSE	FALSE	FALSE	FALSE	FALSE	FALSE	FALSE
JC8.5	WBGene00010437	cox-11	protein_coding_gene	0.740794	3.16123	1.37e-05	0.000126151	FALSE	WBGene00010437	FALSE	FALSE	FALSE	FALSE	FALSE	FALSE	FALSE	FALSE	FALSE	FALSE	FALSE	FALSE	FALSE	FALSE	FALSE	FALSE	FALSE	FALSE	FALSE	FALSE	FALSE	FALSE	FALSE
F13H8.4	WBGene00017437	nmgp-1	protein_coding_gene	-0.739459	3.19777	1.39e-05	0.000127688	FALSE	FALSE	FALSE	FALSE	FALSE	FALSE	FALSE	FALSE	FALSE	FALSE	FALSE	FALSE	FALSE	FALSE	FALSE	FALSE	FALSE	FALSE	FALSE	FALSE	FALSE	FALSE	FALSE	FALSE	FALSE
M7.8	WBGene00010884		protein_coding_gene	-0.602237	3.65145	1.39e-05	0.000127697	FALSE	FALSE	FALSE	FALSE	FALSE	FALSE	FALSE	FALSE	FALSE	FALSE	FALSE	FALSE	FALSE	FALSE	FALSE	FALSE	FALSE	FALSE	FALSE	FALSE	FALSE	FALSE	FALSE	FALSE	FALSE
F54C1.1	WBGene00018789		protein_coding_gene	0.6515	4.34937	1.39e-05	0.000127806	FALSE	FALSE	FALSE	FALSE	FALSE	FALSE	FALSE	FALSE	FALSE	FALSE	FALSE	FALSE	FALSE	FALSE	FALSE	FALSE	FALSE	FALSE	FALSE	FALSE	FALSE	WBGene00018789	FALSE	FALSE	FALSE
ZK507.4	WBGene00013980	dos-1	protein_coding_gene	1.02636	1.91924	1.39e-05	0.000127915	FALSE	FALSE	FALSE	FALSE	FALSE	FALSE	FALSE	FALSE	FALSE	FALSE	FALSE	FALSE	FALSE	FALSE	FALSE	FALSE	FALSE	FALSE	FALSE	FALSE	FALSE	FALSE	FALSE	FALSE	FALSE
C38C3.4	WBGene00016513		protein_coding_gene	-0.600824	6.12202	1.39e-05	0.000127915	FALSE	FALSE	FALSE	FALSE	FALSE	FALSE	FALSE	FALSE	FALSE	FALSE	FALSE	FALSE	FALSE	FALSE	FALSE	FALSE	FALSE	FALSE	FALSE	FALSE	FALSE	FALSE	FALSE	FALSE	FALSE
Y41E3.6	WBGene00012764		protein_coding_gene	0.969266	2.12208	1.4e-05	0.000128145	FALSE	FALSE	FALSE	FALSE	FALSE	FALSE	FALSE	FALSE	FALSE	FALSE	FALSE	FALSE	FALSE	FALSE	FALSE	FALSE	FALSE	FALSE	FALSE	WBGene00012764	FALSE	FALSE	FALSE	FALSE	FALSE
R01H10.4	WBGene00010972		protein_coding_gene	0.897005	2.51493	1.4e-05	0.000128443	FALSE	WBGene00010972	FALSE	FALSE	FALSE	FALSE	FALSE	FALSE	FALSE	FALSE	FALSE	FALSE	FALSE	FALSE	FALSE	FALSE	FALSE	FALSE	FALSE	FALSE	FALSE	FALSE	FALSE	FALSE	FALSE
ZK596.1	WBGene00014006		protein_coding_gene	-0.905871	6.32832	1.4e-05	0.000128495	FALSE	FALSE	FALSE	FALSE	FALSE	FALSE	FALSE	FALSE	FALSE	FALSE	FALSE	FALSE	FALSE	FALSE	FALSE	FALSE	FALSE	FALSE	FALSE	FALSE	FALSE	FALSE	FALSE	FALSE	WBGene00014006
F25C8.4	WBGene00009106	acs-12	protein_coding_gene	-0.470317	5.65414	1.41e-05	0.00012856	FALSE	FALSE	FALSE	FALSE	FALSE	FALSE	FALSE	FALSE	FALSE	FALSE	FALSE	FALSE	FALSE	FALSE	FALSE	FALSE	FALSE	FALSE	FALSE	FALSE	FALSE	FALSE	FALSE	FALSE	FALSE
T02H6.5	WBGene00020175		protein_coding_gene	-1.62622	0.246728	1.42e-05	0.000129768	FALSE	FALSE	FALSE	FALSE	FALSE	FALSE	FALSE	FALSE	FALSE	FALSE	FALSE	FALSE	FALSE	FALSE	FALSE	FALSE	FALSE	FALSE	FALSE	FALSE	FALSE	FALSE	FALSE	FALSE	FALSE
R05D3.12	WBGene00019884		protein_coding_gene	-0.522491	5.843	1.42e-05	0.000130029	FALSE	FALSE	WBGene00019884	FALSE	FALSE	FALSE	FALSE	FALSE	FALSE	FALSE	FALSE	WBGene00019884	WBGene00019884	FALSE	FALSE	FALSE	FALSE	FALSE	FALSE	FALSE	FALSE	FALSE	FALSE	FALSE	FALSE
T27A3.1	WBGene00020838	trak-1	protein_coding_gene	0.462554	6.8992	1.43e-05	0.000130279	FALSE	FALSE	FALSE	FALSE	FALSE	FALSE	FALSE	FALSE	FALSE	FALSE	FALSE	FALSE	FALSE	FALSE	FALSE	FALSE	FALSE	FALSE	FALSE	FALSE	FALSE	FALSE	FALSE	FALSE	FALSE
Y39E4B.2	WBGene00012715	snpc-1.2	protein_coding_gene	0.830493	2.37404	1.43e-05	0.000130745	WBGene00012715	WBGene00012715	WBGene00012715	WBGene00012715	WBGene00012715	FALSE	FALSE	FALSE	FALSE	FALSE	FALSE	FALSE	FALSE	FALSE	FALSE	FALSE	FALSE	FALSE	FALSE	FALSE	FALSE	FALSE	FALSE	FALSE	FALSE
M110.1	WBGene00000652	col-76	protein_coding_gene	-0.620745	3.81362	1.44e-05	0.000131172	FALSE	FALSE	FALSE	FALSE	FALSE	FALSE	FALSE	FALSE	FALSE	FALSE	FALSE	FALSE	FALSE	FALSE	FALSE	FALSE	FALSE	FALSE	FALSE	FALSE	FALSE	FALSE	FALSE	FALSE	FALSE
Y45G12C.1	WBGene00021565		protein_coding_gene	0.881038	1.98539	1.44e-05	0.000131186	FALSE	FALSE	FALSE	FALSE	FALSE	FALSE	FALSE	FALSE	FALSE	FALSE	FALSE	FALSE	FALSE	FALSE	FALSE	FALSE	FALSE	FALSE	FALSE	FALSE	FALSE	FALSE	FALSE	FALSE	FALSE
C43G2.4	WBGene00016613	best-9	protein_coding_gene	0.716559	2.82082	1.45e-05	0.000131474	FALSE	FALSE	FALSE	FALSE	FALSE	FALSE	FALSE	FALSE	FALSE	FALSE	FALSE	FALSE	FALSE	FALSE	FALSE	FALSE	FALSE	FALSE	FALSE	FALSE	FALSE	FALSE	FALSE	FALSE	FALSE
F32H5.1	WBGene00009347		protein_coding_gene	0.580872	4.20996	1.45e-05	0.000131651	FALSE	FALSE	FALSE	FALSE	FALSE	FALSE	FALSE	FALSE	FALSE	FALSE	FALSE	FALSE	FALSE	FALSE	FALSE	FALSE	FALSE	FALSE	FALSE	FALSE	FALSE	FALSE	FALSE	FALSE	FALSE
Y54G11A.4	WBGene00013215		protein_coding_gene	-0.687199	3.82708	1.47e-05	0.000133165	FALSE	FALSE	FALSE	FALSE	FALSE	FALSE	FALSE	FALSE	FALSE	FALSE	FALSE	FALSE	FALSE	FALSE	FALSE	FALSE	FALSE	FALSE	FALSE	FALSE	FALSE	FALSE	FALSE	FALSE	FALSE
D2096.3	WBGene00017071	aagr-1	protein_coding_gene	-0.684787	5.59774	1.47e-05	0.000133242	FALSE	FALSE	FALSE	FALSE	FALSE	FALSE	FALSE	FALSE	FALSE	FALSE	FALSE	FALSE	FALSE	FALSE	FALSE	FALSE	FALSE	FALSE	WBGene00017071	FALSE	FALSE	FALSE	FALSE	FALSE	FALSE
W03F8.5	WBGene00002247	lam-1	protein_coding_gene	0.531898	7.69297	1.47e-05	0.000133498	FALSE	FALSE	FALSE	FALSE	FALSE	FALSE	FALSE	FALSE	FALSE	FALSE	FALSE	FALSE	FALSE	FALSE	FALSE	FALSE	FALSE	FALSE	FALSE	FALSE	FALSE	FALSE	FALSE	FALSE	FALSE
Y95B8A.2	WBGene00022383		protein_coding_gene	-0.826708	3.94969	1.48e-05	0.000134002	FALSE	FALSE	FALSE	FALSE	FALSE	FALSE	FALSE	FALSE	FALSE	FALSE	FALSE	FALSE	FALSE	FALSE	FALSE	FALSE	FALSE	FALSE	FALSE	FALSE	FALSE	FALSE	FALSE	FALSE	FALSE
Y48A6C.3	WBGene00012976	sup-35	protein_coding_gene	0.697826	3.46744	1.49e-05	0.000135385	FALSE	FALSE	WBGene00012976	FALSE	FALSE	FALSE	FALSE	FALSE	FALSE	FALSE	FALSE	FALSE	FALSE	FALSE	FALSE	FALSE	FALSE	FALSE	FALSE	FALSE	FALSE	FALSE	FALSE	FALSE	FALSE
C15B12.8	WBGene00015788		protein_coding_gene	-1.19588	3.77782	1.51e-05	0.00013671	FALSE	FALSE	FALSE	FALSE	FALSE	FALSE	FALSE	FALSE	FALSE	FALSE	FALSE	FALSE	FALSE	FALSE	FALSE	FALSE	FALSE	FALSE	FALSE	FALSE	FALSE	FALSE	FALSE	FALSE	FALSE
F48E8.1	WBGene00003055	lon-1	protein_coding_gene	1.19255	1.26648	1.51e-05	0.000136947	FALSE	FALSE	FALSE	FALSE	FALSE	FALSE	FALSE	FALSE	FALSE	FALSE	FALSE	WBGene00003055	FALSE	FALSE	FALSE	FALSE	FALSE	FALSE	FALSE	FALSE	FALSE	FALSE	FALSE	FALSE	FALSE
T20B12.1	WBGene00020600	trd-1	protein_coding_gene	0.545786	5.3325	1.53e-05	0.000138119	WBGene00020600	FALSE	WBGene00020600	WBGene00020600	FALSE	FALSE	FALSE	FALSE	FALSE	FALSE	FALSE	FALSE	FALSE	FALSE	FALSE	FALSE	FALSE	FALSE	FALSE	FALSE	FALSE	FALSE	FALSE	FALSE	FALSE
C38H2.3	WBGene00008020		protein_coding_gene	-0.922474	2.03376	1.54e-05	0.000139486	FALSE	FALSE	FALSE	FALSE	FALSE	FALSE	FALSE	FALSE	FALSE	FALSE	FALSE	FALSE	FALSE	FALSE	FALSE	FALSE	FALSE	FALSE	FALSE	FALSE	FALSE	FALSE	FALSE	FALSE	FALSE
F46H6.2	WBGene00000959	dgk-2	protein_coding_gene	-0.510396	5.86281	1.55e-05	0.000139857	FALSE	FALSE	FALSE	FALSE	FALSE	FALSE	FALSE	FALSE	FALSE	FALSE	FALSE	FALSE	FALSE	FALSE	FALSE	FALSE	FALSE	FALSE	FALSE	FALSE	FALSE	FALSE	FALSE	FALSE	FALSE
T26H5.14	WBGene00235133		protein_coding_gene	-1.72374	0.366229	1.56e-05	0.000141101	FALSE	FALSE	FALSE	FALSE	FALSE	FALSE	FALSE	FALSE	FALSE	FALSE	FALSE	FALSE	FALSE	FALSE	FALSE	FALSE	FALSE	FALSE	FALSE	FALSE	FALSE	FALSE	FALSE	FALSE	FALSE
F55H12.3	WBGene00010134		protein_coding_gene	-0.577471	4.31223	1.57e-05	0.000141297	FALSE	FALSE	FALSE	FALSE	FALSE	FALSE	FALSE	FALSE	FALSE	FALSE	FALSE	FALSE	FALSE	FALSE	FALSE	FALSE	FALSE	FALSE	WBGene00010134	FALSE	FALSE	FALSE	FALSE	FALSE	FALSE
K07E8.3	WBGene00019495	sdz-24	protein_coding_gene	-0.614999	8.43148	1.59e-05	0.00014307	FALSE	FALSE	FALSE	FALSE	FALSE	FALSE	FALSE	FALSE	FALSE	FALSE	FALSE	FALSE	FALSE	FALSE	FALSE	FALSE	FALSE	FALSE	FALSE	FALSE	FALSE	FALSE	FALSE	FALSE	FALSE
B0284.1	WBGene00007131	pals-26	protein_coding_gene	-2.01752	1.17321	1.59e-05	0.000143242	FALSE	FALSE	FALSE	FALSE	FALSE	FALSE	FALSE	FALSE	FALSE	FALSE	FALSE	FALSE	FALSE	FALSE	FALSE	FALSE	FALSE	FALSE	FALSE	FALSE	FALSE	FALSE	FALSE	FALSE	FALSE
Y38F2AR.2	WBGene00021420	trap-3	protein_coding_gene	0.584125	5.6893	1.6e-05	0.000144176	FALSE	FALSE	WBGene00021420	FALSE	FALSE	FALSE	FALSE	FALSE	FALSE	FALSE	FALSE	FALSE	FALSE	FALSE	FALSE	FALSE	FALSE	FALSE	FALSE	FALSE	FALSE	FALSE	FALSE	FALSE	FALSE
C38C10.4	WBGene00001689	gpr-2	protein_coding_gene	0.891917	2.51769	1.61e-05	0.000144293	FALSE	FALSE	WBGene00001689	FALSE	FALSE	FALSE	FALSE	FALSE	FALSE	FALSE	FALSE	WBGene00001689	FALSE	FALSE	FALSE	FALSE	FALSE	FALSE	FALSE	FALSE	FALSE	FALSE	FALSE	FALSE	FALSE
C03G6.3	WBGene00005602	srj-14	protein_coding_gene	-1.06777	3.42293	1.61e-05	0.000144293	FALSE	FALSE	FALSE	FALSE	FALSE	FALSE	FALSE	FALSE	FALSE	FALSE	FALSE	FALSE	FALSE	FALSE	FALSE	FALSE	FALSE	FALSE	FALSE	FALSE	FALSE	FALSE	FALSE	FALSE	FALSE
D2023.1	WBGene00014300		protein_coding_gene	0.704433	4.79273	1.61e-05	0.000144691	FALSE	WBGene00014300	FALSE	FALSE	FALSE	FALSE	FALSE	FALSE	FALSE	FALSE	FALSE	FALSE	FALSE	FALSE	FALSE	FALSE	FALSE	FALSE	FALSE	FALSE	FALSE	FALSE	FALSE	FALSE	FALSE
Y23H5B.6	WBGene00021277		protein_coding_gene	0.463063	6.45951	1.61e-05	0.000144691	FALSE	FALSE	WBGene00021277	FALSE	FALSE	FALSE	FALSE	FALSE	FALSE	FALSE	FALSE	FALSE	FALSE	FALSE	FALSE	FALSE	FALSE	FALSE	FALSE	FALSE	FALSE	FALSE	FALSE	FALSE	FALSE
T23G11.3	WBGene00001595	gld-1	protein_coding_gene	1.09264	1.88484	1.62e-05	0.0001454	WBGene00001595	WBGene00001595	WBGene00001595	WBGene00001595	WBGene00001595	WBGene00001595	WBGene00001595	WBGene00001595	FALSE	FALSE	FALSE	WBGene00001595	WBGene00001595	WBGene00001595	WBGene00001595	FALSE	WBGene00001595	WBGene00001595	FALSE	FALSE	FALSE	FALSE	FALSE	FALSE	FALSE
F59G1.5	WBGene00004214	ptp-2	protein_coding_gene	0.506277	5.68248	1.63e-05	0.000145952	FALSE	FALSE	WBGene00004214	FALSE	FALSE	FALSE	FALSE	FALSE	FALSE	FALSE	FALSE	FALSE	WBGene00004214	WBGene00004214	FALSE	FALSE	FALSE	FALSE	FALSE	FALSE	FALSE	FALSE	FALSE	FALSE	FALSE
B0361.6	WBGene00015160		protein_coding_gene	0.517488	4.68027	1.64e-05	0.000146583	WBGene00015160	FALSE	WBGene00015160	WBGene00015160	FALSE	FALSE	FALSE	FALSE	FALSE	FALSE	FALSE	FALSE	FALSE	FALSE	FALSE	FALSE	FALSE	FALSE	FALSE	FALSE	FALSE	FALSE	FALSE	FALSE	FALSE
ZK1010.2	WBGene00014176		protein_coding_gene	0.603096	4.19615	1.65e-05	0.00014758	WBGene00014176	WBGene00014176	WBGene00014176	WBGene00014176	WBGene00014176	FALSE	FALSE	FALSE	FALSE	FALSE	FALSE	FALSE	FALSE	FALSE	WBGene00014176	FALSE	FALSE	FALSE	FALSE	FALSE	FALSE	FALSE	FALSE	FALSE	FALSE
F25H8.3	WBGene00001650	gon-1	protein_coding_gene	0.500351	6.43635	1.66e-05	0.000148266	FALSE	FALSE	FALSE	FALSE	FALSE	FALSE	FALSE	FALSE	FALSE	FALSE	FALSE	FALSE	WBGene00001650	FALSE	FALSE	FALSE	FALSE	FALSE	FALSE	FALSE	FALSE	FALSE	FALSE	FALSE	FALSE
D2096.11	WBGene00017078		protein_coding_gene	-0.631537	3.41792	1.67e-05	0.000148778	WBGene00017078	FALSE	FALSE	FALSE	FALSE	FALSE	FALSE	FALSE	FALSE	FALSE	FALSE	FALSE	FALSE	FALSE	FALSE	FALSE	FALSE	FALSE	FALSE	FALSE	FALSE	FALSE	FALSE	FALSE	FALSE
Y73F8A.6	WBGene00000370	ccg-1	protein_coding_gene	-0.471177	8.38099	1.68e-05	0.000150004	FALSE	FALSE	FALSE	FALSE	FALSE	FALSE	FALSE	FALSE	FALSE	FALSE	FALSE	FALSE	FALSE	FALSE	FALSE	FALSE	FALSE	FALSE	FALSE	FALSE	FALSE	FALSE	FALSE	FALSE	FALSE
F59B8.2	WBGene00010317	idh-1	protein_coding_gene	0.476876	8.87239	1.68e-05	0.000150103	FALSE	FALSE	WBGene00010317	FALSE	FALSE	FALSE	FALSE	FALSE	FALSE	FALSE	FALSE	FALSE	FALSE	FALSE	FALSE	FALSE	FALSE	FALSE	FALSE	FALSE	FALSE	FALSE	FALSE	FALSE	FALSE
K02G10.3	WBGene00019345	tmem-135	protein_coding_gene	0.657443	3.83031	1.68e-05	0.000150103	FALSE	FALSE	FALSE	FALSE	FALSE	FALSE	FALSE	FALSE	FALSE	WBGene00019345	FALSE	FALSE	FALSE	FALSE	FALSE	FALSE	FALSE	FALSE	FALSE	FALSE	FALSE	FALSE	FALSE	FALSE	FALSE
F35D11.4	WBGene00018045		protein_coding_gene	0.884238	4.62839	1.69e-05	0.000150546	FALSE	FALSE	WBGene00018045	FALSE	FALSE	FALSE	FALSE	FALSE	FALSE	FALSE	FALSE	FALSE	FALSE	FALSE	FALSE	FALSE	FALSE	FALSE	FALSE	FALSE	FALSE	FALSE	FALSE	FALSE	FALSE
C38D4.4	WBGene00008005		protein_coding_gene	1.21947	1.57399	1.7e-05	0.000151133	WBGene00008005	WBGene00008005	WBGene00008005	WBGene00008005	WBGene00008005	WBGene00008005	WBGene00008005	FALSE	FALSE	FALSE	FALSE	FALSE	FALSE	FALSE	FALSE	FALSE	FALSE	WBGene00008005	FALSE	FALSE	FALSE	FALSE	FALSE	FALSE	FALSE
B0379.7	WBGene00007159		protein_coding_gene	-1.29228	1.07604	1.71e-05	0.000152197	FALSE	FALSE	FALSE	FALSE	FALSE	FALSE	FALSE	FALSE	FALSE	FALSE	FALSE	FALSE	FALSE	FALSE	FALSE	FALSE	FALSE	FALSE	FALSE	FALSE	FALSE	FALSE	FALSE	FALSE	FALSE
ZK6.11	WBGene00022645		protein_coding_gene	1.12012	5.82553	1.74e-05	0.000154576	FALSE	FALSE	FALSE	FALSE	FALSE	FALSE	FALSE	FALSE	FALSE	WBGene00022645	FALSE	FALSE	FALSE	FALSE	FALSE	FALSE	FALSE	FALSE	WBGene00022645	FALSE	FALSE	FALSE	FALSE	FALSE	FALSE
C56E10.3	WBGene00016976		protein_coding_gene	-1.12212	1.8311	1.74e-05	0.000154867	FALSE	FALSE	FALSE	FALSE	FALSE	FALSE	FALSE	FALSE	FALSE	FALSE	FALSE	FALSE	FALSE	FALSE	FALSE	FALSE	FALSE	FALSE	FALSE	FALSE	FALSE	FALSE	FALSE	FALSE	FALSE
T06E6.1	WBGene00011538		protein_coding_gene	0.495524	5.12051	1.75e-05	0.000155598	FALSE	FALSE	WBGene00011538	FALSE	FALSE	FALSE	FALSE	FALSE	FALSE	FALSE	FALSE	FALSE	FALSE	FALSE	FALSE	FALSE	FALSE	FALSE	FALSE	FALSE	FALSE	FALSE	FALSE	FALSE	FALSE
C06G3.2	WBGene00002228	klp-18	protein_coding_gene	0.917972	3.22964	1.76e-05	0.000156331	WBGene00002228	FALSE	WBGene00002228	WBGene00002228	FALSE	FALSE	FALSE	FALSE	FALSE	FALSE	FALSE	WBGene00002228	WBGene00002228	FALSE	FALSE	FALSE	FALSE	FALSE	FALSE	FALSE	FALSE	FALSE	FALSE	FALSE	FALSE
K12F2.1	WBGene00003515	myo-3	protein_coding_gene	-0.431827	10.9715	1.8e-05	0.00015935	FALSE	FALSE	FALSE	FALSE	FALSE	FALSE	FALSE	FALSE	FALSE	FALSE	FALSE	FALSE	WBGene00003515	FALSE	FALSE	FALSE	FALSE	FALSE	FALSE	FALSE	FALSE	FALSE	FALSE	FALSE	FALSE
ZK1005.1	WBGene00004053	tank-1	protein_coding_gene	-0.588932	9.42051	1.82e-05	0.00016146	WBGene00004053	FALSE	WBGene00004053	WBGene00004053	FALSE	FALSE	FALSE	FALSE	FALSE	WBGene00004053	FALSE	FALSE	FALSE	FALSE	FALSE	WBGene00004053	FALSE	FALSE	FALSE	FALSE	FALSE	FALSE	FALSE	FALSE	FALSE
R02F2.1	WBGene00019831		protein_coding_gene	-0.499985	10.1458	1.86e-05	0.000164337	FALSE	FALSE	WBGene00019831	FALSE	FALSE	FALSE	FALSE	FALSE	FALSE	FALSE	FALSE	WBGene00019831	FALSE	FALSE	FALSE	FALSE	FALSE	FALSE	FALSE	FALSE	FALSE	FALSE	FALSE	FALSE	FALSE
F15B10.1	WBGene00017480	nstp-2	protein_coding_gene	0.548767	5.24953	1.87e-05	0.000165301	FALSE	FALSE	WBGene00017480	FALSE	FALSE	FALSE	FALSE	FALSE	FALSE	FALSE	FALSE	FALSE	FALSE	FALSE	FALSE	FALSE	FALSE	FALSE	FALSE	FALSE	FALSE	FALSE	FALSE	FALSE	FALSE
F36F2.3	WBGene00009477	rbpl-1	protein_coding_gene	-0.580551	7.51295	1.87e-05	0.000165661	FALSE	FALSE	WBGene00009477	FALSE	FALSE	FALSE	FALSE	FALSE	FALSE	FALSE	FALSE	FALSE	FALSE	FALSE	FALSE	FALSE	FALSE	FALSE	FALSE	FALSE	FALSE	FALSE	FALSE	FALSE	FALSE
C05C10.2	WBGene00007329		protein_coding_gene	-0.517979	6.33882	1.88e-05	0.000166025	FALSE	FALSE	WBGene00007329	FALSE	FALSE	FALSE	FALSE	FALSE	FALSE	FALSE	FALSE	FALSE	FALSE	FALSE	FALSE	FALSE	FALSE	FALSE	FALSE	FALSE	FALSE	FALSE	FALSE	FALSE	FALSE
F48F5.6	WBGene00009848		protein_coding_gene	0.7113	2.82813	1.89e-05	0.000166787	FALSE	FALSE	FALSE	FALSE	FALSE	FALSE	FALSE	FALSE	FALSE	FALSE	FALSE	FALSE	FALSE	FALSE	FALSE	FALSE	FALSE	FALSE	FALSE	FALSE	FALSE	FALSE	FALSE	FALSE	FALSE
C31H5.6	WBGene00007857		protein_coding_gene	0.716719	5.21668	1.9e-05	0.00016715	FALSE	FALSE	FALSE	FALSE	FALSE	FALSE	FALSE	FALSE	FALSE	FALSE	FALSE	FALSE	FALSE	FALSE	FALSE	FALSE	FALSE	FALSE	FALSE	FALSE	FALSE	FALSE	FALSE	FALSE	FALSE
F56A4.3	WBGene00018911		protein_coding_gene	-1.14199	1.73712	1.9e-05	0.00016715	FALSE	FALSE	FALSE	FALSE	FALSE	FALSE	FALSE	FALSE	FALSE	FALSE	FALSE	FALSE	FALSE	FALSE	FALSE	FALSE	FALSE	FALSE	FALSE	FALSE	FALSE	FALSE	FALSE	FALSE	FALSE
C25G6.2	WBGene00006635	tsp-9	protein_coding_gene	-0.535056	4.85133	1.9e-05	0.000167545	FALSE	FALSE	FALSE	FALSE	FALSE	FALSE	FALSE	FALSE	FALSE	FALSE	FALSE	FALSE	FALSE	FALSE	FALSE	FALSE	FALSE	FALSE	FALSE	FALSE	FALSE	FALSE	FALSE	FALSE	FALSE
Y48G1A.6	WBGene00021661	mbtr-1	protein_coding_gene	1.06653	1.78025	1.91e-05	0.000167782	FALSE	FALSE	WBGene00021661	FALSE	FALSE	FALSE	FALSE	FALSE	FALSE	FALSE	FALSE	FALSE	FALSE	FALSE	FALSE	FALSE	FALSE	FALSE	FALSE	FALSE	FALSE	FALSE	FALSE	FALSE	FALSE
C34D4.11	WBGene00016403	grsp-3	protein_coding_gene	-0.994774	2.65011	1.91e-05	0.000168059	FALSE	FALSE	FALSE	FALSE	FALSE	FALSE	FALSE	FALSE	FALSE	FALSE	FALSE	FALSE	FALSE	FALSE	FALSE	FALSE	FALSE	FALSE	FALSE	FALSE	FALSE	FALSE	FALSE	FALSE	FALSE
T07E3.2	WBGene00020313		protein_coding_gene	-1.31237	0.874309	1.93e-05	0.000169428	FALSE	FALSE	FALSE	FALSE	FALSE	FALSE	FALSE	FALSE	FALSE	FALSE	FALSE	FALSE	FALSE	FALSE	FALSE	FALSE	FALSE	FALSE	FALSE	FALSE	FALSE	FALSE	FALSE	FALSE	FALSE
F08C6.5	WBGene00017243		protein_coding_gene	-1.16782	1.18381	1.93e-05	0.000169888	FALSE	FALSE	FALSE	FALSE	FALSE	FALSE	FALSE	FALSE	FALSE	FALSE	FALSE	FALSE	FALSE	FALSE	FALSE	FALSE	FALSE	FALSE	FALSE	FALSE	FALSE	FALSE	FALSE	FALSE	FALSE
T03F7.7	WBGene00011404		protein_coding_gene	-0.566866	4.88429	1.94e-05	0.000170261	FALSE	WBGene00011404	FALSE	FALSE	FALSE	FALSE	FALSE	FALSE	FALSE	FALSE	FALSE	FALSE	FALSE	FALSE	FALSE	FALSE	FALSE	FALSE	FALSE	FALSE	FALSE	FALSE	FALSE	FALSE	FALSE
C44H9.5	WBGene00008100		protein_coding_gene	-0.551709	6.50549	1.96e-05	0.000171858	FALSE	FALSE	FALSE	FALSE	FALSE	FALSE	FALSE	FALSE	FALSE	FALSE	FALSE	FALSE	FALSE	FALSE	FALSE	FALSE	FALSE	FALSE	FALSE	FALSE	FALSE	FALSE	FALSE	FALSE	FALSE
C03D6.1	WBGene00007275		protein_coding_gene	0.820984	2.74228	1.96e-05	0.00017197	FALSE	FALSE	WBGene00007275	FALSE	FALSE	FALSE	FALSE	FALSE	FALSE	FALSE	FALSE	FALSE	FALSE	FALSE	FALSE	FALSE	FALSE	FALSE	FALSE	FALSE	FALSE	FALSE	FALSE	FALSE	FALSE
F47B8.6	WBGene00009807	pepm-1	protein_coding_gene	-0.968783	2.41575	1.97e-05	0.000172942	FALSE	FALSE	FALSE	FALSE	FALSE	FALSE	FALSE	FALSE	FALSE	FALSE	FALSE	FALSE	FALSE	FALSE	FALSE	FALSE	FALSE	FALSE	FALSE	FALSE	FALSE	FALSE	FALSE	FALSE	FALSE
C34D1.5	WBGene00007932	zip-5	protein_coding_gene	-0.659124	4.10331	1.98e-05	0.000173324	FALSE	FALSE	FALSE	FALSE	FALSE	FALSE	FALSE	FALSE	FALSE	FALSE	FALSE	FALSE	FALSE	FALSE	FALSE	FALSE	FALSE	FALSE	FALSE	FALSE	FALSE	FALSE	FALSE	FALSE	FALSE
H35B03.1	WBGene00019263		protein_coding_gene	-0.563412	4.50262	1.98e-05	0.000173394	FALSE	FALSE	FALSE	FALSE	FALSE	FALSE	FALSE	FALSE	FALSE	FALSE	FALSE	FALSE	FALSE	FALSE	FALSE	FALSE	FALSE	FALSE	FALSE	FALSE	FALSE	FALSE	FALSE	FALSE	FALSE
D1025.9	WBGene00008360	nspc-19	protein_coding_gene	1.27208	0.984335	1.99e-05	0.000173588	FALSE	FALSE	FALSE	FALSE	FALSE	FALSE	FALSE	FALSE	FALSE	FALSE	FALSE	FALSE	FALSE	FALSE	FALSE	FALSE	FALSE	FALSE	FALSE	FALSE	FALSE	FALSE	FALSE	FALSE	FALSE
B0024.6	WBGene00001533	gcy-6	protein_coding_gene	-1.29243	0.714412	2e-05	0.00017442	FALSE	FALSE	FALSE	FALSE	FALSE	FALSE	FALSE	FALSE	FALSE	FALSE	FALSE	FALSE	FALSE	FALSE	FALSE	FALSE	FALSE	FALSE	FALSE	WBGene00001533	FALSE	FALSE	FALSE	FALSE	FALSE
T01G5.1	WBGene00011339		protein_coding_gene	1.0631	1.98941	2e-05	0.00017477	FALSE	FALSE	FALSE	FALSE	FALSE	FALSE	FALSE	FALSE	FALSE	FALSE	FALSE	FALSE	FALSE	FALSE	FALSE	FALSE	FALSE	FALSE	FALSE	FALSE	FALSE	WBGene00011339	FALSE	FALSE	FALSE
Y41D4B.4	WBGene00021512		protein_coding_gene	0.703968	3.05364	2e-05	0.00017477	FALSE	FALSE	WBGene00021512	FALSE	FALSE	FALSE	FALSE	FALSE	FALSE	FALSE	FALSE	FALSE	FALSE	FALSE	FALSE	FALSE	FALSE	FALSE	FALSE	FALSE	FALSE	FALSE	FALSE	FALSE	FALSE
C17G10.1	WBGene00015915		protein_coding_gene	0.540593	4.46399	2.02e-05	0.000176273	FALSE	FALSE	WBGene00015915	FALSE	FALSE	FALSE	FALSE	FALSE	FALSE	FALSE	FALSE	FALSE	FALSE	FALSE	WBGene00015915	FALSE	FALSE	FALSE	FALSE	FALSE	FALSE	FALSE	FALSE	FALSE	FALSE
T04C12.8	WBGene00011430		protein_coding_gene	-1.20423	1.72731	2.04e-05	0.000177372	FALSE	FALSE	FALSE	FALSE	FALSE	FALSE	FALSE	FALSE	FALSE	FALSE	FALSE	FALSE	FALSE	FALSE	FALSE	FALSE	FALSE	FALSE	FALSE	FALSE	FALSE	FALSE	FALSE	FALSE	FALSE
R09H10.2	WBGene00011180		protein_coding_gene	-0.989997	1.93149	2.04e-05	0.000177468	FALSE	FALSE	FALSE	FALSE	FALSE	FALSE	FALSE	FALSE	FALSE	FALSE	FALSE	FALSE	FALSE	FALSE	FALSE	FALSE	FALSE	FALSE	FALSE	FALSE	FALSE	FALSE	FALSE	FALSE	WBGene00011180
F20D1.9	WBGene00008979	slc-25A18.1	protein_coding_gene	-0.482477	5.56747	2.05e-05	0.000178612	FALSE	FALSE	FALSE	FALSE	FALSE	FALSE	FALSE	FALSE	FALSE	FALSE	FALSE	FALSE	FALSE	FALSE	FALSE	FALSE	FALSE	FALSE	FALSE	FALSE	FALSE	FALSE	FALSE	FALSE	FALSE
W06G6.1	WBGene00012308	oac-53	protein_coding_gene	1.48906	0.343183	2.07e-05	0.000179738	FALSE	FALSE	FALSE	FALSE	FALSE	FALSE	FALSE	FALSE	FALSE	FALSE	FALSE	FALSE	FALSE	FALSE	FALSE	FALSE	FALSE	FALSE	FALSE	FALSE	FALSE	FALSE	FALSE	FALSE	FALSE
F47G4.3	WBGene00009824	gpdh-1	protein_coding_gene	0.870055	3.41842	2.08e-05	0.000180376	FALSE	FALSE	FALSE	FALSE	FALSE	FALSE	FALSE	FALSE	FALSE	FALSE	FALSE	FALSE	FALSE	FALSE	FALSE	FALSE	FALSE	FALSE	FALSE	FALSE	FALSE	FALSE	FALSE	FALSE	FALSE
K04G2.9	WBGene00010567		protein_coding_gene	-0.575994	4.36904	2.08e-05	0.000180376	FALSE	WBGene00010567	FALSE	FALSE	FALSE	FALSE	FALSE	FALSE	FALSE	FALSE	FALSE	FALSE	FALSE	FALSE	FALSE	FALSE	FALSE	FALSE	FALSE	FALSE	FALSE	FALSE	FALSE	FALSE	FALSE
ZC395.10	WBGene00022599	daf-41	protein_coding_gene	0.573417	6.98461	2.08e-05	0.000180376	FALSE	FALSE	WBGene00022599	FALSE	FALSE	FALSE	FALSE	FALSE	FALSE	FALSE	FALSE	FALSE	FALSE	FALSE	FALSE	FALSE	FALSE	FALSE	FALSE	FALSE	FALSE	FALSE	FALSE	FALSE	FALSE
EGAP2.3	WBGene00004020	pho-1	protein_coding_gene	0.575801	5.70671	2.15e-05	0.000185982	FALSE	FALSE	FALSE	FALSE	FALSE	FALSE	FALSE	FALSE	FALSE	FALSE	FALSE	FALSE	FALSE	FALSE	FALSE	FALSE	FALSE	FALSE	FALSE	FALSE	FALSE	FALSE	FALSE	FALSE	FALSE
T06E4.6	WBGene00000719	col-146	protein_coding_gene	-0.502764	10.3313	2.16e-05	0.00018692	FALSE	FALSE	FALSE	FALSE	FALSE	FALSE	FALSE	FALSE	FALSE	FALSE	FALSE	FALSE	FALSE	FALSE	FALSE	FALSE	FALSE	FALSE	FALSE	FALSE	FALSE	WBGene00000719	FALSE	FALSE	FALSE
K05B2.3	WBGene00002052	ifa-4	protein_coding_gene	-0.508777	6.34194	2.16e-05	0.000187005	FALSE	FALSE	FALSE	FALSE	FALSE	FALSE	FALSE	FALSE	FALSE	FALSE	FALSE	FALSE	FALSE	FALSE	FALSE	FALSE	FALSE	FALSE	FALSE	FALSE	FALSE	FALSE	FALSE	FALSE	FALSE
F27C8.4	WBGene00005003	spp-18	protein_coding_gene	-0.563514	4.77938	2.21e-05	0.000190707	FALSE	FALSE	FALSE	FALSE	FALSE	FALSE	FALSE	FALSE	FALSE	WBGene00005003	FALSE	FALSE	FALSE	FALSE	FALSE	FALSE	FALSE	FALSE	FALSE	FALSE	FALSE	FALSE	FALSE	FALSE	FALSE
T04A11.3	WBGene00011418	igdb-1	protein_coding_gene	-0.509301	5.12474	2.21e-05	0.000190707	FALSE	FALSE	FALSE	FALSE	FALSE	FALSE	FALSE	FALSE	FALSE	FALSE	FALSE	FALSE	FALSE	FALSE	FALSE	FALSE	FALSE	FALSE	FALSE	FALSE	FALSE	FALSE	FALSE	FALSE	FALSE
F56D1.6	WBGene00023407	cex-1	protein_coding_gene	-0.743653	5.62218	2.21e-05	0.000190977	FALSE	FALSE	FALSE	FALSE	FALSE	FALSE	FALSE	FALSE	FALSE	FALSE	FALSE	FALSE	FALSE	FALSE	FALSE	FALSE	FALSE	FALSE	FALSE	FALSE	FALSE	FALSE	FALSE	FALSE	FALSE
ZC416.2	WBGene00022609		protein_coding_gene	-0.92431	1.84537	2.22e-05	0.000191653	FALSE	FALSE	FALSE	FALSE	FALSE	FALSE	FALSE	FALSE	FALSE	FALSE	FALSE	FALSE	FALSE	FALSE	FALSE	FALSE	FALSE	FALSE	FALSE	FALSE	FALSE	FALSE	FALSE	FALSE	FALSE
Y47D3A.26	WBGene00004873	smc-3	protein_coding_gene	0.559105	4.32994	2.23e-05	0.000191924	FALSE	FALSE	WBGene00004873	FALSE	FALSE	FALSE	FALSE	FALSE	FALSE	WBGene00004873	FALSE	WBGene00004873	FALSE	FALSE	FALSE	WBGene00004873	FALSE	FALSE	FALSE	FALSE	FALSE	FALSE	FALSE	FALSE	FALSE
Y71G12B.8	WBGene00022148	ddx-27	protein_coding_gene	0.498333	6.37385	2.23e-05	0.00019207	FALSE	FALSE	WBGene00022148	FALSE	FALSE	FALSE	FALSE	FALSE	FALSE	FALSE	FALSE	FALSE	FALSE	FALSE	FALSE	FALSE	FALSE	FALSE	FALSE	FALSE	FALSE	FALSE	FALSE	FALSE	FALSE
F37A4.8	WBGene00002169	isw-1	protein_coding_gene	0.462101	5.88342	2.24e-05	0.00019307	FALSE	FALSE	WBGene00002169	FALSE	FALSE	FALSE	FALSE	FALSE	FALSE	FALSE	FALSE	FALSE	FALSE	FALSE	FALSE	FALSE	FALSE	FALSE	FALSE	FALSE	FALSE	FALSE	FALSE	FALSE	FALSE
C09F5.2	WBGene00015648	orai-1	protein_coding_gene	-0.638301	4.62846	2.29e-05	0.000197408	FALSE	WBGene00015648	WBGene00015648	FALSE	WBGene00015648	FALSE	FALSE	FALSE	FALSE	WBGene00015648	FALSE	FALSE	WBGene00015648	FALSE	FALSE	FALSE	FALSE	FALSE	FALSE	FALSE	FALSE	FALSE	FALSE	FALSE	FALSE
F53H8.3	WBGene00018779		protein_coding_gene	0.76471	3.42438	2.36e-05	0.000203205	FALSE	FALSE	FALSE	FALSE	FALSE	FALSE	FALSE	FALSE	FALSE	FALSE	FALSE	FALSE	FALSE	FALSE	FALSE	FALSE	FALSE	FALSE	FALSE	FALSE	FALSE	FALSE	FALSE	FALSE	FALSE
Y43F8B.9	WBGene00012819		protein_coding_gene	0.802305	4.50799	2.42e-05	0.000207631	FALSE	FALSE	FALSE	FALSE	FALSE	FALSE	FALSE	FALSE	FALSE	FALSE	FALSE	FALSE	FALSE	FALSE	FALSE	FALSE	FALSE	FALSE	FALSE	FALSE	FALSE	FALSE	WBGene00012819	FALSE	FALSE
C53B4.4	WBGene00008274		protein_coding_gene	-0.4687	7.18219	2.42e-05	0.000207768	WBGene00008274	FALSE	WBGene00008274	WBGene00008274	FALSE	FALSE	FALSE	FALSE	FALSE	FALSE	FALSE	FALSE	FALSE	FALSE	FALSE	FALSE	FALSE	FALSE	FALSE	FALSE	FALSE	FALSE	FALSE	FALSE	FALSE
T27E4.6	WBGene00020864	oac-50	protein_coding_gene	-1.53371	0.624479	2.43e-05	0.000208302	FALSE	FALSE	FALSE	FALSE	FALSE	FALSE	FALSE	FALSE	FALSE	FALSE	FALSE	FALSE	FALSE	FALSE	FALSE	FALSE	FALSE	FALSE	FALSE	FALSE	FALSE	FALSE	FALSE	FALSE	FALSE
W02B12.15	WBGene00044026	cisd-1	protein_coding_gene	0.470017	5.919	2.44e-05	0.000209104	FALSE	FALSE	WBGene00044026	FALSE	FALSE	FALSE	FALSE	FALSE	FALSE	FALSE	FALSE	FALSE	FALSE	FALSE	FALSE	FALSE	FALSE	FALSE	FALSE	FALSE	FALSE	FALSE	FALSE	FALSE	FALSE
F49E11.11	WBGene00009896	scl-3	protein_coding_gene	0.834089	4.88087	2.45e-05	0.000209695	FALSE	FALSE	FALSE	FALSE	FALSE	FALSE	FALSE	FALSE	FALSE	FALSE	FALSE	FALSE	FALSE	FALSE	FALSE	FALSE	FALSE	FALSE	FALSE	FALSE	FALSE	FALSE	FALSE	FALSE	FALSE
T08H10.1	WBGene00020369	exc-15	protein_coding_gene	-0.450142	7.27871	2.45e-05	0.000209695	FALSE	WBGene00020369	FALSE	FALSE	FALSE	FALSE	FALSE	FALSE	FALSE	FALSE	FALSE	FALSE	FALSE	FALSE	FALSE	FALSE	FALSE	FALSE	FALSE	FALSE	FALSE	FALSE	FALSE	FALSE	FALSE
C09F12.2	WBGene00007482		protein_coding_gene	1.11697	3.03043	2.46e-05	0.000210297	FALSE	FALSE	FALSE	FALSE	FALSE	FALSE	FALSE	FALSE	FALSE	FALSE	FALSE	FALSE	FALSE	FALSE	FALSE	FALSE	FALSE	FALSE	FALSE	FALSE	FALSE	FALSE	FALSE	FALSE	FALSE
T28F3.1	WBGene00012128	nra-1	protein_coding_gene	0.480516	6.5103	2.49e-05	0.000212748	WBGene00012128	FALSE	WBGene00012128	WBGene00012128	FALSE	FALSE	FALSE	FALSE	FALSE	FALSE	FALSE	FALSE	FALSE	FALSE	FALSE	FALSE	FALSE	FALSE	FALSE	FALSE	FALSE	FALSE	FALSE	FALSE	FALSE
K02D7.1	WBGene00019298		protein_coding_gene	-0.506499	8.76026	2.5e-05	0.000213499	FALSE	FALSE	FALSE	FALSE	FALSE	FALSE	FALSE	FALSE	FALSE	WBGene00019298	FALSE	FALSE	FALSE	FALSE	FALSE	FALSE	FALSE	FALSE	WBGene00019298	FALSE	FALSE	FALSE	FALSE	FALSE	FALSE
C16A3.10	WBGene00015814	oatr-1	protein_coding_gene	0.558691	7.48582	2.51e-05	0.000214445	WBGene00015814	WBGene00015814	WBGene00015814	WBGene00015814	WBGene00015814	FALSE	FALSE	FALSE	FALSE	FALSE	FALSE	FALSE	FALSE	FALSE	FALSE	FALSE	FALSE	FALSE	FALSE	FALSE	FALSE	FALSE	FALSE	FALSE	FALSE
K02A2.5	WBGene00019290		protein_coding_gene	-0.749924	2.43216	2.51e-05	0.000214445	FALSE	WBGene00019290	FALSE	FALSE	FALSE	FALSE	FALSE	FALSE	FALSE	FALSE	FALSE	FALSE	FALSE	FALSE	FALSE	FALSE	FALSE	FALSE	FALSE	FALSE	FALSE	FALSE	FALSE	FALSE	FALSE
C54D10.8	WBGene00008302	pals-38	protein_coding_gene	-1.45643	0.638298	2.52e-05	0.000215016	FALSE	FALSE	FALSE	FALSE	FALSE	FALSE	FALSE	FALSE	FALSE	FALSE	FALSE	FALSE	FALSE	FALSE	FALSE	FALSE	FALSE	FALSE	FALSE	FALSE	FALSE	FALSE	FALSE	FALSE	FALSE
F54E7.1	WBGene00018827	pst-2	protein_coding_gene	0.685659	3.33106	2.54e-05	0.000216161	FALSE	FALSE	WBGene00018827	FALSE	FALSE	FALSE	FALSE	FALSE	FALSE	FALSE	FALSE	FALSE	FALSE	FALSE	FALSE	FALSE	FALSE	FALSE	FALSE	FALSE	FALSE	FALSE	FALSE	FALSE	FALSE
F13D11.3	WBGene00017428		protein_coding_gene	-0.736303	5.11443	2.54e-05	0.00021628	FALSE	FALSE	FALSE	FALSE	FALSE	FALSE	FALSE	FALSE	FALSE	FALSE	FALSE	FALSE	FALSE	FALSE	FALSE	FALSE	FALSE	FALSE	FALSE	FALSE	FALSE	FALSE	FALSE	WBGene00017428	FALSE
K01G5.4	WBGene00004302	ran-1	protein_coding_gene	0.628932	7.47307	2.58e-05	0.000219757	FALSE	FALSE	WBGene00004302	FALSE	FALSE	FALSE	FALSE	FALSE	FALSE	FALSE	FALSE	WBGene00004302	WBGene00004302	WBGene00004302	FALSE	FALSE	FALSE	FALSE	FALSE	FALSE	FALSE	FALSE	FALSE	FALSE	FALSE
F07A5.3	WBGene00008542	scav-6	protein_coding_gene	-0.53855	5.08078	2.58e-05	0.000219757	FALSE	FALSE	FALSE	FALSE	FALSE	FALSE	FALSE	FALSE	FALSE	FALSE	FALSE	FALSE	FALSE	FALSE	FALSE	FALSE	FALSE	FALSE	FALSE	FALSE	FALSE	FALSE	FALSE	FALSE	FALSE
F35C12.2	WBGene00003569	ncx-4	protein_coding_gene	-0.505933	5.75217	2.59e-05	0.000219838	FALSE	FALSE	FALSE	FALSE	FALSE	FALSE	FALSE	FALSE	FALSE	FALSE	FALSE	FALSE	FALSE	FALSE	FALSE	FALSE	FALSE	FALSE	FALSE	FALSE	FALSE	FALSE	FALSE	FALSE	FALSE
Y37E3.3	WBGene00021347	rpb-10	protein_coding_gene	0.632885	4.03978	2.6e-05	0.000220736	FALSE	FALSE	WBGene00021347	FALSE	FALSE	FALSE	FALSE	FALSE	FALSE	FALSE	FALSE	FALSE	FALSE	FALSE	FALSE	FALSE	FALSE	FALSE	FALSE	FALSE	FALSE	FALSE	FALSE	FALSE	FALSE
C08F8.2	WBGene00007444		protein_coding_gene	0.512641	4.87711	2.61e-05	0.000222031	FALSE	FALSE	WBGene00007444	FALSE	FALSE	FALSE	FALSE	FALSE	FALSE	FALSE	FALSE	FALSE	FALSE	FALSE	FALSE	FALSE	FALSE	FALSE	FALSE	FALSE	FALSE	FALSE	FALSE	FALSE	FALSE
E01A2.7	WBGene00017089	poml-2	protein_coding_gene	-1.12939	2.41155	2.62e-05	0.000222592	FALSE	FALSE	FALSE	FALSE	FALSE	FALSE	FALSE	FALSE	FALSE	FALSE	FALSE	FALSE	FALSE	FALSE	FALSE	FALSE	FALSE	FALSE	FALSE	FALSE	FALSE	FALSE	FALSE	FALSE	FALSE
F45H7.2	WBGene00001559	gei-1	protein_coding_gene	-0.482675	5.35086	2.64e-05	0.000224196	FALSE	WBGene00001559	FALSE	FALSE	FALSE	FALSE	FALSE	FALSE	FALSE	FALSE	FALSE	FALSE	FALSE	FALSE	FALSE	FALSE	FALSE	FALSE	FALSE	FALSE	FALSE	FALSE	FALSE	FALSE	FALSE
F40F4.4	WBGene00002255	lbp-3	protein_coding_gene	0.90797	5.15516	2.66e-05	0.000225417	FALSE	FALSE	FALSE	FALSE	FALSE	FALSE	FALSE	FALSE	FALSE	FALSE	FALSE	FALSE	FALSE	FALSE	FALSE	FALSE	FALSE	FALSE	FALSE	FALSE	FALSE	FALSE	FALSE	FALSE	FALSE
T05H4.6	WBGene00020269	erfa-1	protein_coding_gene	0.570407	6.85798	2.67e-05	0.000226221	FALSE	FALSE	WBGene00020269	FALSE	FALSE	FALSE	FALSE	FALSE	FALSE	FALSE	FALSE	FALSE	FALSE	FALSE	WBGene00020269	FALSE	FALSE	FALSE	FALSE	FALSE	FALSE	FALSE	FALSE	FALSE	FALSE
R08F11.3	WBGene00019967	cyp-33C8	protein_coding_gene	-0.597789	4.82938	2.68e-05	0.000226744	FALSE	FALSE	FALSE	FALSE	FALSE	FALSE	FALSE	FALSE	FALSE	FALSE	FALSE	FALSE	FALSE	FALSE	FALSE	FALSE	FALSE	FALSE	FALSE	FALSE	FALSE	FALSE	FALSE	FALSE	FALSE
ZK1248.16	WBGene00002268	lec-5	protein_coding_gene	-0.464975	8.02806	2.69e-05	0.000227352	FALSE	FALSE	FALSE	FALSE	FALSE	FALSE	FALSE	FALSE	FALSE	FALSE	FALSE	FALSE	FALSE	FALSE	FALSE	FALSE	FALSE	FALSE	FALSE	FALSE	FALSE	FALSE	FALSE	FALSE	FALSE
F20D6.5	WBGene00017635		protein_coding_gene	-1.09793	1.68389	2.71e-05	0.000229318	FALSE	FALSE	FALSE	FALSE	FALSE	FALSE	FALSE	FALSE	FALSE	FALSE	FALSE	FALSE	FALSE	FALSE	FALSE	FALSE	FALSE	FALSE	FALSE	FALSE	FALSE	FALSE	FALSE	FALSE	FALSE
R06A4.8	WBGene00011050	agl-1	protein_coding_gene	-0.470069	7.0585	2.72e-05	0.000230094	FALSE	FALSE	WBGene00011050	FALSE	FALSE	FALSE	FALSE	FALSE	FALSE	FALSE	FALSE	FALSE	FALSE	FALSE	FALSE	FALSE	FALSE	FALSE	FALSE	FALSE	FALSE	FALSE	FALSE	FALSE	FALSE
F34D10.2	WBGene00009372	evl-18	protein_coding_gene	0.688055	3.81661	2.74e-05	0.000230883	FALSE	FALSE	WBGene00009372	FALSE	FALSE	FALSE	FALSE	FALSE	FALSE	WBGene00009372	FALSE	WBGene00009372	FALSE	FALSE	FALSE	WBGene00009372	FALSE	FALSE	FALSE	FALSE	FALSE	FALSE	FALSE	FALSE	FALSE
C28G1.5	WBGene00016190	rcs-1	protein_coding_gene	0.570407	4.60849	2.74e-05	0.000230885	FALSE	FALSE	FALSE	FALSE	FALSE	FALSE	FALSE	FALSE	FALSE	FALSE	FALSE	FALSE	FALSE	FALSE	FALSE	FALSE	FALSE	FALSE	FALSE	FALSE	FALSE	FALSE	FALSE	FALSE	FALSE
C54G4.1	WBGene00008311	rskn-2	protein_coding_gene	-0.446894	7.66153	2.78e-05	0.000234334	FALSE	FALSE	FALSE	FALSE	FALSE	FALSE	FALSE	FALSE	FALSE	FALSE	FALSE	FALSE	FALSE	FALSE	FALSE	FALSE	FALSE	FALSE	FALSE	FALSE	FALSE	FALSE	FALSE	FALSE	FALSE
F54G8.4	WBGene00003597	nhl-1	protein_coding_gene	0.504441	6.01581	2.8e-05	0.000235681	FALSE	FALSE	FALSE	FALSE	FALSE	FALSE	FALSE	FALSE	FALSE	FALSE	FALSE	FALSE	FALSE	FALSE	FALSE	FALSE	FALSE	FALSE	FALSE	FALSE	FALSE	FALSE	FALSE	FALSE	FALSE
EGAP9.3	WBGene00017151		protein_coding_gene	-0.884835	2.59566	2.81e-05	0.000236326	FALSE	FALSE	FALSE	FALSE	FALSE	FALSE	FALSE	FALSE	FALSE	FALSE	FALSE	FALSE	FALSE	FALSE	FALSE	FALSE	FALSE	FALSE	FALSE	FALSE	FALSE	FALSE	FALSE	FALSE	FALSE
ZC168.4	WBGene00000865	cyb-1	protein_coding_gene	0.765423	2.86921	2.81e-05	0.000236446	FALSE	FALSE	WBGene00000865	FALSE	FALSE	FALSE	FALSE	FALSE	FALSE	FALSE	FALSE	WBGene00000865	WBGene00000865	WBGene00000865	FALSE	FALSE	FALSE	FALSE	FALSE	FALSE	FALSE	FALSE	FALSE	FALSE	FALSE
R01H2.3	WBGene00019811	egg-2	protein_coding_gene	-1.09937	1.30622	2.83e-05	0.000237669	WBGene00019811	WBGene00019811	WBGene00019811	WBGene00019811	WBGene00019811	WBGene00019811	WBGene00019811	FALSE	FALSE	FALSE	FALSE	FALSE	WBGene00019811	WBGene00019811	FALSE	FALSE	FALSE	WBGene00019811	FALSE	FALSE	FALSE	FALSE	FALSE	FALSE	FALSE
Y54E10A.6	WBGene00021828		protein_coding_gene	0.532057	4.32321	2.86e-05	0.000240202	FALSE	FALSE	WBGene00021828	FALSE	FALSE	FALSE	FALSE	FALSE	FALSE	FALSE	FALSE	FALSE	FALSE	FALSE	FALSE	FALSE	FALSE	FALSE	FALSE	FALSE	FALSE	FALSE	FALSE	FALSE	FALSE
Y51A2D.4	WBGene00013073	hmit-1.1	protein_coding_gene	1.00044	6.44671	2.89e-05	0.000242867	FALSE	FALSE	FALSE	FALSE	FALSE	FALSE	FALSE	FALSE	FALSE	FALSE	FALSE	FALSE	FALSE	FALSE	FALSE	FALSE	FALSE	FALSE	FALSE	FALSE	FALSE	FALSE	FALSE	FALSE	FALSE
R10D12.17	WBGene00011197	srw-145	protein_coding_gene	-0.710063	3.1705	2.91e-05	0.000243989	FALSE	FALSE	FALSE	FALSE	FALSE	FALSE	FALSE	FALSE	FALSE	FALSE	FALSE	FALSE	FALSE	FALSE	FALSE	FALSE	FALSE	FALSE	FALSE	FALSE	FALSE	FALSE	FALSE	FALSE	FALSE
F56H9.2	WBGene00010174		protein_coding_gene	-0.522958	7.13091	2.93e-05	0.000245729	FALSE	FALSE	FALSE	FALSE	FALSE	FALSE	FALSE	FALSE	FALSE	FALSE	FALSE	FALSE	FALSE	FALSE	FALSE	FALSE	FALSE	FALSE	FALSE	FALSE	FALSE	FALSE	FALSE	FALSE	FALSE
C06A8.1	WBGene00015512	mthf-1	protein_coding_gene	0.600023	8.87563	2.93e-05	0.000245729	WBGene00015512	FALSE	WBGene00015512	WBGene00015512	FALSE	FALSE	FALSE	FALSE	FALSE	FALSE	FALSE	FALSE	FALSE	FALSE	FALSE	FALSE	FALSE	FALSE	FALSE	FALSE	FALSE	FALSE	FALSE	FALSE	FALSE
F35G12.11	WBGene00009444	erh-2	protein_coding_gene	0.85494	2.46271	2.97e-05	0.000248897	FALSE	FALSE	WBGene00009444	FALSE	FALSE	FALSE	FALSE	FALSE	FALSE	FALSE	FALSE	WBGene00009444	FALSE	FALSE	FALSE	FALSE	FALSE	FALSE	FALSE	FALSE	FALSE	FALSE	FALSE	FALSE	FALSE
T14G8.3	WBGene00011771		protein_coding_gene	0.682618	6.76595	3.04e-05	0.000254761	FALSE	FALSE	WBGene00011771	FALSE	FALSE	FALSE	FALSE	FALSE	FALSE	WBGene00011771	FALSE	FALSE	FALSE	FALSE	FALSE	FALSE	FALSE	FALSE	FALSE	FALSE	FALSE	FALSE	FALSE	FALSE	FALSE
F44C8.8	WBGene00003723	nhr-133	protein_coding_gene	-0.64362	4.55135	3.07e-05	0.00025638	FALSE	FALSE	FALSE	FALSE	FALSE	FALSE	FALSE	FALSE	FALSE	FALSE	FALSE	FALSE	FALSE	FALSE	FALSE	FALSE	FALSE	FALSE	FALSE	FALSE	FALSE	FALSE	FALSE	FALSE	FALSE
Y92H12BR.8	WBGene00022373	mrpl-15	protein_coding_gene	0.505641	5.98921	3.07e-05	0.00025638	FALSE	FALSE	WBGene00022373	FALSE	FALSE	FALSE	FALSE	FALSE	FALSE	FALSE	FALSE	FALSE	FALSE	FALSE	WBGene00022373	FALSE	FALSE	FALSE	FALSE	FALSE	FALSE	FALSE	FALSE	FALSE	FALSE
F08A7.1	WBGene00045013		protein_coding_gene	-0.595004	4.38246	3.07e-05	0.000256724	FALSE	FALSE	FALSE	FALSE	FALSE	FALSE	FALSE	FALSE	FALSE	FALSE	FALSE	FALSE	FALSE	FALSE	FALSE	FALSE	FALSE	FALSE	FALSE	FALSE	FALSE	FALSE	FALSE	FALSE	FALSE
Y54G9A.6	WBGene00013209	bub-3	protein_coding_gene	0.503939	4.40639	3.09e-05	0.000257909	FALSE	FALSE	WBGene00013209	FALSE	FALSE	FALSE	FALSE	FALSE	FALSE	FALSE	FALSE	WBGene00013209	WBGene00013209	FALSE	FALSE	FALSE	FALSE	FALSE	FALSE	FALSE	FALSE	FALSE	FALSE	FALSE	FALSE
T22H6.5	WBGene00000016	abf-5	protein_coding_gene	-0.80184	4.11191	3.09e-05	0.000258091	FALSE	FALSE	FALSE	FALSE	FALSE	FALSE	FALSE	FALSE	FALSE	FALSE	FALSE	FALSE	FALSE	FALSE	FALSE	FALSE	FALSE	FALSE	FALSE	FALSE	FALSE	FALSE	FALSE	FALSE	FALSE
D2024.3	WBGene00001241	elo-3	protein_coding_gene	0.570818	5.55684	3.1e-05	0.000258198	FALSE	WBGene00001241	WBGene00001241	FALSE	WBGene00001241	FALSE	FALSE	FALSE	FALSE	FALSE	FALSE	FALSE	FALSE	FALSE	FALSE	FALSE	FALSE	FALSE	FALSE	FALSE	FALSE	FALSE	FALSE	FALSE	FALSE
C25A1.10	WBGene00000931	dao-5	protein_coding_gene	0.471934	8.59098	3.12e-05	0.000260154	FALSE	FALSE	WBGene00000931	FALSE	FALSE	FALSE	FALSE	FALSE	FALSE	FALSE	FALSE	FALSE	FALSE	FALSE	FALSE	FALSE	FALSE	FALSE	FALSE	FALSE	FALSE	FALSE	FALSE	FALSE	FALSE
C54A12.1	WBGene00004221	ptr-6	protein_coding_gene	-0.643438	3.55172	3.13e-05	0.000260374	FALSE	WBGene00004221	FALSE	FALSE	FALSE	FALSE	FALSE	FALSE	FALSE	FALSE	FALSE	FALSE	FALSE	FALSE	FALSE	FALSE	FALSE	FALSE	FALSE	FALSE	FALSE	FALSE	FALSE	FALSE	FALSE
K10D2.6	WBGene00001262	emb-8	protein_coding_gene	-0.455302	7.77303	3.16e-05	0.000262941	WBGene00001262	FALSE	WBGene00001262	WBGene00001262	FALSE	FALSE	FALSE	FALSE	FALSE	FALSE	FALSE	FALSE	WBGene00001262	WBGene00001262	FALSE	FALSE	FALSE	FALSE	FALSE	FALSE	FALSE	FALSE	FALSE	FALSE	FALSE
Y18D10A.11	WBGene00012481		protein_coding_gene	1.54785	0.185792	3.21e-05	0.000266496	WBGene00012481	WBGene00012481	WBGene00012481	WBGene00012481	WBGene00012481	WBGene00012481	WBGene00012481	FALSE	FALSE	FALSE	FALSE	FALSE	FALSE	FALSE	FALSE	FALSE	FALSE	WBGene00012481	FALSE	FALSE	FALSE	FALSE	FALSE	FALSE	FALSE
F35B12.5	WBGene00009385	sas-5	protein_coding_gene	0.709985	2.96795	3.21e-05	0.000266962	WBGene00009385	FALSE	WBGene00009385	WBGene00009385	FALSE	FALSE	FALSE	FALSE	FALSE	FALSE	FALSE	WBGene00009385	FALSE	FALSE	FALSE	FALSE	FALSE	FALSE	FALSE	FALSE	FALSE	FALSE	FALSE	FALSE	FALSE
T13A10.10	WBGene00000005	aat-4	protein_coding_gene	1.41241	0.712975	3.23e-05	0.000267857	FALSE	FALSE	FALSE	FALSE	FALSE	FALSE	FALSE	FALSE	FALSE	FALSE	FALSE	FALSE	FALSE	FALSE	FALSE	FALSE	FALSE	FALSE	FALSE	FALSE	FALSE	FALSE	FALSE	FALSE	FALSE
W02C12.2	WBGene00020929		protein_coding_gene	-0.617044	3.91886	3.23e-05	0.000267857	FALSE	FALSE	FALSE	FALSE	FALSE	FALSE	FALSE	FALSE	FALSE	FALSE	FALSE	FALSE	FALSE	FALSE	FALSE	FALSE	FALSE	FALSE	FALSE	FALSE	FALSE	FALSE	FALSE	FALSE	FALSE
Y53F4B.4	WBGene00013151	nsun-5	protein_coding_gene	0.691512	2.69786	3.25e-05	0.000269118	FALSE	FALSE	WBGene00013151	FALSE	FALSE	FALSE	FALSE	FALSE	FALSE	FALSE	FALSE	FALSE	FALSE	FALSE	FALSE	FALSE	FALSE	FALSE	FALSE	FALSE	FALSE	FALSE	FALSE	FALSE	FALSE
C44C1.1	WBGene00016641		protein_coding_gene	0.872606	2.62856	3.32e-05	0.000275003	FALSE	FALSE	FALSE	FALSE	FALSE	FALSE	FALSE	FALSE	FALSE	FALSE	FALSE	FALSE	FALSE	FALSE	FALSE	FALSE	FALSE	FALSE	FALSE	FALSE	FALSE	FALSE	FALSE	FALSE	FALSE
F26F4.3	WBGene00004400	rom-1	protein_coding_gene	0.654459	3.59986	3.33e-05	0.000275908	FALSE	FALSE	FALSE	FALSE	FALSE	FALSE	FALSE	FALSE	FALSE	FALSE	FALSE	FALSE	FALSE	FALSE	FALSE	FALSE	FALSE	FALSE	FALSE	FALSE	FALSE	FALSE	FALSE	FALSE	FALSE
F54D5.1	WBGene00003960	pcs-1	protein_coding_gene	0.503092	4.40306	3.36e-05	0.00027805	WBGene00003960	WBGene00003960	WBGene00003960	WBGene00003960	WBGene00003960	FALSE	FALSE	FALSE	FALSE	WBGene00003960	FALSE	FALSE	FALSE	FALSE	FALSE	FALSE	FALSE	FALSE	FALSE	FALSE	FALSE	FALSE	FALSE	FALSE	FALSE
F55H12.2	WBGene00010133		protein_coding_gene	0.567028	5.70344	3.37e-05	0.000278871	FALSE	WBGene00010133	FALSE	FALSE	FALSE	FALSE	FALSE	FALSE	FALSE	FALSE	FALSE	FALSE	FALSE	FALSE	FALSE	FALSE	FALSE	FALSE	FALSE	FALSE	FALSE	FALSE	FALSE	FALSE	FALSE
F19H6.1	WBGene00008956	nekl-3	protein_coding_gene	0.675672	2.82726	3.39e-05	0.000280221	FALSE	WBGene00008956	FALSE	FALSE	FALSE	FALSE	FALSE	FALSE	FALSE	FALSE	FALSE	FALSE	WBGene00008956	FALSE	FALSE	FALSE	FALSE	FALSE	FALSE	FALSE	FALSE	FALSE	FALSE	FALSE	FALSE
ZC262.9	WBGene00044801		protein_coding_gene	0.964706	2.62562	3.43e-05	0.000283102	FALSE	FALSE	FALSE	FALSE	FALSE	FALSE	FALSE	FALSE	FALSE	FALSE	FALSE	FALSE	FALSE	FALSE	FALSE	FALSE	FALSE	FALSE	FALSE	FALSE	FALSE	FALSE	FALSE	FALSE	FALSE
Y49E10.15	WBGene00004919	snr-6	protein_coding_gene	0.543209	4.79995	3.44e-05	0.000283652	FALSE	WBGene00004919	WBGene00004919	FALSE	WBGene00004919	FALSE	FALSE	WBGene00004919	FALSE	FALSE	FALSE	FALSE	FALSE	FALSE	FALSE	FALSE	FALSE	FALSE	FALSE	FALSE	FALSE	FALSE	FALSE	FALSE	FALSE
C05C8.1	WBGene00015460		protein_coding_gene	-0.654717	3.62836	3.46e-05	0.00028542	FALSE	WBGene00015460	WBGene00015460	FALSE	WBGene00015460	FALSE	FALSE	FALSE	FALSE	FALSE	FALSE	FALSE	FALSE	FALSE	FALSE	FALSE	FALSE	FALSE	FALSE	FALSE	FALSE	FALSE	FALSE	FALSE	FALSE
Y22F5A.5	WBGene00003091	lys-2	protein_coding_gene	-0.933012	5.37167	3.47e-05	0.000285687	FALSE	FALSE	FALSE	FALSE	FALSE	FALSE	FALSE	FALSE	FALSE	WBGene00003091	FALSE	FALSE	FALSE	FALSE	FALSE	FALSE	FALSE	FALSE	WBGene00003091	FALSE	FALSE	FALSE	FALSE	FALSE	FALSE
F15G9.1	WBGene00008865		protein_coding_gene	-0.550323	4.25587	3.48e-05	0.000286922	FALSE	FALSE	FALSE	FALSE	FALSE	FALSE	FALSE	FALSE	FALSE	FALSE	FALSE	FALSE	FALSE	FALSE	FALSE	FALSE	FALSE	FALSE	FALSE	FALSE	FALSE	FALSE	FALSE	FALSE	FALSE
C06B8.2	WBGene00007368		protein_coding_gene	0.703426	4.41529	3.5e-05	0.000288159	FALSE	FALSE	FALSE	FALSE	FALSE	FALSE	FALSE	FALSE	FALSE	FALSE	FALSE	FALSE	FALSE	FALSE	FALSE	FALSE	FALSE	FALSE	WBGene00007368	FALSE	FALSE	FALSE	FALSE	FALSE	FALSE
C56G2.6	WBGene00002891	let-767	protein_coding_gene	-0.49331	6.6861	3.51e-05	0.000288649	FALSE	FALSE	WBGene00002891	FALSE	FALSE	FALSE	FALSE	FALSE	FALSE	FALSE	FALSE	FALSE	WBGene00002891	FALSE	FALSE	FALSE	FALSE	FALSE	FALSE	FALSE	FALSE	FALSE	FALSE	FALSE	FALSE
C18E9.6	WBGene00007686	tomm-40	protein_coding_gene	0.626911	6.74328	3.54e-05	0.000291042	FALSE	FALSE	WBGene00007686	FALSE	FALSE	FALSE	FALSE	FALSE	FALSE	FALSE	FALSE	FALSE	FALSE	FALSE	FALSE	FALSE	FALSE	FALSE	FALSE	FALSE	FALSE	FALSE	FALSE	FALSE	FALSE
C36E8.2	WBGene00007981	glb-11	protein_coding_gene	-0.503864	5.71675	3.58e-05	0.000294193	FALSE	FALSE	FALSE	FALSE	FALSE	FALSE	FALSE	FALSE	FALSE	FALSE	FALSE	FALSE	FALSE	FALSE	FALSE	FALSE	FALSE	FALSE	FALSE	FALSE	FALSE	FALSE	FALSE	FALSE	FALSE
Y42G9A.1	WBGene00021531		protein_coding_gene	-0.585879	3.52397	3.64e-05	0.000298794	FALSE	FALSE	FALSE	FALSE	FALSE	FALSE	FALSE	FALSE	FALSE	FALSE	FALSE	FALSE	FALSE	FALSE	FALSE	FALSE	FALSE	FALSE	FALSE	FALSE	FALSE	FALSE	FALSE	FALSE	FALSE
T21B6.2	WBGene00011879	pho-7	protein_coding_gene	-0.709965	3.10771	3.65e-05	0.000299258	FALSE	FALSE	FALSE	FALSE	FALSE	FALSE	FALSE	FALSE	FALSE	FALSE	FALSE	FALSE	FALSE	FALSE	FALSE	FALSE	FALSE	FALSE	FALSE	FALSE	FALSE	FALSE	FALSE	FALSE	FALSE
F27C1.6	WBGene00017855		protein_coding_gene	0.433968	5.88393	3.65e-05	0.000299258	FALSE	FALSE	WBGene00017855	FALSE	FALSE	FALSE	FALSE	FALSE	FALSE	FALSE	FALSE	FALSE	FALSE	FALSE	FALSE	FALSE	FALSE	FALSE	FALSE	FALSE	FALSE	FALSE	FALSE	FALSE	FALSE
T22H6.7	WBGene00000017	abf-6	protein_coding_gene	-0.838714	5.11174	3.67e-05	0.000300784	FALSE	FALSE	FALSE	FALSE	FALSE	FALSE	FALSE	FALSE	FALSE	FALSE	FALSE	FALSE	FALSE	FALSE	FALSE	FALSE	FALSE	FALSE	FALSE	FALSE	FALSE	FALSE	FALSE	FALSE	FALSE
Y44F5A.1	WBGene00012858		protein_coding_gene	0.61066	3.69011	3.68e-05	0.000300963	FALSE	FALSE	WBGene00012858	FALSE	FALSE	FALSE	FALSE	FALSE	FALSE	FALSE	FALSE	FALSE	FALSE	FALSE	FALSE	FALSE	FALSE	FALSE	FALSE	FALSE	FALSE	FALSE	FALSE	FALSE	FALSE
F36G9.3	WBGene00009485		protein_coding_gene	0.755662	3.54909	3.76e-05	0.00030776	FALSE	FALSE	FALSE	FALSE	FALSE	FALSE	FALSE	FALSE	FALSE	FALSE	FALSE	FALSE	FALSE	FALSE	FALSE	FALSE	FALSE	FALSE	FALSE	FALSE	FALSE	FALSE	FALSE	FALSE	FALSE
T22G5.4	WBGene00011931	srsx-19	protein_coding_gene	-1.40399	1.25552	3.84e-05	0.000313946	FALSE	FALSE	FALSE	FALSE	FALSE	FALSE	FALSE	FALSE	FALSE	FALSE	FALSE	FALSE	FALSE	FALSE	FALSE	FALSE	FALSE	FALSE	FALSE	FALSE	FALSE	FALSE	FALSE	FALSE	FALSE
Y17G7B.11	WBGene00012464	arrd-7	protein_coding_gene	0.661694	3.99817	3.84e-05	0.000314091	FALSE	FALSE	FALSE	FALSE	FALSE	FALSE	FALSE	FALSE	FALSE	FALSE	FALSE	FALSE	FALSE	FALSE	FALSE	FALSE	FALSE	FALSE	FALSE	FALSE	FALSE	FALSE	FALSE	FALSE	FALSE
T25F10.3	WBGene00020806		protein_coding_gene	-0.503611	5.40186	3.85e-05	0.000314195	FALSE	FALSE	FALSE	FALSE	FALSE	FALSE	FALSE	FALSE	FALSE	FALSE	FALSE	FALSE	FALSE	FALSE	FALSE	FALSE	FALSE	FALSE	FALSE	FALSE	FALSE	FALSE	FALSE	FALSE	FALSE
Y37E3.10	WBGene00021351	eif-2alpha	protein_coding_gene	0.465694	6.67142	3.88e-05	0.000316848	FALSE	FALSE	WBGene00021351	FALSE	FALSE	FALSE	FALSE	FALSE	FALSE	FALSE	FALSE	FALSE	FALSE	FALSE	WBGene00021351	FALSE	FALSE	FALSE	FALSE	FALSE	FALSE	FALSE	FALSE	FALSE	FALSE
F38A1.9	WBGene00009522		protein_coding_gene	0.906057	2.4303	3.95e-05	0.000322028	FALSE	FALSE	FALSE	FALSE	FALSE	FALSE	FALSE	FALSE	FALSE	FALSE	FALSE	FALSE	FALSE	FALSE	FALSE	FALSE	FALSE	FALSE	WBGene00009522	FALSE	FALSE	FALSE	FALSE	FALSE	FALSE
C33C12.1	WBGene00016334		protein_coding_gene	-1.25577	0.966643	3.98e-05	0.000324059	FALSE	FALSE	FALSE	FALSE	FALSE	FALSE	FALSE	FALSE	FALSE	FALSE	FALSE	FALSE	FALSE	FALSE	FALSE	FALSE	FALSE	FALSE	FALSE	FALSE	FALSE	FALSE	FALSE	FALSE	FALSE
ZK686.2	WBGene00022792		protein_coding_gene	0.489609	5.06367	3.99e-05	0.000324742	FALSE	FALSE	WBGene00022792	FALSE	FALSE	FALSE	FALSE	FALSE	FALSE	FALSE	FALSE	FALSE	FALSE	FALSE	FALSE	FALSE	FALSE	FALSE	FALSE	FALSE	FALSE	FALSE	FALSE	FALSE	FALSE
K08C7.2	WBGene00001476	fmo-1	protein_coding_gene	-0.537956	6.35786	4e-05	0.000325659	FALSE	FALSE	FALSE	FALSE	FALSE	FALSE	FALSE	FALSE	FALSE	FALSE	FALSE	FALSE	FALSE	FALSE	FALSE	FALSE	FALSE	FALSE	WBGene00001476	FALSE	FALSE	FALSE	FALSE	FALSE	FALSE
C34B2.2	WBGene00016387	kbp-5	protein_coding_gene	0.944513	1.60482	4e-05	0.000325659	FALSE	WBGene00016387	WBGene00016387	FALSE	WBGene00016387	FALSE	FALSE	FALSE	FALSE	FALSE	FALSE	FALSE	FALSE	FALSE	FALSE	FALSE	FALSE	FALSE	FALSE	FALSE	FALSE	FALSE	FALSE	FALSE	FALSE
F09G8.3	WBGene00017319	mrps-9	protein_coding_gene	0.479211	4.83998	4.08e-05	0.000331366	FALSE	FALSE	WBGene00017319	FALSE	FALSE	FALSE	FALSE	FALSE	FALSE	FALSE	FALSE	FALSE	FALSE	FALSE	WBGene00017319	FALSE	FALSE	FALSE	FALSE	FALSE	FALSE	FALSE	FALSE	FALSE	FALSE
C15H9.2	WBGene00015798		protein_coding_gene	-1.18183	0.793377	4.09e-05	0.000332598	FALSE	FALSE	FALSE	FALSE	FALSE	FALSE	FALSE	FALSE	FALSE	FALSE	FALSE	FALSE	FALSE	FALSE	FALSE	FALSE	FALSE	FALSE	FALSE	FALSE	FALSE	FALSE	FALSE	FALSE	FALSE
F33A8.4	WBGene00009352		protein_coding_gene	0.521353	4.96475	4.11e-05	0.000333303	FALSE	FALSE	WBGene00009352	FALSE	FALSE	FALSE	FALSE	FALSE	FALSE	FALSE	FALSE	FALSE	FALSE	FALSE	FALSE	FALSE	FALSE	FALSE	FALSE	FALSE	FALSE	FALSE	FALSE	FALSE	FALSE
R166.4	WBGene00004185	pro-1	protein_coding_gene	0.465544	5.04612	4.12e-05	0.000334288	FALSE	FALSE	WBGene00004185	FALSE	FALSE	FALSE	FALSE	FALSE	FALSE	FALSE	FALSE	FALSE	WBGene00004185	WBGene00004185	FALSE	FALSE	FALSE	FALSE	FALSE	FALSE	FALSE	FALSE	FALSE	FALSE	FALSE
C04A11.5	WBGene00007288		protein_coding_gene	-0.919495	1.63179	4.16e-05	0.000337434	FALSE	FALSE	FALSE	FALSE	FALSE	FALSE	FALSE	FALSE	FALSE	FALSE	FALSE	FALSE	FALSE	FALSE	FALSE	FALSE	FALSE	FALSE	FALSE	FALSE	FALSE	FALSE	FALSE	FALSE	FALSE
ZK1320.1	WBGene00014251	gstk-1	protein_coding_gene	-0.544713	4.20176	4.16e-05	0.000337434	FALSE	FALSE	FALSE	FALSE	FALSE	FALSE	FALSE	FALSE	FALSE	WBGene00014251	FALSE	FALSE	FALSE	FALSE	FALSE	FALSE	FALSE	FALSE	FALSE	FALSE	FALSE	FALSE	FALSE	FALSE	FALSE
C44E4.1	WBGene00016650	ubr-4	protein_coding_gene	-0.482729	8.26217	4.19e-05	0.00033914	FALSE	FALSE	WBGene00016650	FALSE	FALSE	FALSE	FALSE	FALSE	FALSE	FALSE	FALSE	FALSE	FALSE	FALSE	FALSE	FALSE	FALSE	FALSE	FALSE	FALSE	FALSE	FALSE	FALSE	FALSE	FALSE
ZK337.1	WBGene00013969	tep-1	protein_coding_gene	-0.544052	7.74059	4.22e-05	0.00034188	FALSE	FALSE	FALSE	FALSE	FALSE	FALSE	FALSE	FALSE	FALSE	FALSE	FALSE	FALSE	FALSE	FALSE	FALSE	FALSE	FALSE	FALSE	FALSE	FALSE	FALSE	FALSE	FALSE	FALSE	FALSE
C36A4.1	WBGene00007963	cyp-25A1	protein_coding_gene	-1.38146	0.910467	4.23e-05	0.000342184	FALSE	FALSE	FALSE	FALSE	FALSE	FALSE	FALSE	FALSE	FALSE	FALSE	FALSE	FALSE	FALSE	FALSE	FALSE	FALSE	FALSE	FALSE	FALSE	FALSE	FALSE	FALSE	FALSE	FALSE	FALSE
F18C12.3	WBGene00008934		protein_coding_gene	0.452535	4.8574	4.28e-05	0.000345616	FALSE	FALSE	WBGene00008934	FALSE	FALSE	FALSE	FALSE	FALSE	FALSE	FALSE	FALSE	FALSE	FALSE	FALSE	FALSE	FALSE	FALSE	FALSE	FALSE	FALSE	FALSE	FALSE	FALSE	FALSE	FALSE
Y41G9A.10	WBGene00044901		protein_coding_gene	-0.908015	3.7991	4.33e-05	0.000349941	FALSE	FALSE	FALSE	FALSE	FALSE	FALSE	FALSE	FALSE	FALSE	FALSE	FALSE	FALSE	FALSE	FALSE	FALSE	FALSE	FALSE	FALSE	FALSE	FALSE	FALSE	WBGene00044901	FALSE	FALSE	FALSE
ZK688.2	WBGene00022797	best-24	protein_coding_gene	-0.58701	7.01784	4.34e-05	0.00035045	FALSE	FALSE	FALSE	FALSE	FALSE	FALSE	FALSE	FALSE	FALSE	FALSE	FALSE	FALSE	FALSE	FALSE	FALSE	FALSE	FALSE	FALSE	FALSE	FALSE	FALSE	FALSE	FALSE	FALSE	FALSE
C28C12.13	WBGene00005670	sru-7	protein_coding_gene	1.14667	0.985101	4.35e-05	0.000350937	FALSE	FALSE	FALSE	FALSE	FALSE	FALSE	FALSE	FALSE	FALSE	FALSE	FALSE	FALSE	FALSE	FALSE	FALSE	FALSE	FALSE	FALSE	FALSE	FALSE	FALSE	FALSE	FALSE	FALSE	FALSE
F26G5.9	WBGene00006523	tam-1	protein_coding_gene	-0.473883	7.43067	4.36e-05	0.000351569	FALSE	FALSE	WBGene00006523	FALSE	FALSE	FALSE	FALSE	FALSE	FALSE	FALSE	FALSE	FALSE	FALSE	FALSE	FALSE	FALSE	FALSE	FALSE	FALSE	FALSE	FALSE	FALSE	FALSE	FALSE	FALSE
Y49E10.18	WBGene00013037		protein_coding_gene	0.541817	5.14904	4.36e-05	0.000351569	FALSE	FALSE	FALSE	FALSE	FALSE	FALSE	FALSE	FALSE	FALSE	FALSE	FALSE	FALSE	FALSE	FALSE	FALSE	FALSE	FALSE	FALSE	FALSE	FALSE	FALSE	FALSE	FALSE	FALSE	FALSE
E03E2.1	WBGene00017108	cyp-43A1	protein_coding_gene	-0.699681	3.7224	4.39e-05	0.000353227	FALSE	FALSE	FALSE	FALSE	FALSE	FALSE	FALSE	FALSE	FALSE	FALSE	FALSE	FALSE	FALSE	FALSE	FALSE	FALSE	FALSE	FALSE	FALSE	FALSE	FALSE	FALSE	FALSE	FALSE	FALSE
F22E12.4	WBGene00001178	egl-9	protein_coding_gene	0.552158	5.89272	4.41e-05	0.000354648	FALSE	FALSE	WBGene00001178	FALSE	FALSE	FALSE	FALSE	FALSE	FALSE	WBGene00001178	FALSE	FALSE	FALSE	FALSE	FALSE	FALSE	FALSE	FALSE	FALSE	FALSE	FALSE	FALSE	FALSE	FALSE	FALSE
T04F3.1	WBGene00011436		protein_coding_gene	-0.48281	8.0846	4.42e-05	0.000355768	FALSE	FALSE	FALSE	FALSE	FALSE	FALSE	FALSE	FALSE	FALSE	FALSE	FALSE	FALSE	FALSE	FALSE	FALSE	FALSE	FALSE	FALSE	FALSE	FALSE	FALSE	FALSE	FALSE	FALSE	FALSE
F46A8.11	WBGene00014761		protein_coding_gene	0.771869	2.60159	4.47e-05	0.000359293	FALSE	FALSE	FALSE	FALSE	FALSE	FALSE	FALSE	FALSE	FALSE	FALSE	FALSE	FALSE	FALSE	FALSE	FALSE	FALSE	FALSE	FALSE	FALSE	FALSE	FALSE	FALSE	FALSE	FALSE	FALSE
C16A3.4	WBGene00015809		protein_coding_gene	-0.482039	8.36322	4.47e-05	0.000359293	FALSE	FALSE	WBGene00015809	FALSE	FALSE	FALSE	FALSE	FALSE	FALSE	FALSE	FALSE	FALSE	FALSE	FALSE	FALSE	FALSE	FALSE	FALSE	FALSE	FALSE	FALSE	FALSE	FALSE	FALSE	FALSE
C25F9.6	WBGene00007726		protein_coding_gene	0.631836	4.10074	4.49e-05	0.00036052	FALSE	FALSE	FALSE	FALSE	FALSE	FALSE	FALSE	FALSE	FALSE	FALSE	FALSE	FALSE	FALSE	FALSE	FALSE	FALSE	FALSE	FALSE	FALSE	FALSE	FALSE	FALSE	FALSE	FALSE	FALSE
T27F6.8	WBGene00012107		protein_coding_gene	1.16769	3.13146	4.5e-05	0.000360722	FALSE	WBGene00012107	FALSE	FALSE	FALSE	FALSE	FALSE	FALSE	FALSE	FALSE	FALSE	FALSE	FALSE	FALSE	FALSE	FALSE	FALSE	FALSE	FALSE	FALSE	FALSE	FALSE	FALSE	FALSE	FALSE
C32A3.2	WBGene00007859	mrps-31	protein_coding_gene	0.486072	4.81054	4.53e-05	0.000362979	FALSE	FALSE	WBGene00007859	FALSE	FALSE	FALSE	FALSE	FALSE	FALSE	FALSE	FALSE	FALSE	FALSE	FALSE	FALSE	FALSE	FALSE	FALSE	FALSE	FALSE	FALSE	FALSE	FALSE	FALSE	FALSE
R151.5	WBGene00006592	dpy-31	protein_coding_gene	-0.461	5.91261	4.57e-05	0.000365806	FALSE	FALSE	FALSE	FALSE	FALSE	FALSE	FALSE	FALSE	FALSE	FALSE	FALSE	FALSE	FALSE	FALSE	FALSE	FALSE	FALSE	FALSE	FALSE	FALSE	FALSE	FALSE	FALSE	FALSE	FALSE
F55C5.5	WBGene00010094	tsfm-1	protein_coding_gene	0.610782	5.39872	4.6e-05	0.000368534	WBGene00010094	WBGene00010094	WBGene00010094	WBGene00010094	WBGene00010094	FALSE	FALSE	FALSE	FALSE	FALSE	FALSE	FALSE	FALSE	FALSE	WBGene00010094	FALSE	FALSE	FALSE	FALSE	FALSE	FALSE	FALSE	FALSE	FALSE	FALSE
F45H7.4	WBGene00004183	prk-2	protein_coding_gene	-0.71227	4.36393	4.66e-05	0.000372533	FALSE	WBGene00004183	FALSE	FALSE	FALSE	FALSE	FALSE	FALSE	FALSE	FALSE	FALSE	FALSE	FALSE	FALSE	FALSE	FALSE	FALSE	FALSE	FALSE	FALSE	FALSE	FALSE	FALSE	FALSE	FALSE
Y42A5A.2	WBGene00012777	lact-8	protein_coding_gene	-0.865716	3.33337	4.69e-05	0.000374997	FALSE	FALSE	FALSE	FALSE	FALSE	FALSE	FALSE	FALSE	FALSE	FALSE	FALSE	FALSE	FALSE	FALSE	FALSE	FALSE	FALSE	FALSE	FALSE	FALSE	FALSE	FALSE	FALSE	FALSE	FALSE
F31C3.6	WBGene00009288		protein_coding_gene	0.54091	4.9836	4.72e-05	0.000376799	FALSE	FALSE	FALSE	FALSE	FALSE	FALSE	FALSE	FALSE	FALSE	FALSE	FALSE	FALSE	FALSE	FALSE	FALSE	FALSE	FALSE	FALSE	FALSE	FALSE	FALSE	FALSE	FALSE	FALSE	FALSE
T27B7.4	WBGene00003705	nhr-115	protein_coding_gene	1.03604	2.43702	4.74e-05	0.00037863	FALSE	FALSE	FALSE	FALSE	FALSE	FALSE	FALSE	FALSE	FALSE	WBGene00003705	FALSE	FALSE	FALSE	FALSE	FALSE	FALSE	FALSE	FALSE	FALSE	FALSE	FALSE	FALSE	FALSE	FALSE	FALSE
F54C9.11	WBGene00010045		protein_coding_gene	-0.467303	5.07615	4.75e-05	0.000379085	FALSE	FALSE	FALSE	FALSE	FALSE	FALSE	FALSE	FALSE	FALSE	FALSE	FALSE	FALSE	FALSE	FALSE	FALSE	FALSE	FALSE	FALSE	FALSE	FALSE	FALSE	FALSE	FALSE	FALSE	FALSE
R173.4	WBGene00020126	flp-26	protein_coding_gene	-0.498919	4.74145	4.77e-05	0.000380259	FALSE	FALSE	FALSE	FALSE	FALSE	FALSE	FALSE	FALSE	FALSE	FALSE	FALSE	FALSE	FALSE	FALSE	FALSE	FALSE	FALSE	FALSE	FALSE	FALSE	FALSE	FALSE	FALSE	FALSE	FALSE
F57A8.1	WBGene00010177		protein_coding_gene	-0.481276	7.17809	4.79e-05	0.000381756	FALSE	FALSE	FALSE	FALSE	FALSE	FALSE	FALSE	FALSE	FALSE	FALSE	FALSE	FALSE	FALSE	FALSE	FALSE	FALSE	FALSE	FALSE	FALSE	FALSE	FALSE	FALSE	FALSE	FALSE	FALSE
K02E10.7	WBGene00019321		protein_coding_gene	0.873676	2.42035	4.82e-05	0.000384289	FALSE	FALSE	FALSE	FALSE	FALSE	FALSE	FALSE	FALSE	FALSE	FALSE	FALSE	FALSE	FALSE	FALSE	FALSE	FALSE	FALSE	FALSE	FALSE	FALSE	FALSE	FALSE	FALSE	FALSE	FALSE
ZC155.1	WBGene00003588	nex-1	protein_coding_gene	-0.480448	8.22151	4.83e-05	0.000384743	FALSE	WBGene00003588	WBGene00003588	FALSE	WBGene00003588	FALSE	FALSE	FALSE	FALSE	FALSE	FALSE	FALSE	FALSE	FALSE	FALSE	FALSE	FALSE	FALSE	FALSE	FALSE	FALSE	FALSE	FALSE	FALSE	FALSE
T03G11.9	WBGene00044584		protein_coding_gene	0.993787	1.96198	4.85e-05	0.000386187	FALSE	FALSE	FALSE	FALSE	FALSE	FALSE	FALSE	FALSE	FALSE	FALSE	FALSE	FALSE	FALSE	FALSE	FALSE	FALSE	FALSE	FALSE	FALSE	FALSE	FALSE	FALSE	FALSE	FALSE	FALSE
C47B2.3	WBGene00006529	tba-2	protein_coding_gene	0.454538	7.95258	4.9e-05	0.000389142	FALSE	FALSE	WBGene00006529	FALSE	FALSE	FALSE	FALSE	FALSE	FALSE	FALSE	FALSE	WBGene00006529	FALSE	FALSE	FALSE	FALSE	FALSE	FALSE	FALSE	FALSE	FALSE	FALSE	FALSE	FALSE	FALSE
PAR2.1	WBGene00019800	mtss-1	protein_coding_gene	0.488782	4.47657	4.93e-05	0.000391626	FALSE	FALSE	WBGene00019800	FALSE	FALSE	FALSE	FALSE	FALSE	FALSE	FALSE	FALSE	FALSE	FALSE	FALSE	FALSE	FALSE	FALSE	FALSE	FALSE	FALSE	FALSE	FALSE	FALSE	FALSE	FALSE
C02D5.2	WBGene00015336		protein_coding_gene	0.541822	3.66683	4.95e-05	0.000393215	FALSE	FALSE	FALSE	FALSE	FALSE	FALSE	FALSE	FALSE	FALSE	FALSE	FALSE	FALSE	FALSE	FALSE	FALSE	FALSE	FALSE	FALSE	FALSE	FALSE	FALSE	FALSE	FALSE	FALSE	FALSE
K07A1.11	WBGene00004312	rba-1	protein_coding_gene	0.478522	5.02027	4.98e-05	0.000395289	FALSE	FALSE	WBGene00004312	FALSE	FALSE	FALSE	FALSE	FALSE	FALSE	FALSE	FALSE	FALSE	WBGene00004312	FALSE	FALSE	FALSE	FALSE	FALSE	FALSE	FALSE	FALSE	FALSE	FALSE	FALSE	FALSE
F23B2.12	WBGene00003957	pcp-2	protein_coding_gene	0.678628	6.77515	5.05e-05	0.000400459	FALSE	FALSE	FALSE	FALSE	FALSE	FALSE	FALSE	FALSE	FALSE	FALSE	FALSE	FALSE	FALSE	FALSE	FALSE	FALSE	FALSE	FALSE	WBGene00003957	FALSE	FALSE	FALSE	FALSE	FALSE	FALSE
C25G4.2	WBGene00007730		protein_coding_gene	-0.431791	6.10523	5.05e-05	0.000400459	FALSE	FALSE	WBGene00007730	FALSE	FALSE	FALSE	FALSE	FALSE	FALSE	FALSE	FALSE	FALSE	FALSE	FALSE	FALSE	FALSE	FALSE	FALSE	FALSE	FALSE	FALSE	FALSE	FALSE	FALSE	FALSE
F11G11.3	WBGene00001754	gst-6	protein_coding_gene	-0.499807	5.73378	5.06e-05	0.000400562	FALSE	FALSE	FALSE	FALSE	FALSE	FALSE	FALSE	FALSE	FALSE	WBGene00001754	FALSE	FALSE	FALSE	FALSE	FALSE	FALSE	FALSE	FALSE	FALSE	FALSE	FALSE	FALSE	FALSE	FALSE	FALSE
C07H6.5	WBGene00000479	cgh-1	protein_coding_gene	0.453442	5.98911	5.13e-05	0.000405625	WBGene00000479	FALSE	WBGene00000479	WBGene00000479	FALSE	FALSE	FALSE	WBGene00000479	WBGene00000479	FALSE	FALSE	FALSE	WBGene00000479	WBGene00000479	WBGene00000479	FALSE	WBGene00000479	FALSE	FALSE	FALSE	FALSE	FALSE	FALSE	FALSE	FALSE
F32G8.6	WBGene00000298	cat-4	protein_coding_gene	0.473657	5.67177	5.16e-05	0.000408359	FALSE	WBGene00000298	FALSE	FALSE	FALSE	FALSE	FALSE	FALSE	FALSE	FALSE	FALSE	FALSE	FALSE	FALSE	FALSE	FALSE	FALSE	FALSE	FALSE	FALSE	FALSE	FALSE	FALSE	FALSE	FALSE
W03B1.7	WBGene00020976	oac-51	protein_coding_gene	-1.13291	2.70252	5.19e-05	0.000410122	FALSE	FALSE	FALSE	FALSE	FALSE	FALSE	FALSE	FALSE	FALSE	FALSE	FALSE	FALSE	FALSE	FALSE	FALSE	FALSE	FALSE	FALSE	FALSE	FALSE	FALSE	FALSE	WBGene00020976	FALSE	FALSE
W08A12.1	WBGene00021078	unc-132	protein_coding_gene	0.475289	6.78475	5.2e-05	0.00041047	FALSE	FALSE	WBGene00021078	FALSE	FALSE	FALSE	FALSE	FALSE	FALSE	FALSE	FALSE	FALSE	FALSE	FALSE	FALSE	FALSE	FALSE	FALSE	FALSE	FALSE	FALSE	FALSE	FALSE	FALSE	FALSE
Y47G6A.7	WBGene00021637		protein_coding_gene	-0.501236	4.20965	5.21e-05	0.000411152	FALSE	FALSE	FALSE	FALSE	FALSE	FALSE	FALSE	FALSE	FALSE	FALSE	FALSE	FALSE	FALSE	FALSE	FALSE	FALSE	FALSE	FALSE	FALSE	FALSE	FALSE	FALSE	FALSE	FALSE	FALSE
F53E10.4	WBGene00018760	irg-3	protein_coding_gene	0.740663	4.6459	5.24e-05	0.000413676	FALSE	FALSE	FALSE	FALSE	FALSE	FALSE	FALSE	FALSE	FALSE	WBGene00018760	FALSE	FALSE	FALSE	FALSE	FALSE	FALSE	FALSE	FALSE	FALSE	FALSE	FALSE	FALSE	FALSE	FALSE	FALSE
ZK121.2	WBGene00022664		protein_coding_gene	0.554505	5.711	5.25e-05	0.000413997	FALSE	FALSE	FALSE	FALSE	FALSE	FALSE	FALSE	FALSE	FALSE	FALSE	FALSE	FALSE	FALSE	FALSE	FALSE	FALSE	FALSE	FALSE	FALSE	FALSE	FALSE	FALSE	FALSE	FALSE	FALSE
F25H2.1	WBGene00006578	tli-1	protein_coding_gene	-0.58237	4.03216	5.3e-05	0.000417462	FALSE	FALSE	FALSE	FALSE	FALSE	FALSE	FALSE	FALSE	FALSE	FALSE	FALSE	FALSE	FALSE	FALSE	FALSE	FALSE	FALSE	FALSE	FALSE	FALSE	FALSE	FALSE	FALSE	FALSE	FALSE
C25H3.10	WBGene00016119		protein_coding_gene	-0.795162	5.91401	5.31e-05	0.000418477	FALSE	FALSE	FALSE	FALSE	FALSE	FALSE	FALSE	FALSE	FALSE	FALSE	FALSE	FALSE	FALSE	FALSE	FALSE	FALSE	FALSE	FALSE	FALSE	FALSE	FALSE	FALSE	FALSE	FALSE	FALSE
F29C12.3	WBGene00009245	rict-1	protein_coding_gene	-0.488224	5.45013	5.36e-05	0.000421839	WBGene00009245	FALSE	WBGene00009245	WBGene00009245	FALSE	FALSE	FALSE	FALSE	FALSE	FALSE	FALSE	FALSE	FALSE	FALSE	FALSE	FALSE	FALSE	FALSE	FALSE	FALSE	FALSE	FALSE	FALSE	FALSE	FALSE
Y38C1AB.2	WBGene00021404	trpl-3	protein_coding_gene	-0.836973	2.68709	5.36e-05	0.000421839	FALSE	FALSE	FALSE	FALSE	FALSE	FALSE	FALSE	FALSE	FALSE	FALSE	FALSE	FALSE	FALSE	FALSE	FALSE	FALSE	FALSE	FALSE	FALSE	FALSE	FALSE	FALSE	FALSE	FALSE	FALSE
F18C5.3	WBGene00007050	utp-20	protein_coding_gene	0.481869	7.03487	5.41e-05	0.00042525	FALSE	FALSE	WBGene00007050	FALSE	FALSE	FALSE	FALSE	FALSE	FALSE	FALSE	FALSE	FALSE	FALSE	FALSE	FALSE	FALSE	FALSE	FALSE	FALSE	FALSE	FALSE	FALSE	FALSE	FALSE	FALSE
H25P06.1	WBGene00010416	hxk-2	protein_coding_gene	-0.510533	5.97817	5.44e-05	0.000427665	FALSE	FALSE	WBGene00010416	FALSE	FALSE	FALSE	FALSE	FALSE	FALSE	FALSE	FALSE	FALSE	FALSE	FALSE	FALSE	FALSE	FALSE	FALSE	FALSE	FALSE	FALSE	FALSE	FALSE	FALSE	FALSE
F55F8.2	WBGene00018890		protein_coding_gene	0.44058	6.1163	5.51e-05	0.000432912	FALSE	FALSE	WBGene00018890	FALSE	FALSE	FALSE	FALSE	FALSE	FALSE	FALSE	FALSE	FALSE	FALSE	FALSE	FALSE	FALSE	FALSE	FALSE	FALSE	FALSE	FALSE	FALSE	FALSE	FALSE	FALSE
C27B7.5	WBGene00007762		protein_coding_gene	0.7628	2.46704	5.54e-05	0.000434672	WBGene00007762	WBGene00007762	WBGene00007762	WBGene00007762	WBGene00007762	WBGene00007762	WBGene00007762	FALSE	FALSE	FALSE	FALSE	FALSE	FALSE	FALSE	FALSE	FALSE	FALSE	WBGene00007762	FALSE	FALSE	FALSE	FALSE	FALSE	FALSE	FALSE
F08H9.8	WBGene00008596	clec-54	protein_coding_gene	0.609453	3.82036	5.59e-05	0.000438336	FALSE	FALSE	FALSE	FALSE	FALSE	FALSE	FALSE	FALSE	FALSE	FALSE	FALSE	FALSE	FALSE	FALSE	FALSE	FALSE	FALSE	FALSE	FALSE	FALSE	FALSE	FALSE	FALSE	FALSE	FALSE
C27A7.1	WBGene00007753		protein_coding_gene	0.577319	4.24386	5.61e-05	0.000439201	FALSE	FALSE	FALSE	FALSE	FALSE	FALSE	FALSE	FALSE	FALSE	FALSE	FALSE	FALSE	FALSE	FALSE	FALSE	FALSE	FALSE	FALSE	FALSE	FALSE	FALSE	FALSE	FALSE	FALSE	FALSE
C24H10.5	WBGene00006861	cal-5	protein_coding_gene	-0.489827	6.67094	5.64e-05	0.000441795	FALSE	FALSE	FALSE	FALSE	FALSE	FALSE	FALSE	FALSE	FALSE	FALSE	FALSE	FALSE	FALSE	FALSE	FALSE	FALSE	FALSE	FALSE	FALSE	FALSE	FALSE	FALSE	FALSE	FALSE	FALSE
Y71G12B.24	WBGene00022159	mppa-1	protein_coding_gene	0.535132	4.21231	5.68e-05	0.000444603	FALSE	FALSE	WBGene00022159	FALSE	FALSE	FALSE	FALSE	FALSE	FALSE	FALSE	FALSE	FALSE	FALSE	FALSE	FALSE	FALSE	FALSE	FALSE	FALSE	FALSE	FALSE	FALSE	FALSE	FALSE	FALSE
F52F12.4	WBGene00009937	lsl-1	protein_coding_gene	0.853302	1.85417	5.71e-05	0.000446316	WBGene00009937	WBGene00009937	WBGene00009937	WBGene00009937	WBGene00009937	FALSE	FALSE	FALSE	FALSE	FALSE	FALSE	FALSE	FALSE	FALSE	FALSE	FALSE	FALSE	FALSE	FALSE	FALSE	FALSE	FALSE	FALSE	FALSE	FALSE
W04G3.12	WBGene00044151		protein_coding_gene	1.67285	0.183976	5.71e-05	0.000446316	FALSE	FALSE	FALSE	FALSE	FALSE	FALSE	FALSE	FALSE	FALSE	FALSE	FALSE	FALSE	FALSE	FALSE	FALSE	FALSE	FALSE	FALSE	FALSE	FALSE	FALSE	FALSE	FALSE	FALSE	FALSE
C39H7.4	WBGene00016542		protein_coding_gene	-0.474098	5.9675	5.86e-05	0.000457491	FALSE	FALSE	FALSE	FALSE	FALSE	FALSE	FALSE	FALSE	FALSE	WBGene00016542	FALSE	FALSE	FALSE	FALSE	FALSE	FALSE	FALSE	FALSE	WBGene00016542	FALSE	FALSE	FALSE	FALSE	FALSE	FALSE
T19H5.4	WBGene00011849		protein_coding_gene	-0.438982	6.93084	5.91e-05	0.000461553	FALSE	FALSE	FALSE	FALSE	FALSE	FALSE	FALSE	FALSE	FALSE	FALSE	FALSE	FALSE	FALSE	FALSE	FALSE	FALSE	FALSE	FALSE	FALSE	FALSE	FALSE	FALSE	FALSE	FALSE	FALSE
Y50D7A.4	WBGene00021754	hpo-29	protein_coding_gene	0.478231	5.38703	5.97e-05	0.000465552	FALSE	FALSE	WBGene00021754	FALSE	FALSE	FALSE	FALSE	FALSE	FALSE	FALSE	FALSE	FALSE	FALSE	FALSE	FALSE	FALSE	FALSE	FALSE	FALSE	FALSE	FALSE	FALSE	FALSE	FALSE	FALSE
C31H5.4	WBGene00007855		protein_coding_gene	-0.467036	5.75876	6.03e-05	0.000470276	FALSE	FALSE	FALSE	FALSE	FALSE	FALSE	FALSE	FALSE	FALSE	FALSE	FALSE	FALSE	FALSE	FALSE	FALSE	FALSE	FALSE	FALSE	FALSE	FALSE	FALSE	FALSE	FALSE	FALSE	FALSE
F08H9.9	WBGene00008597	clec-55	protein_coding_gene	-1.13157	1.98079	6.05e-05	0.000470911	FALSE	FALSE	FALSE	FALSE	FALSE	FALSE	FALSE	FALSE	FALSE	FALSE	FALSE	FALSE	FALSE	FALSE	FALSE	FALSE	FALSE	FALSE	FALSE	FALSE	FALSE	FALSE	FALSE	FALSE	FALSE
R08C7.2	WBGene00019946	chat-1	protein_coding_gene	-0.441467	6.74725	6.05e-05	0.000470911	FALSE	FALSE	WBGene00019946	FALSE	FALSE	FALSE	FALSE	FALSE	FALSE	FALSE	FALSE	FALSE	FALSE	FALSE	FALSE	FALSE	FALSE	FALSE	FALSE	FALSE	FALSE	FALSE	FALSE	FALSE	FALSE
Y69A2AR.7	WBGene00022078	epg-9	protein_coding_gene	0.551735	7.00525	6.05e-05	0.000470911	FALSE	FALSE	WBGene00022078	FALSE	FALSE	FALSE	FALSE	FALSE	FALSE	FALSE	FALSE	FALSE	FALSE	FALSE	FALSE	FALSE	FALSE	FALSE	FALSE	FALSE	FALSE	FALSE	FALSE	FALSE	FALSE
F38B7.5	WBGene00001110	duo-1	protein_coding_gene	0.719348	2.80171	6.07e-05	0.000472225	FALSE	FALSE	WBGene00001110	FALSE	FALSE	FALSE	FALSE	FALSE	FALSE	FALSE	FALSE	FALSE	FALSE	FALSE	FALSE	FALSE	FALSE	FALSE	FALSE	FALSE	FALSE	FALSE	FALSE	FALSE	FALSE
C09H10.6	WBGene00007500	nasp-1	protein_coding_gene	0.481383	5.01641	6.08e-05	0.000472733	FALSE	FALSE	WBGene00007500	FALSE	FALSE	FALSE	FALSE	FALSE	FALSE	FALSE	FALSE	FALSE	FALSE	FALSE	FALSE	FALSE	FALSE	FALSE	FALSE	FALSE	FALSE	FALSE	FALSE	FALSE	FALSE
T06D8.10	WBGene00011530		protein_coding_gene	-1.02237	1.39547	6.11e-05	0.000474836	FALSE	FALSE	FALSE	FALSE	FALSE	FALSE	FALSE	FALSE	FALSE	WBGene00011530	FALSE	FALSE	FALSE	FALSE	FALSE	FALSE	FALSE	FALSE	FALSE	FALSE	FALSE	FALSE	FALSE	FALSE	FALSE
F15B9.9	WBGene00001109	dsl-7	protein_coding_gene	-0.625111	3.03117	6.25e-05	0.000485316	FALSE	FALSE	FALSE	FALSE	FALSE	FALSE	FALSE	FALSE	FALSE	FALSE	FALSE	FALSE	FALSE	FALSE	FALSE	FALSE	FALSE	FALSE	FALSE	FALSE	FALSE	FALSE	FALSE	FALSE	FALSE
R08E3.4	WBGene00019960	ztf-16	protein_coding_gene	0.756587	5.91445	6.27e-05	0.000486835	FALSE	FALSE	FALSE	FALSE	FALSE	FALSE	FALSE	FALSE	FALSE	FALSE	FALSE	FALSE	WBGene00019960	FALSE	FALSE	FALSE	FALSE	FALSE	FALSE	FALSE	FALSE	FALSE	FALSE	FALSE	FALSE
T07C12.11	WBGene00011575	madf-4	protein_coding_gene	-0.577728	3.36238	6.32e-05	0.000489887	FALSE	FALSE	FALSE	FALSE	FALSE	FALSE	FALSE	FALSE	FALSE	FALSE	FALSE	FALSE	FALSE	FALSE	FALSE	FALSE	FALSE	FALSE	FALSE	FALSE	FALSE	FALSE	FALSE	FALSE	FALSE
Y39A1A.13	WBGene00012651	orc-4	protein_coding_gene	0.738288	2.48649	6.5e-05	0.000503401	FALSE	FALSE	WBGene00012651	FALSE	FALSE	FALSE	FALSE	FALSE	FALSE	FALSE	FALSE	FALSE	FALSE	FALSE	FALSE	FALSE	FALSE	FALSE	FALSE	FALSE	FALSE	FALSE	FALSE	FALSE	FALSE
ZK381.4	WBGene00003992	pgl-1	protein_coding_gene	0.712042	3.58722	6.5e-05	0.000503743	WBGene00003992	WBGene00003992	WBGene00003992	WBGene00003992	WBGene00003992	WBGene00003992	WBGene00003992	WBGene00003992	WBGene00003992	FALSE	FALSE	FALSE	WBGene00003992	WBGene00003992	FALSE	FALSE	FALSE	WBGene00003992	FALSE	FALSE	FALSE	FALSE	FALSE	FALSE	FALSE
F10E9.4	WBGene00017356		protein_coding_gene	0.539235	4.79366	6.55e-05	0.000507317	FALSE	FALSE	WBGene00017356	FALSE	FALSE	FALSE	FALSE	FALSE	FALSE	FALSE	FALSE	FALSE	FALSE	FALSE	FALSE	FALSE	FALSE	FALSE	FALSE	FALSE	FALSE	FALSE	FALSE	FALSE	FALSE
C53C11.2	WBGene00016900		protein_coding_gene	-0.648501	3.103	6.67e-05	0.000515568	FALSE	FALSE	FALSE	FALSE	FALSE	FALSE	FALSE	FALSE	FALSE	FALSE	FALSE	FALSE	FALSE	FALSE	FALSE	FALSE	FALSE	FALSE	FALSE	FALSE	FALSE	FALSE	FALSE	FALSE	FALSE
Y39E4B.3	WBGene00004164	pqn-83	protein_coding_gene	-0.506151	6.42509	6.68e-05	0.00051621	FALSE	FALSE	WBGene00004164	FALSE	FALSE	FALSE	FALSE	FALSE	FALSE	FALSE	FALSE	FALSE	FALSE	FALSE	FALSE	FALSE	FALSE	FALSE	FALSE	FALSE	FALSE	FALSE	FALSE	FALSE	FALSE
K07A12.7	WBGene00010624	mrps-15	protein_coding_gene	0.462867	4.53399	6.69e-05	0.000516518	FALSE	FALSE	WBGene00010624	FALSE	FALSE	FALSE	FALSE	FALSE	FALSE	FALSE	FALSE	FALSE	FALSE	FALSE	WBGene00010624	FALSE	FALSE	FALSE	FALSE	FALSE	FALSE	FALSE	FALSE	FALSE	FALSE
F49D11.10	WBGene00045433		protein_coding_gene	0.497881	4.24147	6.71e-05	0.000518108	FALSE	FALSE	WBGene00045433	FALSE	FALSE	FALSE	FALSE	FALSE	FALSE	FALSE	FALSE	FALSE	FALSE	FALSE	FALSE	FALSE	FALSE	FALSE	FALSE	FALSE	FALSE	FALSE	FALSE	FALSE	FALSE
T28D9.2	WBGene00004702	rsp-5	protein_coding_gene	0.518444	4.83346	6.75e-05	0.000520749	FALSE	FALSE	WBGene00004702	FALSE	FALSE	FALSE	FALSE	FALSE	FALSE	FALSE	FALSE	FALSE	WBGene00004702	FALSE	FALSE	FALSE	FALSE	FALSE	FALSE	FALSE	FALSE	FALSE	FALSE	FALSE	FALSE
M01E11.5	WBGene00000474	cey-3	protein_coding_gene	1.03826	1.53058	6.89e-05	0.000531061	WBGene00000474	WBGene00000474	WBGene00000474	WBGene00000474	WBGene00000474	WBGene00000474	WBGene00000474	FALSE	FALSE	FALSE	FALSE	FALSE	FALSE	FALSE	FALSE	FALSE	FALSE	WBGene00000474	FALSE	FALSE	FALSE	FALSE	FALSE	FALSE	FALSE
R04F11.3	WBGene00011016		protein_coding_gene	0.481524	4.74635	6.92e-05	0.000533314	FALSE	FALSE	WBGene00011016	FALSE	FALSE	FALSE	FALSE	FALSE	FALSE	WBGene00011016	FALSE	FALSE	FALSE	FALSE	FALSE	WBGene00011016	FALSE	FALSE	FALSE	FALSE	FALSE	FALSE	FALSE	FALSE	FALSE
ZC190.1	WBGene00000541	cln-3.3	protein_coding_gene	0.592871	4.0711	6.93e-05	0.00053334	FALSE	FALSE	FALSE	FALSE	FALSE	FALSE	FALSE	FALSE	FALSE	FALSE	FALSE	FALSE	WBGene00000541	FALSE	FALSE	FALSE	FALSE	FALSE	FALSE	FALSE	FALSE	FALSE	FALSE	FALSE	FALSE
C05C8.9	WBGene00015466	hyls-1	protein_coding_gene	-0.695373	3.37503	6.94e-05	0.000534256	FALSE	FALSE	WBGene00015466	FALSE	FALSE	FALSE	FALSE	FALSE	FALSE	FALSE	FALSE	FALSE	FALSE	FALSE	FALSE	FALSE	FALSE	FALSE	FALSE	FALSE	FALSE	FALSE	FALSE	FALSE	FALSE
C48B6.2	WBGene00016740		protein_coding_gene	0.542946	4.26407	6.98e-05	0.000536653	FALSE	FALSE	WBGene00016740	FALSE	FALSE	FALSE	FALSE	FALSE	FALSE	FALSE	FALSE	FALSE	FALSE	FALSE	FALSE	FALSE	FALSE	FALSE	FALSE	FALSE	FALSE	FALSE	FALSE	FALSE	FALSE
ZK909.6	WBGene00014150		protein_coding_gene	-0.906317	2.05385	7.06e-05	0.000542804	FALSE	FALSE	FALSE	FALSE	FALSE	FALSE	FALSE	FALSE	FALSE	FALSE	FALSE	FALSE	FALSE	FALSE	FALSE	FALSE	FALSE	FALSE	FALSE	FALSE	FALSE	FALSE	FALSE	FALSE	FALSE
Y26D4A.2	WBGene00012500	hpo-2	protein_coding_gene	1.58625	0.649236	7.08e-05	0.000543587	FALSE	FALSE	FALSE	FALSE	FALSE	FALSE	FALSE	FALSE	FALSE	FALSE	FALSE	FALSE	FALSE	FALSE	FALSE	FALSE	FALSE	FALSE	FALSE	FALSE	FALSE	FALSE	FALSE	FALSE	FALSE
C04F6.5	WBGene00000990	dhs-27	protein_coding_gene	0.874387	2.11394	7.12e-05	0.000546452	FALSE	FALSE	FALSE	FALSE	FALSE	FALSE	FALSE	FALSE	FALSE	FALSE	FALSE	FALSE	FALSE	FALSE	FALSE	FALSE	FALSE	FALSE	FALSE	FALSE	FALSE	FALSE	FALSE	FALSE	FALSE
C27D8.1	WBGene00007777		protein_coding_gene	1.47088	0.795177	7.16e-05	0.000549059	FALSE	FALSE	FALSE	FALSE	FALSE	FALSE	FALSE	FALSE	FALSE	FALSE	FALSE	FALSE	FALSE	FALSE	FALSE	FALSE	FALSE	FALSE	FALSE	FALSE	FALSE	FALSE	FALSE	FALSE	FALSE
K07D4.7	WBGene00019487	ephx-1	protein_coding_gene	-0.495364	6.05559	7.27e-05	0.000557301	FALSE	FALSE	FALSE	FALSE	FALSE	FALSE	FALSE	FALSE	FALSE	FALSE	FALSE	FALSE	FALSE	FALSE	FALSE	FALSE	FALSE	FALSE	FALSE	FALSE	FALSE	FALSE	FALSE	FALSE	FALSE
T23B12.2	WBGene00020717	mrpl-4	protein_coding_gene	0.45657	5.06677	7.32e-05	0.000561347	FALSE	FALSE	WBGene00020717	FALSE	FALSE	FALSE	FALSE	FALSE	FALSE	FALSE	FALSE	FALSE	FALSE	FALSE	WBGene00020717	FALSE	FALSE	FALSE	FALSE	FALSE	FALSE	FALSE	FALSE	FALSE	FALSE
C08B6.10	WBGene00007430		protein_coding_gene	-0.677554	3.24305	7.35e-05	0.000562567	FALSE	FALSE	FALSE	FALSE	FALSE	FALSE	FALSE	FALSE	FALSE	FALSE	FALSE	FALSE	FALSE	FALSE	FALSE	FALSE	FALSE	FALSE	FALSE	FALSE	FALSE	FALSE	FALSE	FALSE	FALSE
T28F4.4	WBGene00012139		protein_coding_gene	-0.686561	4.34536	7.35e-05	0.000562567	FALSE	FALSE	WBGene00012139	FALSE	FALSE	FALSE	FALSE	FALSE	FALSE	FALSE	FALSE	FALSE	FALSE	FALSE	FALSE	FALSE	FALSE	FALSE	FALSE	FALSE	FALSE	FALSE	FALSE	FALSE	FALSE
C14C11.4	WBGene00015768		protein_coding_gene	0.721604	2.87488	7.46e-05	0.000570528	FALSE	FALSE	FALSE	FALSE	FALSE	FALSE	FALSE	FALSE	FALSE	WBGene00015768	FALSE	FALSE	FALSE	FALSE	FALSE	FALSE	FALSE	FALSE	FALSE	FALSE	FALSE	FALSE	FALSE	FALSE	FALSE
F53C3.13	WBGene00018756	plpp-1.1	protein_coding_gene	-0.4177	7.47762	7.46e-05	0.000570528	FALSE	FALSE	WBGene00018756	FALSE	FALSE	FALSE	FALSE	FALSE	FALSE	FALSE	FALSE	FALSE	FALSE	FALSE	FALSE	FALSE	FALSE	FALSE	FALSE	FALSE	FALSE	FALSE	FALSE	FALSE	FALSE
F32E10.6	WBGene00017993	cec-5	protein_coding_gene	0.433934	6.89119	7.47e-05	0.00057107	FALSE	FALSE	WBGene00017993	FALSE	FALSE	FALSE	FALSE	FALSE	FALSE	FALSE	FALSE	WBGene00017993	FALSE	FALSE	FALSE	FALSE	FALSE	FALSE	FALSE	FALSE	FALSE	FALSE	FALSE	FALSE	FALSE
Y63D3A.5	WBGene00006565	tfg-1	protein_coding_gene	0.584924	6.15419	7.54e-05	0.000575436	FALSE	FALSE	WBGene00006565	FALSE	FALSE	FALSE	FALSE	FALSE	FALSE	FALSE	FALSE	FALSE	FALSE	FALSE	FALSE	FALSE	FALSE	FALSE	FALSE	FALSE	FALSE	FALSE	FALSE	FALSE	FALSE
C09G5.4	WBGene00000616	col-39	protein_coding_gene	-0.437435	10.9182	7.64e-05	0.000583295	FALSE	FALSE	FALSE	FALSE	FALSE	FALSE	FALSE	FALSE	FALSE	FALSE	FALSE	FALSE	FALSE	FALSE	FALSE	FALSE	FALSE	FALSE	FALSE	FALSE	FALSE	FALSE	FALSE	FALSE	FALSE
C06G8.3	WBGene00014669	zipt-2.1	protein_coding_gene	-0.540178	4.97033	7.68e-05	0.00058587	FALSE	FALSE	FALSE	FALSE	FALSE	FALSE	FALSE	FALSE	FALSE	FALSE	FALSE	FALSE	FALSE	FALSE	FALSE	FALSE	FALSE	FALSE	FALSE	FALSE	FALSE	FALSE	FALSE	FALSE	FALSE
F55A4.3	WBGene00018855		protein_coding_gene	-1.14937	1.40481	7.69e-05	0.000586238	FALSE	FALSE	FALSE	FALSE	FALSE	FALSE	FALSE	FALSE	FALSE	FALSE	FALSE	FALSE	FALSE	FALSE	FALSE	FALSE	FALSE	FALSE	FALSE	FALSE	FALSE	FALSE	FALSE	FALSE	FALSE
F26G1.2	WBGene00017838		protein_coding_gene	-0.46175	5.14579	7.7e-05	0.000586809	FALSE	WBGene00017838	FALSE	FALSE	FALSE	FALSE	FALSE	FALSE	FALSE	FALSE	FALSE	FALSE	FALSE	FALSE	FALSE	FALSE	FALSE	FALSE	FALSE	FALSE	FALSE	FALSE	FALSE	FALSE	FALSE
Y54E10A.3	WBGene00021826	txl-1	protein_coding_gene	0.501113	4.11745	7.74e-05	0.000589362	FALSE	FALSE	WBGene00021826	FALSE	FALSE	FALSE	FALSE	FALSE	FALSE	FALSE	FALSE	FALSE	FALSE	FALSE	FALSE	FALSE	FALSE	FALSE	FALSE	FALSE	FALSE	FALSE	FALSE	FALSE	FALSE
F55F8.3	WBGene00018891		protein_coding_gene	0.508971	5.78472	7.8e-05	0.000593308	FALSE	FALSE	WBGene00018891	FALSE	FALSE	FALSE	FALSE	FALSE	FALSE	FALSE	FALSE	FALSE	FALSE	FALSE	FALSE	FALSE	FALSE	FALSE	FALSE	FALSE	FALSE	FALSE	FALSE	FALSE	FALSE
R07B7.15	WBGene00011099	nhr-208	protein_coding_gene	-0.688427	3.13772	7.82e-05	0.000594979	FALSE	FALSE	FALSE	FALSE	FALSE	FALSE	FALSE	FALSE	FALSE	WBGene00011099	FALSE	FALSE	FALSE	FALSE	FALSE	FALSE	FALSE	FALSE	FALSE	FALSE	FALSE	FALSE	FALSE	FALSE	FALSE
F10G7.5	WBGene00017369		protein_coding_gene	-0.458467	4.93399	7.93e-05	0.000602499	FALSE	FALSE	WBGene00017369	FALSE	FALSE	FALSE	FALSE	FALSE	FALSE	FALSE	FALSE	FALSE	FALSE	FALSE	FALSE	FALSE	FALSE	FALSE	FALSE	FALSE	FALSE	FALSE	FALSE	FALSE	FALSE
K08F8.5	WBGene00010682		protein_coding_gene	-0.946662	1.48323	7.94e-05	0.000603396	FALSE	FALSE	FALSE	FALSE	FALSE	FALSE	FALSE	FALSE	FALSE	FALSE	FALSE	FALSE	FALSE	FALSE	FALSE	FALSE	FALSE	FALSE	FALSE	FALSE	FALSE	FALSE	FALSE	FALSE	FALSE
T27F2.4	WBGene00012101	zip-10	protein_coding_gene	-1.35563	2.11819	8.06e-05	0.000611511	FALSE	FALSE	FALSE	FALSE	FALSE	FALSE	FALSE	FALSE	FALSE	WBGene00012101	FALSE	FALSE	FALSE	FALSE	FALSE	FALSE	FALSE	FALSE	FALSE	FALSE	FALSE	FALSE	FALSE	FALSE	FALSE
Y45F10C.3	WBGene00012879	fbxa-215	protein_coding_gene	0.940773	1.52761	8.11e-05	0.000615492	WBGene00012879	WBGene00012879	WBGene00012879	WBGene00012879	WBGene00012879	WBGene00012879	WBGene00012879	FALSE	FALSE	FALSE	FALSE	FALSE	FALSE	FALSE	FALSE	FALSE	FALSE	WBGene00012879	FALSE	FALSE	FALSE	FALSE	FALSE	FALSE	FALSE
C47D12.5	WBGene00008139		protein_coding_gene	-0.915131	1.48901	8.34e-05	0.000632011	FALSE	FALSE	FALSE	FALSE	FALSE	FALSE	FALSE	FALSE	FALSE	FALSE	FALSE	FALSE	FALSE	FALSE	FALSE	FALSE	FALSE	FALSE	FALSE	FALSE	FALSE	FALSE	FALSE	FALSE	FALSE
T03F6.1	WBGene00011398	qdpr-1	protein_coding_gene	0.542723	7.08809	8.42e-05	0.00063785	FALSE	FALSE	FALSE	FALSE	FALSE	FALSE	FALSE	FALSE	FALSE	FALSE	FALSE	FALSE	FALSE	FALSE	FALSE	FALSE	FALSE	FALSE	FALSE	FALSE	FALSE	FALSE	FALSE	FALSE	FALSE
K01A2.1	WBGene00019277	sgcb-1	protein_coding_gene	0.583442	3.23502	8.42e-05	0.00063785	FALSE	FALSE	FALSE	FALSE	FALSE	FALSE	FALSE	FALSE	FALSE	FALSE	FALSE	FALSE	FALSE	FALSE	FALSE	FALSE	FALSE	FALSE	FALSE	FALSE	FALSE	FALSE	FALSE	FALSE	FALSE
F16C3.3	WBGene00023415		protein_coding_gene	0.663261	2.99597	8.5e-05	0.000643093	FALSE	FALSE	FALSE	FALSE	FALSE	FALSE	FALSE	FALSE	FALSE	FALSE	FALSE	FALSE	FALSE	FALSE	FALSE	FALSE	FALSE	FALSE	FALSE	FALSE	FALSE	FALSE	FALSE	FALSE	FALSE
Y7A5A.1	WBGene00012407		protein_coding_gene	-0.472699	4.74977	8.72e-05	0.00065955	FALSE	FALSE	FALSE	FALSE	FALSE	FALSE	FALSE	FALSE	FALSE	FALSE	FALSE	FALSE	FALSE	FALSE	FALSE	FALSE	FALSE	FALSE	WBGene00012407	FALSE	FALSE	FALSE	FALSE	FALSE	FALSE
R08D7.3	WBGene00001227	eif-3.D	protein_coding_gene	0.424682	7.07133	8.78e-05	0.000663498	FALSE	FALSE	WBGene00001227	FALSE	FALSE	FALSE	FALSE	FALSE	FALSE	FALSE	FALSE	FALSE	FALSE	FALSE	WBGene00001227	FALSE	FALSE	FALSE	FALSE	FALSE	FALSE	FALSE	FALSE	FALSE	FALSE
F13G11.1	WBGene00007058	dmd-6	protein_coding_gene	0.46467	7.77268	8.88e-05	0.00067093	FALSE	FALSE	FALSE	FALSE	FALSE	FALSE	FALSE	FALSE	FALSE	FALSE	FALSE	FALSE	FALSE	FALSE	FALSE	FALSE	FALSE	FALSE	FALSE	FALSE	FALSE	FALSE	FALSE	FALSE	FALSE
K08D12.3	WBGene00019537		protein_coding_gene	0.539852	8.87045	8.93e-05	0.000674426	FALSE	FALSE	WBGene00019537	FALSE	FALSE	FALSE	FALSE	FALSE	FALSE	FALSE	FALSE	FALSE	FALSE	FALSE	WBGene00019537	FALSE	FALSE	FALSE	FALSE	FALSE	FALSE	FALSE	FALSE	FALSE	FALSE
Y87G2A.8	WBGene00013597	gpi-1	protein_coding_gene	-0.442299	7.3575	8.95e-05	0.000675365	FALSE	FALSE	WBGene00013597	FALSE	FALSE	FALSE	FALSE	FALSE	FALSE	FALSE	FALSE	FALSE	FALSE	FALSE	FALSE	FALSE	FALSE	FALSE	FALSE	FALSE	FALSE	FALSE	FALSE	FALSE	FALSE
ZC376.3	WBGene00013875	cest-2.1	protein_coding_gene	-1.3582	2.58207	9e-05	0.000678362	FALSE	FALSE	FALSE	FALSE	FALSE	FALSE	FALSE	FALSE	FALSE	FALSE	FALSE	FALSE	FALSE	FALSE	FALSE	FALSE	FALSE	FALSE	WBGene00013875	FALSE	FALSE	FALSE	FALSE	FALSE	FALSE
C45G7.2	WBGene00016669	ilys-2	protein_coding_gene	2.33014	1.42814	9.04e-05	0.000680855	FALSE	FALSE	FALSE	FALSE	FALSE	FALSE	FALSE	FALSE	FALSE	WBGene00016669	FALSE	FALSE	FALSE	FALSE	FALSE	FALSE	FALSE	FALSE	FALSE	FALSE	FALSE	FALSE	FALSE	FALSE	FALSE
K11G9.1	WBGene00019652	cest-34	protein_coding_gene	-0.81209	4.80254	9.12e-05	0.000687139	FALSE	FALSE	FALSE	FALSE	FALSE	FALSE	FALSE	FALSE	FALSE	FALSE	FALSE	FALSE	FALSE	FALSE	FALSE	FALSE	FALSE	FALSE	FALSE	FALSE	FALSE	FALSE	FALSE	FALSE	FALSE
F08G5.4	WBGene00000704	col-130	protein_coding_gene	-0.780526	5.9846	9.2e-05	0.000692357	FALSE	FALSE	FALSE	FALSE	FALSE	FALSE	FALSE	FALSE	FALSE	FALSE	FALSE	FALSE	FALSE	FALSE	FALSE	FALSE	FALSE	FALSE	FALSE	FALSE	FALSE	WBGene00000704	FALSE	FALSE	FALSE
Y39A1A.19	WBGene00001478	fmo-3	protein_coding_gene	-0.641548	4.27029	9.25e-05	0.000695778	FALSE	FALSE	FALSE	FALSE	FALSE	FALSE	FALSE	FALSE	FALSE	FALSE	FALSE	FALSE	FALSE	FALSE	FALSE	FALSE	FALSE	FALSE	FALSE	FALSE	FALSE	FALSE	FALSE	FALSE	FALSE
K02G10.6	WBGene00002044	hyl-2	protein_coding_gene	0.489595	5.39718	9.27e-05	0.00069661	FALSE	FALSE	FALSE	FALSE	FALSE	FALSE	FALSE	FALSE	FALSE	FALSE	FALSE	FALSE	FALSE	FALSE	FALSE	FALSE	FALSE	FALSE	FALSE	FALSE	FALSE	FALSE	FALSE	FALSE	FALSE
C01G10.15	WBGene00007240		protein_coding_gene	1.18688	0.938688	9.31e-05	0.000699301	FALSE	FALSE	FALSE	FALSE	FALSE	FALSE	FALSE	FALSE	FALSE	FALSE	FALSE	FALSE	FALSE	FALSE	FALSE	FALSE	FALSE	FALSE	FALSE	FALSE	FALSE	FALSE	FALSE	FALSE	FALSE
T20D3.3	WBGene00011857	coa-4	protein_coding_gene	0.548117	5.02849	9.31e-05	0.000699301	FALSE	FALSE	WBGene00011857	FALSE	FALSE	FALSE	FALSE	FALSE	FALSE	FALSE	FALSE	FALSE	FALSE	FALSE	FALSE	FALSE	FALSE	FALSE	FALSE	FALSE	FALSE	FALSE	FALSE	FALSE	FALSE
Y17G7B.13	WBGene00012466	ippk-1	protein_coding_gene	-0.594308	5.50764	9.33e-05	0.000699829	FALSE	FALSE	WBGene00012466	FALSE	FALSE	FALSE	FALSE	FALSE	FALSE	FALSE	FALSE	FALSE	FALSE	FALSE	FALSE	FALSE	FALSE	FALSE	FALSE	FALSE	FALSE	FALSE	FALSE	FALSE	FALSE
F53A9.9	WBGene00018732		protein_coding_gene	-0.653118	5.10058	9.33e-05	0.000699966	FALSE	FALSE	FALSE	FALSE	FALSE	FALSE	FALSE	FALSE	FALSE	FALSE	FALSE	FALSE	FALSE	FALSE	FALSE	FALSE	FALSE	FALSE	FALSE	FALSE	FALSE	FALSE	FALSE	FALSE	FALSE
F59A7.2	WBGene00019090		protein_coding_gene	-0.868566	4.4155	9.36e-05	0.000701477	FALSE	FALSE	FALSE	FALSE	FALSE	FALSE	FALSE	FALSE	FALSE	WBGene00019090	FALSE	FALSE	FALSE	FALSE	FALSE	FALSE	FALSE	FALSE	FALSE	FALSE	FALSE	FALSE	FALSE	FALSE	FALSE
K02A4.1	WBGene00001149	bcat-1	protein_coding_gene	0.65759	8.34215	9.46e-05	0.000708597	FALSE	FALSE	FALSE	FALSE	FALSE	FALSE	FALSE	FALSE	FALSE	FALSE	FALSE	FALSE	FALSE	FALSE	FALSE	FALSE	FALSE	FALSE	FALSE	FALSE	FALSE	FALSE	FALSE	FALSE	FALSE
C30G12.7	WBGene00004244	puf-8	protein_coding_gene	0.699599	2.41455	9.51e-05	0.00071229	WBGene00004244	WBGene00004244	WBGene00004244	WBGene00004244	WBGene00004244	WBGene00004244	WBGene00004244	WBGene00004244	FALSE	FALSE	FALSE	WBGene00004244	WBGene00004244	FALSE	WBGene00004244	FALSE	WBGene00004244	WBGene00004244	FALSE	FALSE	FALSE	FALSE	FALSE	FALSE	FALSE
F41D3.9	WBGene00009614		protein_coding_gene	1.35195	0.282904	9.56e-05	0.000715269	FALSE	FALSE	FALSE	FALSE	FALSE	FALSE	FALSE	FALSE	FALSE	FALSE	FALSE	FALSE	FALSE	FALSE	FALSE	FALSE	FALSE	FALSE	FALSE	FALSE	FALSE	FALSE	FALSE	FALSE	FALSE
T06G6.9	WBGene00006889	pfd-3	protein_coding_gene	0.456607	5.2504	9.59e-05	0.000717252	FALSE	FALSE	WBGene00006889	FALSE	FALSE	FALSE	FALSE	FALSE	FALSE	FALSE	FALSE	FALSE	FALSE	FALSE	FALSE	FALSE	FALSE	FALSE	FALSE	FALSE	FALSE	FALSE	FALSE	FALSE	FALSE
F54A5.1	WBGene00018786	hmbx-1	protein_coding_gene	0.758057	3.62846	9.71e-05	0.000725816	FALSE	FALSE	FALSE	FALSE	FALSE	FALSE	FALSE	FALSE	FALSE	FALSE	FALSE	FALSE	FALSE	FALSE	FALSE	FALSE	FALSE	FALSE	FALSE	FALSE	FALSE	FALSE	FALSE	FALSE	FALSE
C13C4.5	WBGene00007549	spin-1	protein_coding_gene	0.54527	5.21495	9.75e-05	0.000727994	FALSE	FALSE	FALSE	FALSE	FALSE	FALSE	FALSE	FALSE	FALSE	FALSE	FALSE	FALSE	FALSE	FALSE	FALSE	FALSE	FALSE	FALSE	FALSE	FALSE	FALSE	FALSE	FALSE	FALSE	FALSE
Y71F9AR.1	WBGene00000237	bam-2	protein_coding_gene	-0.509956	5.96914	9.79e-05	0.000730899	FALSE	FALSE	FALSE	FALSE	FALSE	FALSE	FALSE	FALSE	FALSE	FALSE	FALSE	FALSE	FALSE	FALSE	FALSE	FALSE	FALSE	FALSE	FALSE	FALSE	FALSE	FALSE	FALSE	FALSE	FALSE
Y39A3CL.4	WBGene00021442		protein_coding_gene	-0.589599	3.92285	9.88e-05	0.000736765	FALSE	FALSE	WBGene00021442	FALSE	FALSE	FALSE	FALSE	FALSE	FALSE	FALSE	FALSE	FALSE	FALSE	FALSE	FALSE	FALSE	FALSE	FALSE	FALSE	FALSE	FALSE	FALSE	FALSE	FALSE	FALSE
Y5F2A.2	WBGene00012383	ttr-17	protein_coding_gene	-0.56114	7.03136	9.92e-05	0.000739625	FALSE	FALSE	FALSE	FALSE	FALSE	FALSE	FALSE	FALSE	FALSE	FALSE	FALSE	FALSE	FALSE	FALSE	FALSE	FALSE	FALSE	FALSE	FALSE	FALSE	FALSE	FALSE	FALSE	WBGene00012383	FALSE
Y40B10A.2	WBGene00021487	comt-3	protein_coding_gene	-0.624326	3.23759	9.93e-05	0.000739637	FALSE	WBGene00021487	FALSE	FALSE	FALSE	FALSE	FALSE	FALSE	FALSE	FALSE	FALSE	FALSE	FALSE	FALSE	FALSE	FALSE	FALSE	FALSE	FALSE	FALSE	FALSE	FALSE	FALSE	FALSE	FALSE
F13E6.1	WBGene00008745		protein_coding_gene	-0.419541	6.33171	0.0001	0.000744463	FALSE	FALSE	FALSE	FALSE	FALSE	FALSE	FALSE	FALSE	FALSE	FALSE	FALSE	FALSE	FALSE	FALSE	FALSE	FALSE	FALSE	FALSE	FALSE	FALSE	FALSE	FALSE	FALSE	FALSE	FALSE
B0218.6	WBGene00015050	clec-51	protein_coding_gene	0.697388	4.18579	0.000100131	0.000745181	FALSE	FALSE	FALSE	FALSE	FALSE	FALSE	FALSE	FALSE	FALSE	FALSE	FALSE	FALSE	FALSE	FALSE	FALSE	FALSE	FALSE	FALSE	WBGene00015050	FALSE	FALSE	FALSE	FALSE	FALSE	FALSE
R05G9.2	WBGene00019904	twk-49	protein_coding_gene	-0.50044	4.62016	0.000100303	0.000746024	FALSE	FALSE	FALSE	FALSE	FALSE	FALSE	FALSE	FALSE	FALSE	FALSE	FALSE	FALSE	FALSE	FALSE	FALSE	FALSE	FALSE	FALSE	FALSE	FALSE	FALSE	FALSE	FALSE	FALSE	FALSE
C43E11.7	WBGene00003584	ndx-7	protein_coding_gene	-0.50988	3.914	0.000100903	0.000749599	FALSE	FALSE	WBGene00003584	FALSE	FALSE	FALSE	FALSE	FALSE	FALSE	FALSE	FALSE	FALSE	FALSE	FALSE	FALSE	FALSE	FALSE	FALSE	FALSE	FALSE	FALSE	FALSE	FALSE	FALSE	FALSE
ZC328.2	WBGene00022592	klu-2	protein_coding_gene	0.614658	4.48881	0.000100887	0.000749599	FALSE	FALSE	FALSE	FALSE	FALSE	FALSE	FALSE	FALSE	FALSE	FALSE	FALSE	FALSE	FALSE	FALSE	FALSE	FALSE	FALSE	FALSE	FALSE	FALSE	FALSE	FALSE	FALSE	FALSE	FALSE
F22G12.4	WBGene00009064		protein_coding_gene	-0.547265	4.1944	0.000100974	0.000749685	FALSE	FALSE	WBGene00009064	FALSE	FALSE	FALSE	FALSE	FALSE	FALSE	FALSE	FALSE	FALSE	FALSE	FALSE	FALSE	FALSE	FALSE	FALSE	FALSE	FALSE	FALSE	FALSE	FALSE	FALSE	FALSE
F28B12.3	WBGene00017895	vrk-1	protein_coding_gene	0.461303	4.54932	0.000101261	0.000751091	FALSE	FALSE	WBGene00017895	FALSE	FALSE	FALSE	FALSE	FALSE	FALSE	FALSE	FALSE	FALSE	WBGene00017895	FALSE	FALSE	FALSE	FALSE	FALSE	FALSE	FALSE	FALSE	FALSE	FALSE	FALSE	FALSE
T23H2.3	WBGene00020742		protein_coding_gene	0.507863	5.17875	0.000101283	0.000751091	FALSE	FALSE	WBGene00020742	FALSE	FALSE	FALSE	FALSE	FALSE	FALSE	FALSE	FALSE	FALSE	FALSE	FALSE	FALSE	FALSE	FALSE	FALSE	FALSE	FALSE	FALSE	FALSE	FALSE	FALSE	FALSE
H06O01.3	WBGene00010370	ctg-1	protein_coding_gene	0.528883	4.67684	0.000101592	0.000752941	FALSE	FALSE	FALSE	FALSE	FALSE	FALSE	FALSE	FALSE	FALSE	FALSE	FALSE	FALSE	FALSE	FALSE	FALSE	FALSE	FALSE	FALSE	FALSE	FALSE	FALSE	FALSE	FALSE	FALSE	FALSE
T04H1.7	WBGene00011452	ugt-55	protein_coding_gene	-0.496932	4.11303	0.000102043	0.000755837	FALSE	FALSE	FALSE	FALSE	FALSE	FALSE	FALSE	FALSE	FALSE	FALSE	FALSE	FALSE	FALSE	FALSE	FALSE	FALSE	FALSE	FALSE	FALSE	FALSE	FALSE	FALSE	FALSE	FALSE	FALSE
T21B10.2	WBGene00011884	enol-1	protein_coding_gene	-0.402131	9.46972	0.00010228	0.000757149	FALSE	FALSE	WBGene00011884	FALSE	FALSE	FALSE	FALSE	FALSE	FALSE	FALSE	FALSE	FALSE	FALSE	FALSE	FALSE	FALSE	FALSE	FALSE	FALSE	FALSE	FALSE	FALSE	FALSE	FALSE	FALSE
Y48C3A.7	WBGene00003119	mac-1	protein_coding_gene	0.448851	6.17776	0.000102506	0.000758378	FALSE	FALSE	WBGene00003119	FALSE	FALSE	FALSE	FALSE	FALSE	FALSE	FALSE	FALSE	FALSE	FALSE	FALSE	FALSE	FALSE	FALSE	FALSE	FALSE	FALSE	FALSE	FALSE	FALSE	FALSE	FALSE
Y50E8A.1	WBGene00013046		protein_coding_gene	-0.792605	2.55502	0.000102587	0.000758529	FALSE	FALSE	FALSE	FALSE	FALSE	FALSE	FALSE	FALSE	FALSE	FALSE	FALSE	FALSE	FALSE	FALSE	FALSE	FALSE	FALSE	FALSE	FALSE	FALSE	FALSE	FALSE	FALSE	FALSE	FALSE
Y18D10A.20	WBGene00003989	pfn-1	protein_coding_gene	0.438308	5.25115	0.000102945	0.000760729	FALSE	FALSE	WBGene00003989	FALSE	FALSE	FALSE	FALSE	FALSE	FALSE	FALSE	FALSE	FALSE	FALSE	FALSE	FALSE	FALSE	FALSE	FALSE	FALSE	FALSE	FALSE	FALSE	FALSE	FALSE	FALSE
R11G11.1	WBGene00003722	nhr-132	protein_coding_gene	-0.552054	4.32585	0.000104758	0.00077367	FALSE	FALSE	FALSE	FALSE	FALSE	FALSE	FALSE	FALSE	FALSE	FALSE	FALSE	FALSE	FALSE	FALSE	FALSE	FALSE	FALSE	FALSE	FALSE	FALSE	FALSE	FALSE	FALSE	FALSE	FALSE
F33D4.2	WBGene00002173	itr-1	protein_coding_gene	-0.44896	8.17629	0.000104957	0.000774685	FALSE	FALSE	FALSE	FALSE	FALSE	FALSE	FALSE	FALSE	FALSE	FALSE	FALSE	FALSE	WBGene00002173	WBGene00002173	FALSE	FALSE	FALSE	FALSE	FALSE	FALSE	FALSE	FALSE	FALSE	FALSE	FALSE
JC8.7	WBGene00010439		protein_coding_gene	0.69337	2.4182	0.000105836	0.000780722	FALSE	FALSE	WBGene00010439	FALSE	FALSE	FALSE	FALSE	FALSE	FALSE	WBGene00010439	FALSE	FALSE	FALSE	FALSE	FALSE	WBGene00010439	FALSE	FALSE	FALSE	FALSE	FALSE	FALSE	FALSE	FALSE	FALSE
F44A6.2	WBGene00004786	sex-1	protein_coding_gene	0.657908	3.84927	0.000105987	0.000781373	FALSE	FALSE	FALSE	FALSE	FALSE	FALSE	FALSE	FALSE	FALSE	FALSE	FALSE	FALSE	WBGene00004786	FALSE	FALSE	FALSE	FALSE	FALSE	FALSE	FALSE	FALSE	FALSE	FALSE	FALSE	FALSE
C36A4.8	WBGene00000264	brc-1	protein_coding_gene	1.07467	1.72965	0.000106539	0.000784984	FALSE	FALSE	WBGene00000264	FALSE	FALSE	FALSE	FALSE	FALSE	FALSE	WBGene00000264	FALSE	WBGene00000264	WBGene00000264	FALSE	FALSE	WBGene00000264	FALSE	FALSE	FALSE	FALSE	FALSE	FALSE	FALSE	FALSE	FALSE
C44C10.9	WBGene00008089		protein_coding_gene	-0.506351	6.25932	0.000107935	0.000794809	FALSE	WBGene00008089	FALSE	FALSE	FALSE	FALSE	FALSE	FALSE	FALSE	FALSE	FALSE	FALSE	FALSE	FALSE	FALSE	FALSE	FALSE	FALSE	FALSE	FALSE	FALSE	FALSE	FALSE	FALSE	FALSE
F41C3.6	WBGene00018272		protein_coding_gene	-1.43438	1.22047	0.000108011	0.000794898	FALSE	FALSE	FALSE	FALSE	FALSE	FALSE	FALSE	FALSE	FALSE	FALSE	FALSE	FALSE	FALSE	FALSE	FALSE	FALSE	FALSE	FALSE	FALSE	FALSE	FALSE	FALSE	FALSE	FALSE	FALSE
F25B4.1	WBGene00017765	gcst-1	protein_coding_gene	-0.43195	7.20604	0.000108308	0.000796622	FALSE	FALSE	WBGene00017765	FALSE	FALSE	FALSE	FALSE	FALSE	FALSE	FALSE	FALSE	FALSE	FALSE	FALSE	FALSE	FALSE	FALSE	FALSE	FALSE	FALSE	FALSE	FALSE	FALSE	FALSE	FALSE
C16A3.3	WBGene00002850	let-716	protein_coding_gene	0.44567	7.79003	0.000109097	0.000801955	FALSE	FALSE	WBGene00002850	FALSE	FALSE	FALSE	FALSE	FALSE	FALSE	FALSE	FALSE	FALSE	FALSE	FALSE	FALSE	FALSE	FALSE	FALSE	FALSE	FALSE	FALSE	FALSE	FALSE	FALSE	FALSE
B0478.3	WBGene00015202		protein_coding_gene	0.954636	2.63607	0.000109421	0.000803866	FALSE	FALSE	FALSE	FALSE	FALSE	FALSE	FALSE	FALSE	FALSE	FALSE	FALSE	FALSE	FALSE	FALSE	FALSE	FALSE	FALSE	FALSE	FALSE	FALSE	FALSE	FALSE	FALSE	FALSE	FALSE
C18G1.5	WBGene00001855	hil-4	protein_coding_gene	0.88391	3.40498	0.000109589	0.000804165	WBGene00001855	WBGene00001855	WBGene00001855	WBGene00001855	WBGene00001855	WBGene00001855	WBGene00001855	FALSE	FALSE	FALSE	FALSE	FALSE	FALSE	FALSE	FALSE	FALSE	FALSE	WBGene00001855	FALSE	FALSE	FALSE	FALSE	FALSE	FALSE	FALSE
Y43F8C.8	WBGene00012830	mrps-28	protein_coding_gene	0.921082	1.94187	0.000109586	0.000804165	FALSE	WBGene00012830	WBGene00012830	FALSE	WBGene00012830	FALSE	FALSE	FALSE	FALSE	FALSE	FALSE	FALSE	FALSE	FALSE	FALSE	FALSE	FALSE	FALSE	FALSE	FALSE	FALSE	FALSE	FALSE	FALSE	FALSE
F12B6.2	WBGene00017398	slc-17.6	protein_coding_gene	0.640784	3.89326	0.000110733	0.000812087	FALSE	FALSE	FALSE	FALSE	FALSE	FALSE	FALSE	FALSE	FALSE	FALSE	FALSE	FALSE	FALSE	FALSE	FALSE	FALSE	FALSE	FALSE	WBGene00017398	FALSE	FALSE	FALSE	FALSE	FALSE	FALSE
W09D10.5	WBGene00012363		protein_coding_gene	-0.854319	2.01694	0.000111536	0.000817496	FALSE	FALSE	WBGene00012363	FALSE	FALSE	FALSE	FALSE	FALSE	FALSE	FALSE	FALSE	FALSE	FALSE	FALSE	FALSE	FALSE	FALSE	FALSE	FALSE	FALSE	FALSE	FALSE	FALSE	FALSE	FALSE
C47B2.2	WBGene00008131		protein_coding_gene	0.568108	4.02727	0.000112822	0.000826441	FALSE	FALSE	WBGene00008131	FALSE	FALSE	FALSE	FALSE	FALSE	FALSE	FALSE	FALSE	FALSE	FALSE	FALSE	FALSE	FALSE	FALSE	FALSE	FALSE	FALSE	FALSE	FALSE	FALSE	FALSE	FALSE
F26C11.1	WBGene00009146		protein_coding_gene	0.775609	2.71071	0.000112989	0.000827182	FALSE	FALSE	FALSE	FALSE	FALSE	FALSE	FALSE	FALSE	FALSE	FALSE	FALSE	FALSE	FALSE	FALSE	FALSE	FALSE	FALSE	FALSE	FALSE	FALSE	FALSE	FALSE	FALSE	FALSE	FALSE
F59F3.5	WBGene00006897	ver-4	protein_coding_gene	-0.932946	2.73446	0.000114239	0.000835361	FALSE	FALSE	FALSE	FALSE	FALSE	FALSE	FALSE	FALSE	FALSE	FALSE	FALSE	FALSE	WBGene00006897	FALSE	FALSE	FALSE	FALSE	FALSE	FALSE	FALSE	FALSE	FALSE	FALSE	FALSE	FALSE
B0240.4	WBGene00007118	npp-22	protein_coding_gene	0.544995	4.40245	0.000114185	0.000835361	WBGene00007118	FALSE	WBGene00007118	WBGene00007118	FALSE	FALSE	FALSE	FALSE	FALSE	FALSE	FALSE	FALSE	FALSE	FALSE	FALSE	FALSE	FALSE	FALSE	FALSE	FALSE	FALSE	FALSE	FALSE	FALSE	FALSE
C46G7.4	WBGene00004112	pqn-22	protein_coding_gene	0.4517	5.68931	0.000114418	0.000836189	FALSE	FALSE	FALSE	FALSE	FALSE	FALSE	FALSE	FALSE	FALSE	FALSE	FALSE	FALSE	FALSE	FALSE	FALSE	FALSE	FALSE	FALSE	FALSE	FALSE	FALSE	FALSE	FALSE	FALSE	FALSE
K06B9.6	WBGene00044478		protein_coding_gene	-1.19306	0.740988	0.000114904	0.000839249	FALSE	FALSE	FALSE	FALSE	FALSE	FALSE	FALSE	FALSE	FALSE	FALSE	FALSE	FALSE	FALSE	FALSE	FALSE	FALSE	FALSE	FALSE	FALSE	FALSE	FALSE	FALSE	FALSE	FALSE	FALSE
C55F2.1	WBGene00016957	atic-1	protein_coding_gene	-0.582811	3.62099	0.000115063	0.000839929	FALSE	FALSE	FALSE	FALSE	FALSE	FALSE	FALSE	FALSE	FALSE	FALSE	FALSE	FALSE	FALSE	FALSE	FALSE	FALSE	FALSE	FALSE	FALSE	FALSE	FALSE	FALSE	FALSE	FALSE	FALSE
T01D1.2	WBGene00001340	etr-1	protein_coding_gene	0.453108	5.98757	0.000115573	0.000843161	FALSE	FALSE	WBGene00001340	FALSE	FALSE	FALSE	FALSE	FALSE	FALSE	FALSE	FALSE	FALSE	FALSE	FALSE	FALSE	FALSE	FALSE	FALSE	FALSE	FALSE	FALSE	FALSE	FALSE	FALSE	FALSE
T07D10.6	WBGene00011586	flp-33	protein_coding_gene	-0.683641	3.88175	0.000115932	0.000845003	FALSE	FALSE	FALSE	FALSE	FALSE	FALSE	FALSE	FALSE	FALSE	FALSE	FALSE	FALSE	FALSE	FALSE	FALSE	FALSE	FALSE	FALSE	FALSE	FALSE	FALSE	FALSE	FALSE	FALSE	FALSE
C25E10.4	WBGene00016094		protein_coding_gene	1.27457	0.692253	0.00011596	0.000845003	FALSE	FALSE	FALSE	FALSE	FALSE	FALSE	FALSE	FALSE	FALSE	FALSE	FALSE	FALSE	FALSE	FALSE	FALSE	FALSE	FALSE	FALSE	FALSE	FALSE	FALSE	FALSE	FALSE	FALSE	FALSE
W01B11.6	WBGene00020917		protein_coding_gene	-0.463842	5.55788	0.000118091	0.000860039	FALSE	WBGene00020917	FALSE	FALSE	FALSE	FALSE	FALSE	FALSE	FALSE	FALSE	FALSE	FALSE	FALSE	FALSE	FALSE	FALSE	FALSE	FALSE	FALSE	FALSE	FALSE	FALSE	FALSE	FALSE	FALSE
C01H6.9	WBGene00007258	hasp-1	protein_coding_gene	0.625062	3.10909	0.000119192	0.000867052	FALSE	FALSE	WBGene00007258	FALSE	FALSE	FALSE	FALSE	FALSE	FALSE	FALSE	FALSE	WBGene00007258	FALSE	FALSE	FALSE	FALSE	FALSE	FALSE	FALSE	FALSE	FALSE	FALSE	FALSE	FALSE	FALSE
F40H3.1	WBGene00018249		protein_coding_gene	-0.49126	5.98416	0.000119174	0.000867052	WBGene00018249	FALSE	FALSE	FALSE	FALSE	FALSE	FALSE	FALSE	FALSE	FALSE	FALSE	FALSE	FALSE	FALSE	FALSE	FALSE	FALSE	FALSE	FALSE	FALSE	FALSE	FALSE	FALSE	FALSE	FALSE
F58F6.1	WBGene00000678	col-104	protein_coding_gene	-0.940955	2.11089	0.000119407	0.000868114	FALSE	WBGene00000678	FALSE	FALSE	FALSE	FALSE	FALSE	FALSE	FALSE	FALSE	FALSE	FALSE	FALSE	FALSE	FALSE	FALSE	FALSE	FALSE	FALSE	FALSE	FALSE	FALSE	FALSE	FALSE	FALSE
ZC334.1	WBGene00002109	ins-26	protein_coding_gene	-1.17148	0.679075	0.000119898	0.000870379	FALSE	FALSE	FALSE	FALSE	FALSE	FALSE	FALSE	FALSE	FALSE	FALSE	FALSE	FALSE	FALSE	FALSE	FALSE	FALSE	FALSE	FALSE	FALSE	WBGene00002109	FALSE	FALSE	FALSE	FALSE	FALSE
Y44A6D.4	WBGene00004748	sdf-9	protein_coding_gene	-1.28671	0.30693	0.000119926	0.000870379	FALSE	FALSE	FALSE	FALSE	FALSE	FALSE	FALSE	FALSE	FALSE	FALSE	FALSE	FALSE	FALSE	FALSE	FALSE	FALSE	FALSE	FALSE	FALSE	FALSE	FALSE	FALSE	FALSE	FALSE	FALSE
F41H10.5	WBGene00018318		protein_coding_gene	-0.684218	3.46311	0.000119788	0.000870379	FALSE	FALSE	FALSE	FALSE	FALSE	FALSE	FALSE	FALSE	FALSE	FALSE	FALSE	FALSE	FALSE	FALSE	FALSE	FALSE	FALSE	FALSE	FALSE	FALSE	FALSE	FALSE	FALSE	FALSE	FALSE
R144.9	WBGene00007015	mdt-11	protein_coding_gene	-0.548046	3.37368	0.000121146	0.000878724	FALSE	FALSE	WBGene00007015	FALSE	FALSE	FALSE	FALSE	FALSE	FALSE	FALSE	FALSE	FALSE	FALSE	FALSE	FALSE	FALSE	FALSE	FALSE	FALSE	FALSE	FALSE	FALSE	FALSE	FALSE	FALSE
K07B1.1	WBGene00006623	try-5	protein_coding_gene	-0.895235	1.79922	0.000121695	0.000882203	FALSE	FALSE	FALSE	FALSE	FALSE	FALSE	FALSE	FALSE	FALSE	FALSE	FALSE	FALSE	WBGene00006623	WBGene00006623	FALSE	FALSE	FALSE	FALSE	FALSE	FALSE	FALSE	FALSE	FALSE	FALSE	FALSE
F23B12.7	WBGene00009084		protein_coding_gene	0.422498	7.71281	0.000122846	0.00089003	FALSE	FALSE	WBGene00009084	FALSE	FALSE	FALSE	FALSE	FALSE	FALSE	FALSE	FALSE	FALSE	FALSE	FALSE	FALSE	FALSE	FALSE	FALSE	FALSE	FALSE	FALSE	FALSE	FALSE	FALSE	FALSE
F54C8.6	WBGene00010039		protein_coding_gene	-0.622082	5.49053	0.00012361	0.00089505	FALSE	FALSE	FALSE	FALSE	FALSE	FALSE	FALSE	FALSE	FALSE	FALSE	FALSE	FALSE	FALSE	FALSE	FALSE	FALSE	FALSE	FALSE	FALSE	FALSE	FALSE	FALSE	FALSE	FALSE	FALSE
F58A6.4	WBGene00003547	nas-29	protein_coding_gene	-0.901283	1.39975	0.00012394	0.000896923	FALSE	FALSE	FALSE	FALSE	FALSE	FALSE	FALSE	FALSE	FALSE	FALSE	FALSE	FALSE	FALSE	FALSE	FALSE	FALSE	FALSE	FALSE	FALSE	FALSE	FALSE	FALSE	FALSE	FALSE	FALSE
C18C4.3	WBGene00015965	ugt-48	protein_coding_gene	0.535217	4.24021	0.00012603	0.000911525	FALSE	FALSE	FALSE	FALSE	FALSE	FALSE	FALSE	FALSE	FALSE	FALSE	FALSE	FALSE	FALSE	FALSE	FALSE	FALSE	FALSE	FALSE	WBGene00015965	FALSE	FALSE	FALSE	FALSE	FALSE	FALSE
C36B1.4	WBGene00003925	pas-4	protein_coding_gene	0.46286	4.64365	0.000126443	0.000913992	FALSE	WBGene00003925	WBGene00003925	FALSE	WBGene00003925	FALSE	FALSE	FALSE	FALSE	FALSE	FALSE	FALSE	FALSE	FALSE	FALSE	FALSE	FALSE	FALSE	FALSE	FALSE	FALSE	FALSE	FALSE	FALSE	FALSE
Y59A8B.21	WBGene00013353		protein_coding_gene	-0.706776	2.51759	0.000127431	0.000920603	WBGene00013353	FALSE	FALSE	FALSE	FALSE	FALSE	FALSE	FALSE	FALSE	FALSE	FALSE	FALSE	FALSE	FALSE	FALSE	FALSE	FALSE	FALSE	FALSE	FALSE	FALSE	FALSE	FALSE	FALSE	FALSE
C17H12.8	WBGene00015933		protein_coding_gene	0.932464	3.6719	0.000128989	0.000931323	FALSE	FALSE	FALSE	FALSE	FALSE	FALSE	FALSE	FALSE	FALSE	WBGene00015933	FALSE	FALSE	FALSE	FALSE	FALSE	FALSE	FALSE	FALSE	FALSE	FALSE	FALSE	FALSE	FALSE	FALSE	FALSE
F19F10.4	WBGene00017600	ttr-10	protein_coding_gene	0.546143	4.55346	0.000130086	0.00093871	FALSE	FALSE	FALSE	FALSE	FALSE	FALSE	FALSE	FALSE	FALSE	FALSE	FALSE	FALSE	FALSE	FALSE	FALSE	FALSE	FALSE	FALSE	FALSE	FALSE	FALSE	FALSE	FALSE	FALSE	FALSE
Y71F9B.2	WBGene00022126		protein_coding_gene	-0.453094	4.3872	0.000130623	0.000942043	FALSE	WBGene00022126	WBGene00022126	FALSE	WBGene00022126	FALSE	FALSE	FALSE	FALSE	FALSE	FALSE	FALSE	FALSE	FALSE	FALSE	FALSE	FALSE	FALSE	FALSE	FALSE	FALSE	FALSE	FALSE	FALSE	FALSE
F10D2.5	WBGene00017331	ugt-40	protein_coding_gene	-1.22286	1.45573	0.000131083	0.000944821	FALSE	FALSE	FALSE	FALSE	FALSE	FALSE	FALSE	FALSE	FALSE	FALSE	FALSE	FALSE	FALSE	FALSE	FALSE	FALSE	FALSE	FALSE	FALSE	FALSE	FALSE	FALSE	FALSE	FALSE	FALSE
M05D6.7	WBGene00001523	gbh-2	protein_coding_gene	0.52983	6.35774	0.000132361	0.00095294	FALSE	FALSE	FALSE	FALSE	FALSE	FALSE	FALSE	FALSE	FALSE	FALSE	FALSE	FALSE	FALSE	FALSE	FALSE	FALSE	FALSE	FALSE	FALSE	FALSE	FALSE	FALSE	FALSE	FALSE	FALSE
C17F4.11	WBGene00044373		protein_coding_gene	0.907029	2.93176	0.000132324	0.00095294	FALSE	FALSE	FALSE	FALSE	FALSE	FALSE	FALSE	FALSE	FALSE	FALSE	FALSE	FALSE	FALSE	FALSE	FALSE	FALSE	FALSE	FALSE	FALSE	FALSE	FALSE	FALSE	FALSE	FALSE	FALSE
ZK652.9	WBGene00000765	coq-5	protein_coding_gene	0.504739	4.42561	0.000133197	0.000957865	FALSE	FALSE	WBGene00000765	FALSE	FALSE	FALSE	FALSE	FALSE	FALSE	FALSE	FALSE	FALSE	FALSE	FALSE	FALSE	FALSE	FALSE	FALSE	FALSE	FALSE	FALSE	FALSE	FALSE	FALSE	FALSE
W01A8.1	WBGene00007024	plin-1	protein_coding_gene	-0.558683	7.04926	0.000133151	0.000957865	FALSE	WBGene00007024	WBGene00007024	FALSE	WBGene00007024	FALSE	FALSE	FALSE	FALSE	FALSE	FALSE	FALSE	FALSE	FALSE	FALSE	FALSE	FALSE	FALSE	FALSE	FALSE	FALSE	FALSE	FALSE	FALSE	FALSE
F02A9.1	WBGene00008513		protein_coding_gene	-0.654103	3.2021	0.000133767	0.00096141	FALSE	FALSE	FALSE	FALSE	FALSE	FALSE	FALSE	FALSE	FALSE	FALSE	FALSE	FALSE	FALSE	FALSE	FALSE	FALSE	FALSE	FALSE	FALSE	FALSE	FALSE	FALSE	FALSE	FALSE	FALSE
F14E5.2	WBGene00008800		protein_coding_gene	-0.489157	6.58465	0.000134538	0.000966405	FALSE	FALSE	WBGene00008800	FALSE	FALSE	FALSE	FALSE	FALSE	FALSE	FALSE	FALSE	FALSE	FALSE	FALSE	FALSE	FALSE	FALSE	FALSE	FALSE	FALSE	FALSE	FALSE	FALSE	FALSE	FALSE
C47D12.6	WBGene00006617	tars-1	protein_coding_gene	0.423033	7.14366	0.000135164	0.000970346	FALSE	FALSE	WBGene00006617	FALSE	FALSE	FALSE	FALSE	FALSE	FALSE	FALSE	FALSE	FALSE	FALSE	FALSE	WBGene00006617	FALSE	FALSE	FALSE	FALSE	FALSE	FALSE	FALSE	FALSE	FALSE	FALSE
ZK1127.5	WBGene00022852		protein_coding_gene	0.44843	5.26987	0.000135437	0.000971751	FALSE	FALSE	WBGene00022852	FALSE	FALSE	FALSE	FALSE	FALSE	FALSE	FALSE	FALSE	FALSE	FALSE	FALSE	FALSE	FALSE	FALSE	FALSE	FALSE	FALSE	FALSE	FALSE	FALSE	FALSE	FALSE
Y39B6A.27	WBGene00012686		protein_coding_gene	-1.38351	1.99912	0.000136393	0.000978052	FALSE	FALSE	FALSE	FALSE	FALSE	FALSE	FALSE	FALSE	FALSE	FALSE	FALSE	FALSE	FALSE	FALSE	FALSE	FALSE	FALSE	FALSE	FALSE	FALSE	FALSE	FALSE	FALSE	FALSE	FALSE
Y54E5A.4	WBGene00003790	npp-4	protein_coding_gene	0.534457	4.33781	0.000137125	0.000981953	FALSE	FALSE	WBGene00003790	FALSE	FALSE	FALSE	FALSE	FALSE	FALSE	FALSE	FALSE	WBGene00003790	FALSE	FALSE	FALSE	FALSE	FALSE	FALSE	FALSE	FALSE	FALSE	FALSE	FALSE	FALSE	FALSE
Y54E5A.8	WBGene00013203		protein_coding_gene	-0.621401	3.08899	0.000137119	0.000981953	FALSE	FALSE	WBGene00013203	FALSE	FALSE	FALSE	FALSE	FALSE	FALSE	FALSE	FALSE	FALSE	FALSE	FALSE	FALSE	FALSE	FALSE	FALSE	FALSE	FALSE	FALSE	FALSE	FALSE	FALSE	FALSE
F21A3.11	WBGene00219316		protein_coding_gene	-0.667626	4.84255	0.000137171	0.000981953	FALSE	FALSE	FALSE	FALSE	FALSE	FALSE	FALSE	FALSE	FALSE	FALSE	FALSE	FALSE	FALSE	FALSE	FALSE	FALSE	FALSE	FALSE	WBGene00219316	FALSE	FALSE	FALSE	FALSE	FALSE	FALSE
D1014.4	WBGene00017017		protein_coding_gene	-0.573194	3.71823	0.000137445	0.000983356	FALSE	FALSE	WBGene00017017	FALSE	FALSE	FALSE	FALSE	FALSE	FALSE	FALSE	FALSE	FALSE	FALSE	FALSE	FALSE	FALSE	FALSE	FALSE	FALSE	FALSE	FALSE	FALSE	FALSE	FALSE	FALSE
ZC395.3	WBGene00006590	toc-1	protein_coding_gene	0.490212	4.27793	0.000137614	0.000984004	FALSE	FALSE	WBGene00006590	FALSE	FALSE	FALSE	FALSE	FALSE	FALSE	FALSE	FALSE	FALSE	FALSE	FALSE	FALSE	FALSE	FALSE	FALSE	FALSE	FALSE	FALSE	FALSE	FALSE	FALSE	FALSE
M02D8.1	WBGene00019727	zig-12	protein_coding_gene	0.482815	7.16555	0.000138028	0.000986409	FALSE	FALSE	FALSE	FALSE	FALSE	FALSE	FALSE	FALSE	FALSE	FALSE	FALSE	FALSE	FALSE	FALSE	FALSE	FALSE	FALSE	FALSE	FALSE	FALSE	FALSE	FALSE	FALSE	FALSE	FALSE
C49F5.13	WBGene00268215		protein_coding_gene	1.31513	0.374973	0.000138704	0.000990678	FALSE	FALSE	FALSE	FALSE	FALSE	FALSE	FALSE	FALSE	FALSE	FALSE	FALSE	FALSE	FALSE	FALSE	FALSE	FALSE	FALSE	FALSE	FALSE	FALSE	FALSE	FALSE	FALSE	FALSE	FALSE
F13D12.3	WBGene00008739		protein_coding_gene	-1.07426	3.07114	0.000140673	0.00100417	FALSE	WBGene00008739	FALSE	FALSE	FALSE	FALSE	FALSE	FALSE	FALSE	FALSE	FALSE	FALSE	FALSE	FALSE	FALSE	FALSE	FALSE	FALSE	FALSE	FALSE	FALSE	FALSE	FALSE	FALSE	FALSE
F21D12.1	WBGene00003620	nhr-21	protein_coding_gene	0.580023	5.71709	0.000141281	0.00100794	FALSE	FALSE	FALSE	FALSE	FALSE	FALSE	FALSE	FALSE	FALSE	FALSE	FALSE	FALSE	FALSE	FALSE	FALSE	FALSE	FALSE	FALSE	FALSE	FALSE	FALSE	FALSE	FALSE	FALSE	FALSE
F23H12.2	WBGene00009092	tomm-20	protein_coding_gene	0.506663	5.84487	0.000141436	0.00100847	FALSE	FALSE	WBGene00009092	FALSE	FALSE	FALSE	FALSE	FALSE	FALSE	FALSE	FALSE	FALSE	FALSE	FALSE	FALSE	FALSE	FALSE	FALSE	FALSE	FALSE	FALSE	FALSE	FALSE	FALSE	FALSE
R05D3.2	WBGene00019877		protein_coding_gene	-0.448196	6.3694	0.0001451	0.00103402	FALSE	FALSE	WBGene00019877	FALSE	FALSE	FALSE	FALSE	FALSE	FALSE	FALSE	FALSE	FALSE	FALSE	FALSE	FALSE	FALSE	FALSE	FALSE	FALSE	FALSE	FALSE	FALSE	FALSE	FALSE	FALSE
T28A11.25	WBGene00269355		protein_coding_gene	1.45455	0.435126	0.000145736	0.00103796	FALSE	FALSE	FALSE	FALSE	FALSE	FALSE	FALSE	FALSE	FALSE	FALSE	FALSE	FALSE	FALSE	FALSE	FALSE	FALSE	FALSE	FALSE	FALSE	FALSE	FALSE	FALSE	FALSE	FALSE	FALSE
R102.5	WBGene00011292	allo-1	protein_coding_gene	-0.457027	7.61054	0.000146572	0.00104332	FALSE	FALSE	WBGene00011292	FALSE	FALSE	FALSE	FALSE	FALSE	FALSE	FALSE	FALSE	FALSE	FALSE	FALSE	FALSE	FALSE	FALSE	FALSE	FALSE	FALSE	FALSE	FALSE	FALSE	FALSE	FALSE
Y11D7A.10	WBGene00012434		protein_coding_gene	-0.64725	5.31243	0.000146951	0.00104543	FALSE	FALSE	WBGene00012434	FALSE	FALSE	FALSE	FALSE	FALSE	FALSE	FALSE	FALSE	FALSE	FALSE	FALSE	FALSE	FALSE	FALSE	FALSE	FALSE	FALSE	FALSE	FALSE	FALSE	FALSE	FALSE
Y41D4B.17	WBGene00021519		protein_coding_gene	-0.776707	3.70742	0.000147406	0.00104807	FALSE	FALSE	FALSE	FALSE	FALSE	FALSE	FALSE	FALSE	FALSE	FALSE	FALSE	FALSE	FALSE	FALSE	FALSE	FALSE	FALSE	FALSE	FALSE	FALSE	FALSE	FALSE	FALSE	FALSE	FALSE
Y50D4B.4	WBGene00021743		protein_coding_gene	1.43964	0.355888	0.000147626	0.00104905	FALSE	FALSE	FALSE	FALSE	FALSE	FALSE	FALSE	FALSE	FALSE	FALSE	FALSE	FALSE	FALSE	FALSE	FALSE	FALSE	FALSE	FALSE	FALSE	FALSE	FALSE	FALSE	FALSE	FALSE	FALSE
F25D7.3	WBGene00003847	blmp-1	protein_coding_gene	0.73769	5.37232	0.000148972	0.00105802	FALSE	FALSE	FALSE	FALSE	FALSE	FALSE	FALSE	FALSE	FALSE	FALSE	FALSE	FALSE	WBGene00003847	FALSE	FALSE	FALSE	FALSE	FALSE	FALSE	FALSE	FALSE	FALSE	FALSE	FALSE	FALSE
F43E2.8	WBGene00002008	hsp-4	protein_coding_gene	0.800185	6.18766	0.000149348	0.00105845	FALSE	FALSE	WBGene00002008	FALSE	FALSE	FALSE	FALSE	FALSE	FALSE	WBGene00002008	FALSE	FALSE	FALSE	FALSE	FALSE	FALSE	FALSE	FALSE	FALSE	FALSE	FALSE	FALSE	FALSE	FALSE	FALSE
B0379.1	WBGene00007155		protein_coding_gene	-0.551459	5.78532	0.00014937	0.00105845	FALSE	FALSE	FALSE	FALSE	FALSE	FALSE	FALSE	FALSE	FALSE	FALSE	FALSE	FALSE	FALSE	FALSE	FALSE	FALSE	FALSE	FALSE	FALSE	FALSE	FALSE	FALSE	FALSE	FALSE	FALSE
Y17D7C.2	WBGene00012456		protein_coding_gene	0.742143	2.8023	0.000149298	0.00105845	FALSE	FALSE	FALSE	FALSE	FALSE	FALSE	FALSE	FALSE	FALSE	FALSE	FALSE	FALSE	FALSE	FALSE	FALSE	FALSE	FALSE	FALSE	FALSE	FALSE	FALSE	FALSE	FALSE	FALSE	FALSE
H24G06.1	WBGene00019237		protein_coding_gene	-0.434112	7.47436	0.000149136	0.00105845	FALSE	FALSE	FALSE	FALSE	FALSE	FALSE	FALSE	FALSE	FALSE	FALSE	FALSE	FALSE	FALSE	FALSE	FALSE	FALSE	FALSE	FALSE	FALSE	FALSE	FALSE	FALSE	FALSE	FALSE	FALSE
Y77E11A.16	WBGene00044464		protein_coding_gene	-1.04162	1.09052	0.000149799	0.0010609	FALSE	FALSE	FALSE	FALSE	FALSE	FALSE	FALSE	FALSE	FALSE	FALSE	FALSE	FALSE	FALSE	FALSE	FALSE	FALSE	FALSE	FALSE	FALSE	FALSE	FALSE	FALSE	FALSE	FALSE	FALSE
ZK218.1	WBGene00013935		protein_coding_gene	1.02213	1.46202	0.00015023	0.00106335	FALSE	FALSE	FALSE	FALSE	FALSE	FALSE	FALSE	FALSE	FALSE	FALSE	FALSE	FALSE	FALSE	FALSE	FALSE	FALSE	FALSE	FALSE	FALSE	FALSE	FALSE	FALSE	FALSE	FALSE	FALSE
C53D6.7	WBGene00008284		protein_coding_gene	-0.656581	3.31198	0.000150726	0.00106626	FALSE	FALSE	FALSE	FALSE	FALSE	FALSE	FALSE	FALSE	FALSE	FALSE	FALSE	FALSE	FALSE	FALSE	FALSE	FALSE	FALSE	FALSE	FALSE	FALSE	FALSE	FALSE	FALSE	FALSE	FALSE
K10D3.1	WBGene00001614	glr-3	protein_coding_gene	-1.02871	2.23131	0.00015085	0.00106654	FALSE	FALSE	FALSE	FALSE	FALSE	FALSE	FALSE	FALSE	FALSE	FALSE	FALSE	FALSE	FALSE	FALSE	FALSE	FALSE	FALSE	FALSE	FALSE	FALSE	FALSE	FALSE	FALSE	FALSE	FALSE
ZK1058.2	WBGene00003930	pat-3	protein_coding_gene	0.423263	6.95061	0.000151739	0.00107222	FALSE	FALSE	WBGene00003930	FALSE	FALSE	FALSE	FALSE	FALSE	FALSE	FALSE	FALSE	FALSE	WBGene00003930	FALSE	FALSE	FALSE	FALSE	FALSE	FALSE	FALSE	FALSE	FALSE	FALSE	FALSE	FALSE
F09G8.8	WBGene00017322	clec-160	protein_coding_gene	0.664123	2.85225	0.00015215	0.00107452	FALSE	FALSE	FALSE	FALSE	FALSE	FALSE	FALSE	FALSE	FALSE	FALSE	FALSE	FALSE	FALSE	FALSE	FALSE	FALSE	FALSE	FALSE	WBGene00017322	FALSE	FALSE	FALSE	FALSE	FALSE	FALSE
Y19D10A.12	WBGene00021227	mct-1	protein_coding_gene	0.79483	2.68125	0.000152255	0.00107466	WBGene00021227	FALSE	FALSE	FALSE	FALSE	FALSE	FALSE	FALSE	FALSE	FALSE	FALSE	FALSE	FALSE	FALSE	FALSE	FALSE	FALSE	FALSE	FALSE	FALSE	FALSE	FALSE	FALSE	FALSE	FALSE
F25H2.9	WBGene00003926	pas-5	protein_coding_gene	0.442608	5.28067	0.00015286	0.00107833	WBGene00003926	WBGene00003926	WBGene00003926	WBGene00003926	WBGene00003926	FALSE	FALSE	FALSE	FALSE	FALSE	FALSE	FALSE	FALSE	FALSE	FALSE	FALSE	FALSE	FALSE	FALSE	FALSE	FALSE	FALSE	FALSE	FALSE	FALSE
C05C10.3	WBGene00007330		protein_coding_gene	0.987977	8.81831	0.000153454	0.00108191	WBGene00007330	FALSE	WBGene00007330	WBGene00007330	FALSE	FALSE	FALSE	FALSE	FALSE	FALSE	FALSE	FALSE	FALSE	FALSE	FALSE	FALSE	FALSE	FALSE	FALSE	FALSE	FALSE	FALSE	FALSE	FALSE	FALSE
Y57G11C.34	WBGene00013324	mrps-7	protein_coding_gene	0.44676	4.61446	0.000153871	0.00108424	FALSE	FALSE	WBGene00013324	FALSE	FALSE	FALSE	FALSE	FALSE	FALSE	FALSE	FALSE	FALSE	FALSE	FALSE	WBGene00013324	FALSE	FALSE	FALSE	FALSE	FALSE	FALSE	FALSE	FALSE	FALSE	FALSE
K02F2.6	WBGene00004778	ser-3	protein_coding_gene	-0.599003	4.38458	0.00015433	0.00108687	FALSE	FALSE	FALSE	FALSE	FALSE	FALSE	FALSE	FALSE	FALSE	FALSE	FALSE	FALSE	FALSE	FALSE	FALSE	FALSE	FALSE	FALSE	FALSE	FALSE	FALSE	FALSE	FALSE	FALSE	FALSE
K06A4.5	WBGene00010595	haao-1	protein_coding_gene	0.841904	4.19462	0.000154697	0.00108885	FALSE	WBGene00010595	FALSE	FALSE	FALSE	FALSE	FALSE	FALSE	FALSE	FALSE	FALSE	FALSE	FALSE	FALSE	FALSE	FALSE	FALSE	FALSE	FALSE	FALSE	FALSE	FALSE	FALSE	FALSE	FALSE
T02C5.1	WBGene00020158		protein_coding_gene	-0.44397	6.50872	0.000156154	0.00109848	FALSE	FALSE	FALSE	FALSE	FALSE	FALSE	FALSE	FALSE	FALSE	FALSE	FALSE	FALSE	FALSE	FALSE	FALSE	FALSE	FALSE	FALSE	WBGene00020158	FALSE	FALSE	FALSE	FALSE	FALSE	FALSE
F57A8.8	WBGene00010183	fipr-13	protein_coding_gene	-1.42473	0.761865	0.000156419	0.00109974	FALSE	FALSE	FALSE	FALSE	FALSE	FALSE	FALSE	FALSE	FALSE	FALSE	FALSE	FALSE	FALSE	FALSE	FALSE	FALSE	FALSE	FALSE	FALSE	FALSE	FALSE	FALSE	FALSE	FALSE	FALSE
Y15E3A.1	WBGene00003681	nhr-91	protein_coding_gene	0.60937	4.00824	0.000157456	0.00110641	FALSE	FALSE	FALSE	FALSE	FALSE	FALSE	FALSE	FALSE	FALSE	FALSE	FALSE	FALSE	FALSE	FALSE	FALSE	FALSE	FALSE	FALSE	FALSE	FALSE	FALSE	FALSE	FALSE	FALSE	FALSE
Y39A3A.4	WBGene00021435		protein_coding_gene	-0.869669	2.41305	0.000157683	0.00110739	FALSE	FALSE	FALSE	FALSE	FALSE	FALSE	FALSE	FALSE	FALSE	FALSE	FALSE	FALSE	FALSE	FALSE	FALSE	FALSE	FALSE	FALSE	FALSE	FALSE	FALSE	FALSE	FALSE	FALSE	FALSE
ZK1240.9	WBGene00022873		protein_coding_gene	0.592203	3.10891	0.000157829	0.0011078	FALSE	FALSE	FALSE	FALSE	FALSE	FALSE	FALSE	FALSE	FALSE	FALSE	FALSE	FALSE	FALSE	FALSE	FALSE	FALSE	FALSE	FALSE	FALSE	FALSE	FALSE	FALSE	FALSE	FALSE	FALSE
C16C10.4	WBGene00007625		protein_coding_gene	0.547006	3.88044	0.00015806	0.00110818	FALSE	FALSE	WBGene00007625	FALSE	FALSE	FALSE	FALSE	FALSE	FALSE	FALSE	FALSE	FALSE	FALSE	FALSE	FALSE	FALSE	FALSE	FALSE	FALSE	FALSE	FALSE	FALSE	FALSE	FALSE	FALSE
F44G3.14	WBGene00044661	fbxa-143	protein_coding_gene	-0.836529	1.82249	0.000158023	0.00110818	FALSE	FALSE	FALSE	FALSE	FALSE	FALSE	FALSE	FALSE	FALSE	FALSE	FALSE	FALSE	FALSE	FALSE	FALSE	FALSE	FALSE	FALSE	FALSE	FALSE	FALSE	FALSE	FALSE	FALSE	FALSE
T27D12.2	WBGene00000528	clh-1	protein_coding_gene	0.451932	6.59609	0.000158283	0.00110913	FALSE	FALSE	FALSE	FALSE	FALSE	FALSE	FALSE	FALSE	FALSE	FALSE	FALSE	FALSE	FALSE	FALSE	FALSE	FALSE	FALSE	FALSE	FALSE	FALSE	FALSE	FALSE	FALSE	FALSE	FALSE
W06E11.2	WBGene00044318	tag-267	protein_coding_gene	0.441733	4.91507	0.000158499	0.00111002	FALSE	FALSE	FALSE	FALSE	FALSE	FALSE	FALSE	FALSE	FALSE	FALSE	FALSE	FALSE	FALSE	FALSE	FALSE	FALSE	FALSE	FALSE	FALSE	FALSE	FALSE	FALSE	FALSE	FALSE	FALSE
F20D12.4	WBGene00017643	czw-1	protein_coding_gene	0.505832	5.33984	0.000158911	0.00111229	WBGene00017643	FALSE	WBGene00017643	WBGene00017643	FALSE	FALSE	FALSE	FALSE	FALSE	FALSE	FALSE	WBGene00017643	FALSE	FALSE	FALSE	FALSE	FALSE	FALSE	FALSE	FALSE	FALSE	FALSE	FALSE	FALSE	FALSE
ZK1320.3	WBGene00014253		protein_coding_gene	-0.477793	5.5299	0.000159483	0.00111567	FALSE	FALSE	FALSE	FALSE	FALSE	FALSE	FALSE	FALSE	FALSE	FALSE	FALSE	FALSE	FALSE	FALSE	FALSE	FALSE	FALSE	FALSE	FALSE	FALSE	FALSE	FALSE	FALSE	FALSE	FALSE
W06H12.1	WBGene00012317	ztf-6	protein_coding_gene	0.482998	6.49165	0.000160016	0.00111878	FALSE	FALSE	FALSE	FALSE	FALSE	FALSE	FALSE	FALSE	FALSE	FALSE	FALSE	FALSE	FALSE	FALSE	FALSE	FALSE	FALSE	FALSE	FALSE	FALSE	FALSE	FALSE	FALSE	FALSE	FALSE
M02H5.6	WBGene00003688	nhr-98	protein_coding_gene	-0.604708	3.20745	0.00016112	0.00112587	FALSE	FALSE	FALSE	FALSE	FALSE	FALSE	FALSE	FALSE	FALSE	FALSE	FALSE	FALSE	FALSE	FALSE	FALSE	FALSE	FALSE	FALSE	FALSE	FALSE	FALSE	FALSE	FALSE	FALSE	FALSE
Y46H3A.7	WBGene00044344	mrpl-39	protein_coding_gene	0.442549	4.77403	0.00016155	0.00112825	FALSE	FALSE	WBGene00044344	FALSE	FALSE	FALSE	FALSE	FALSE	FALSE	FALSE	FALSE	FALSE	FALSE	FALSE	FALSE	FALSE	FALSE	FALSE	FALSE	FALSE	FALSE	FALSE	FALSE	FALSE	FALSE
Y39E4B.1	WBGene00012714	abce-1	protein_coding_gene	0.446634	6.18558	0.0001634	0.00114054	FALSE	FALSE	WBGene00012714	FALSE	FALSE	FALSE	FALSE	FALSE	FALSE	FALSE	FALSE	FALSE	FALSE	FALSE	WBGene00012714	FALSE	FALSE	FALSE	FALSE	FALSE	FALSE	FALSE	FALSE	FALSE	FALSE
Y45F10D.3	WBGene00001635	gly-10	protein_coding_gene	0.428838	5.42941	0.00016504	0.00115135	FALSE	FALSE	WBGene00001635	FALSE	FALSE	FALSE	FALSE	FALSE	FALSE	FALSE	FALSE	FALSE	FALSE	FALSE	FALSE	FALSE	FALSE	FALSE	FALSE	FALSE	FALSE	FALSE	FALSE	FALSE	FALSE
T28A11.11	WBGene00001771	gst-23	protein_coding_gene	-0.794912	1.83162	0.000165902	0.00115672	FALSE	FALSE	FALSE	FALSE	FALSE	FALSE	FALSE	FALSE	FALSE	FALSE	FALSE	FALSE	FALSE	FALSE	FALSE	FALSE	FALSE	FALSE	FALSE	FALSE	FALSE	FALSE	FALSE	FALSE	FALSE
Y7A9D.1	WBGene00012420		protein_coding_gene	0.911066	1.98039	0.00016635	0.0011592	FALSE	FALSE	FALSE	FALSE	FALSE	FALSE	FALSE	FALSE	FALSE	FALSE	FALSE	FALSE	FALSE	FALSE	FALSE	FALSE	FALSE	FALSE	FALSE	FALSE	FALSE	FALSE	FALSE	FALSE	FALSE
T08B2.9	WBGene00001497	fars-1	protein_coding_gene	0.444122	5.37843	0.000167306	0.00116522	FALSE	FALSE	WBGene00001497	FALSE	FALSE	FALSE	FALSE	FALSE	FALSE	FALSE	FALSE	FALSE	FALSE	FALSE	WBGene00001497	FALSE	FALSE	FALSE	FALSE	FALSE	FALSE	FALSE	FALSE	FALSE	FALSE
F43B10.2	WBGene00018374	tag-343	protein_coding_gene	-0.445173	6.14587	0.000167724	0.00116749	FALSE	FALSE	FALSE	FALSE	FALSE	FALSE	FALSE	FALSE	FALSE	FALSE	FALSE	FALSE	FALSE	FALSE	FALSE	FALSE	FALSE	FALSE	WBGene00018374	FALSE	FALSE	FALSE	FALSE	FALSE	FALSE
Y97E10AR.4	WBGene00022399		protein_coding_gene	0.911577	1.69704	0.000168513	0.00117233	FALSE	FALSE	WBGene00022399	FALSE	FALSE	FALSE	FALSE	FALSE	FALSE	FALSE	FALSE	FALSE	FALSE	FALSE	FALSE	FALSE	FALSE	FALSE	FALSE	FALSE	FALSE	FALSE	FALSE	FALSE	FALSE
C01A2.3	WBGene00007215	oxa-1	protein_coding_gene	0.495255	4.36317	0.000168643	0.00117259	FALSE	FALSE	WBGene00007215	FALSE	FALSE	FALSE	FALSE	FALSE	FALSE	FALSE	FALSE	FALSE	FALSE	FALSE	FALSE	FALSE	FALSE	FALSE	FALSE	FALSE	FALSE	FALSE	FALSE	FALSE	FALSE
Y5H2B.2	WBGene00003612	nhr-13	protein_coding_gene	-0.522068	3.57466	0.000169067	0.00117423	FALSE	FALSE	FALSE	FALSE	FALSE	FALSE	FALSE	FALSE	FALSE	FALSE	FALSE	FALSE	FALSE	FALSE	FALSE	FALSE	FALSE	FALSE	FALSE	FALSE	FALSE	FALSE	FALSE	FALSE	FALSE
C07A4.2	WBGene00007397		protein_coding_gene	0.787179	5.6818	0.000169005	0.00117423	FALSE	FALSE	FALSE	FALSE	FALSE	FALSE	FALSE	FALSE	FALSE	FALSE	FALSE	FALSE	FALSE	FALSE	FALSE	FALSE	FALSE	FALSE	FALSE	FALSE	FALSE	FALSE	FALSE	FALSE	FALSE
Y47G6A.10	WBGene00004978	spg-7	protein_coding_gene	0.451763	6.69089	0.000169254	0.00117489	FALSE	FALSE	WBGene00004978	FALSE	FALSE	FALSE	FALSE	FALSE	FALSE	WBGene00004978	FALSE	FALSE	WBGene00004978	FALSE	FALSE	FALSE	FALSE	FALSE	FALSE	FALSE	FALSE	FALSE	FALSE	FALSE	FALSE
T05H10.5	WBGene00006734	ufd-2	protein_coding_gene	0.471119	6.18673	0.000169601	0.00117665	FALSE	FALSE	WBGene00006734	FALSE	FALSE	FALSE	FALSE	FALSE	FALSE	WBGene00006734	FALSE	FALSE	FALSE	FALSE	FALSE	FALSE	FALSE	FALSE	FALSE	FALSE	FALSE	FALSE	FALSE	FALSE	FALSE
W03F9.4	WBGene00021002		protein_coding_gene	0.81026	4.98475	0.000170291	0.00118078	FALSE	FALSE	FALSE	FALSE	FALSE	FALSE	FALSE	FALSE	FALSE	FALSE	FALSE	FALSE	FALSE	FALSE	FALSE	FALSE	FALSE	FALSE	FALSE	FALSE	FALSE	FALSE	FALSE	FALSE	FALSE
F32E10.9	WBGene00043068		protein_coding_gene	0.913527	1.35101	0.00017059	0.00118221	FALSE	FALSE	WBGene00043068	FALSE	FALSE	FALSE	FALSE	FALSE	FALSE	FALSE	FALSE	FALSE	FALSE	FALSE	FALSE	FALSE	FALSE	FALSE	FALSE	FALSE	FALSE	FALSE	FALSE	FALSE	FALSE
T05E12.6	WBGene00011487		protein_coding_gene	0.667352	5.88074	0.000170742	0.00118261	FALSE	FALSE	FALSE	FALSE	FALSE	FALSE	FALSE	FALSE	FALSE	FALSE	FALSE	FALSE	FALSE	FALSE	FALSE	FALSE	FALSE	FALSE	WBGene00011487	FALSE	FALSE	FALSE	FALSE	FALSE	FALSE
Y106G6H.12	WBGene00001112	duo-3	protein_coding_gene	0.488672	4.14266	0.000171384	0.00118618	WBGene00001112	FALSE	WBGene00001112	WBGene00001112	FALSE	FALSE	FALSE	FALSE	FALSE	FALSE	FALSE	FALSE	FALSE	FALSE	FALSE	FALSE	FALSE	FALSE	FALSE	FALSE	FALSE	FALSE	FALSE	FALSE	FALSE
T02H6.1	WBGene00020171		protein_coding_gene	0.446896	4.66748	0.000171447	0.00118618	FALSE	FALSE	WBGene00020171	FALSE	FALSE	FALSE	FALSE	FALSE	FALSE	FALSE	FALSE	FALSE	FALSE	FALSE	FALSE	FALSE	FALSE	FALSE	FALSE	FALSE	FALSE	FALSE	FALSE	FALSE	FALSE
F46G10.7	WBGene00004801	sir-2.2	protein_coding_gene	0.456524	5.00091	0.000171663	0.00118703	FALSE	FALSE	FALSE	FALSE	FALSE	FALSE	FALSE	FALSE	FALSE	WBGene00004801	FALSE	FALSE	FALSE	FALSE	FALSE	FALSE	FALSE	FALSE	FALSE	FALSE	FALSE	FALSE	FALSE	FALSE	FALSE
K08F11.3	WBGene00019543	cif-1	protein_coding_gene	0.433709	6.04529	0.000172013	0.0011888	FALSE	FALSE	WBGene00019543	FALSE	FALSE	FALSE	FALSE	FALSE	FALSE	FALSE	FALSE	FALSE	WBGene00019543	WBGene00019543	WBGene00019543	FALSE	WBGene00019543	FALSE	FALSE	FALSE	FALSE	FALSE	FALSE	FALSE	FALSE
D1044.6	WBGene00017031		protein_coding_gene	-0.497975	5.15256	0.000173191	0.00119628	WBGene00017031	FALSE	WBGene00017031	WBGene00017031	FALSE	FALSE	FALSE	FALSE	FALSE	FALSE	FALSE	FALSE	FALSE	FALSE	FALSE	FALSE	FALSE	FALSE	FALSE	FALSE	FALSE	FALSE	FALSE	FALSE	FALSE
C45B11.3	WBGene00000981	dhs-18	protein_coding_gene	0.632824	6.14902	0.000173412	0.00119715	FALSE	FALSE	FALSE	FALSE	FALSE	FALSE	FALSE	FALSE	FALSE	FALSE	FALSE	FALSE	FALSE	FALSE	FALSE	FALSE	FALSE	FALSE	WBGene00000981	FALSE	FALSE	FALSE	FALSE	FALSE	FALSE
Y37H9A.5	WBGene00014871		protein_coding_gene	-0.968004	1.05061	0.000174583	0.00120457	FALSE	FALSE	FALSE	FALSE	FALSE	FALSE	FALSE	FALSE	FALSE	FALSE	FALSE	FALSE	FALSE	FALSE	FALSE	FALSE	FALSE	FALSE	FALSE	FALSE	FALSE	FALSE	FALSE	FALSE	FALSE
F39B2.11	WBGene00009559	mtx-1	protein_coding_gene	0.428339	5.49697	0.000175047	0.00120712	FALSE	FALSE	WBGene00009559	FALSE	FALSE	FALSE	FALSE	FALSE	FALSE	FALSE	FALSE	FALSE	FALSE	FALSE	FALSE	FALSE	FALSE	FALSE	FALSE	FALSE	FALSE	FALSE	FALSE	FALSE	FALSE
ZK455.5	WBGene00013975		protein_coding_gene	-0.854477	2.24304	0.000176307	0.00121513	FALSE	FALSE	FALSE	FALSE	FALSE	FALSE	FALSE	FALSE	FALSE	FALSE	FALSE	FALSE	FALSE	FALSE	FALSE	FALSE	FALSE	FALSE	FALSE	FALSE	FALSE	FALSE	FALSE	FALSE	FALSE
F53F10.5	WBGene00003797	npp-11	protein_coding_gene	0.504317	5.05563	0.000176473	0.00121562	FALSE	FALSE	WBGene00003797	FALSE	FALSE	FALSE	FALSE	FALSE	FALSE	FALSE	FALSE	WBGene00003797	FALSE	FALSE	FALSE	FALSE	FALSE	FALSE	FALSE	FALSE	FALSE	FALSE	FALSE	FALSE	FALSE
T10G3.5	WBGene00011696	eea-1	protein_coding_gene	-0.437291	5.41622	0.000176927	0.00121808	FALSE	FALSE	WBGene00011696	FALSE	FALSE	FALSE	FALSE	FALSE	FALSE	FALSE	FALSE	FALSE	FALSE	FALSE	FALSE	FALSE	FALSE	FALSE	FALSE	FALSE	FALSE	FALSE	FALSE	FALSE	FALSE
F39E9.11	WBGene00018200	btb-17	protein_coding_gene	-0.854657	2.81178	0.000177155	0.00121898	FALSE	FALSE	FALSE	FALSE	FALSE	FALSE	FALSE	FALSE	FALSE	FALSE	FALSE	FALSE	FALSE	FALSE	FALSE	FALSE	FALSE	FALSE	FALSE	FALSE	FALSE	FALSE	FALSE	FALSE	FALSE
C34H4.3	WBGene00044073	tag-244	protein_coding_gene	-0.560737	3.95128	0.000177335	0.00121955	FALSE	FALSE	FALSE	FALSE	FALSE	FALSE	FALSE	FALSE	FALSE	WBGene00044073	FALSE	FALSE	FALSE	FALSE	FALSE	FALSE	FALSE	FALSE	FALSE	FALSE	FALSE	FALSE	FALSE	FALSE	FALSE
H32K16.2	WBGene00010422		protein_coding_gene	-0.922989	3.03437	0.00017765	0.00122105	FALSE	FALSE	FALSE	FALSE	FALSE	FALSE	FALSE	FALSE	FALSE	FALSE	FALSE	FALSE	FALSE	FALSE	FALSE	FALSE	FALSE	FALSE	FALSE	FALSE	FALSE	FALSE	FALSE	FALSE	FALSE
B0403.4	WBGene00015168	pdi-6	protein_coding_gene	0.530851	7.92324	0.00017825	0.00122451	FALSE	FALSE	WBGene00015168	FALSE	FALSE	FALSE	FALSE	FALSE	FALSE	WBGene00015168	FALSE	FALSE	FALSE	FALSE	FALSE	FALSE	FALSE	FALSE	FALSE	FALSE	FALSE	FALSE	FALSE	FALSE	FALSE
F23G4.1	WBGene00044574		protein_coding_gene	-1.39913	0.585587	0.000178532	0.00122577	FALSE	FALSE	FALSE	FALSE	FALSE	FALSE	FALSE	FALSE	FALSE	FALSE	FALSE	FALSE	FALSE	FALSE	FALSE	FALSE	FALSE	FALSE	FALSE	FALSE	FALSE	FALSE	FALSE	FALSE	FALSE
T20G5.2	WBGene00000833	cts-1	protein_coding_gene	0.453901	11.2218	0.00017879	0.00122688	FALSE	FALSE	WBGene00000833	FALSE	FALSE	FALSE	FALSE	FALSE	FALSE	FALSE	FALSE	FALSE	FALSE	FALSE	FALSE	FALSE	FALSE	FALSE	FALSE	FALSE	FALSE	FALSE	FALSE	FALSE	FALSE
W09C2.3	WBGene00003151	mca-1	protein_coding_gene	-0.498496	8.13285	0.000180372	0.00123706	FALSE	FALSE	WBGene00003151	FALSE	FALSE	FALSE	FALSE	FALSE	FALSE	FALSE	FALSE	FALSE	FALSE	FALSE	FALSE	FALSE	FALSE	FALSE	FALSE	FALSE	FALSE	FALSE	FALSE	FALSE	FALSE
R173.1	WBGene00000283	cah-5	protein_coding_gene	0.520123	4.88177	0.000181503	0.00124414	FALSE	FALSE	FALSE	FALSE	FALSE	FALSE	FALSE	FALSE	FALSE	FALSE	FALSE	FALSE	FALSE	FALSE	FALSE	FALSE	FALSE	FALSE	FALSE	FALSE	FALSE	FALSE	FALSE	FALSE	FALSE
T07C4.4	WBGene00004986	spp-1	protein_coding_gene	-0.480445	6.34998	0.000182113	0.00124764	FALSE	FALSE	FALSE	FALSE	FALSE	FALSE	FALSE	FALSE	FALSE	WBGene00004986	FALSE	FALSE	FALSE	FALSE	FALSE	FALSE	FALSE	FALSE	FALSE	FALSE	FALSE	FALSE	FALSE	FALSE	FALSE
C48E7.3	WBGene00003059	lpd-2	protein_coding_gene	0.482723	4.46149	0.000182799	0.00125098	FALSE	FALSE	WBGene00003059	FALSE	FALSE	FALSE	FALSE	FALSE	FALSE	FALSE	FALSE	FALSE	FALSE	FALSE	FALSE	FALSE	FALSE	FALSE	FALSE	FALSE	FALSE	FALSE	FALSE	FALSE	FALSE
F19H8.1	WBGene00006603	tps-2	protein_coding_gene	-0.520401	8.51408	0.000182759	0.00125098	FALSE	FALSE	FALSE	FALSE	FALSE	FALSE	FALSE	FALSE	FALSE	WBGene00006603	FALSE	FALSE	FALSE	FALSE	FALSE	FALSE	FALSE	FALSE	FALSE	FALSE	FALSE	FALSE	FALSE	FALSE	FALSE
Y47H10A.5	WBGene00012961		protein_coding_gene	-0.782279	3.43224	0.000184664	0.00126237	FALSE	FALSE	FALSE	FALSE	FALSE	FALSE	FALSE	FALSE	FALSE	FALSE	FALSE	FALSE	FALSE	FALSE	FALSE	FALSE	FALSE	FALSE	WBGene00012961	FALSE	FALSE	FALSE	FALSE	FALSE	FALSE
T19D12.4	WBGene00020579		protein_coding_gene	0.435516	7.09744	0.000184611	0.00126237	FALSE	FALSE	FALSE	FALSE	FALSE	FALSE	FALSE	FALSE	FALSE	WBGene00020579	FALSE	FALSE	FALSE	FALSE	FALSE	FALSE	FALSE	FALSE	WBGene00020579	FALSE	FALSE	FALSE	FALSE	FALSE	FALSE
C08B11.4	WBGene00003813	nrf-6	protein_coding_gene	0.427378	5.8467	0.000184814	0.00126271	FALSE	FALSE	FALSE	FALSE	FALSE	FALSE	FALSE	FALSE	FALSE	FALSE	FALSE	FALSE	FALSE	FALSE	FALSE	FALSE	FALSE	FALSE	FALSE	FALSE	FALSE	FALSE	FALSE	FALSE	FALSE
D2023.4	WBGene00008408		protein_coding_gene	0.649546	4.31003	0.000185809	0.00126882	WBGene00008408	FALSE	WBGene00008408	WBGene00008408	FALSE	FALSE	FALSE	FALSE	FALSE	FALSE	FALSE	FALSE	FALSE	FALSE	FALSE	FALSE	FALSE	FALSE	FALSE	FALSE	FALSE	FALSE	FALSE	FALSE	FALSE
ZK688.7	WBGene00022802		protein_coding_gene	-0.650259	3.28036	0.000186587	0.00127344	FALSE	FALSE	FALSE	FALSE	FALSE	FALSE	FALSE	FALSE	FALSE	FALSE	FALSE	FALSE	FALSE	FALSE	FALSE	FALSE	FALSE	FALSE	FALSE	FALSE	FALSE	FALSE	FALSE	FALSE	FALSE
F43D2.6	WBGene00044191		protein_coding_gene	-0.720478	4.42189	0.000188381	0.00128499	FALSE	FALSE	FALSE	FALSE	FALSE	FALSE	FALSE	FALSE	FALSE	FALSE	FALSE	FALSE	FALSE	FALSE	FALSE	FALSE	FALSE	FALSE	FALSE	FALSE	FALSE	FALSE	FALSE	FALSE	FALSE
C04E6.11	WBGene00015425		protein_coding_gene	0.48156	4.45042	0.000189602	0.00129192	FALSE	FALSE	WBGene00015425	FALSE	FALSE	FALSE	FALSE	FALSE	FALSE	FALSE	FALSE	FALSE	FALSE	FALSE	FALSE	FALSE	FALSE	FALSE	FALSE	FALSE	FALSE	FALSE	FALSE	FALSE	FALSE
K10F12.7	WBGene00019639		protein_coding_gene	-1.21434	1.18328	0.00018958	0.00129192	FALSE	FALSE	FALSE	FALSE	FALSE	FALSE	FALSE	FALSE	FALSE	FALSE	FALSE	FALSE	FALSE	FALSE	FALSE	FALSE	FALSE	FALSE	FALSE	FALSE	FALSE	FALSE	FALSE	FALSE	FALSE
Y47G6A.12	WBGene00004775	2020-09-01	protein_coding_gene	0.497069	3.71532	0.000190045	0.00129424	FALSE	FALSE	WBGene00004775	FALSE	FALSE	FALSE	FALSE	FALSE	FALSE	FALSE	FALSE	WBGene00004775	WBGene00004775	WBGene00004775	FALSE	FALSE	FALSE	WBGene00004775	FALSE	FALSE	FALSE	FALSE	FALSE	FALSE	FALSE
C34H4.4	WBGene00000681	col-107	protein_coding_gene	-0.425498	12.3774	0.000190362	0.0012957	FALSE	FALSE	FALSE	FALSE	FALSE	FALSE	FALSE	FALSE	FALSE	FALSE	FALSE	FALSE	FALSE	FALSE	FALSE	FALSE	FALSE	FALSE	FALSE	FALSE	FALSE	FALSE	FALSE	FALSE	FALSE
F22D6.3	WBGene00003815	nars-1	protein_coding_gene	0.555402	6.23797	0.000193258	0.0013147	FALSE	FALSE	WBGene00003815	FALSE	FALSE	FALSE	FALSE	FALSE	FALSE	FALSE	FALSE	FALSE	FALSE	FALSE	WBGene00003815	FALSE	FALSE	FALSE	FALSE	FALSE	FALSE	FALSE	FALSE	FALSE	FALSE
K11H12.8	WBGene00019664		protein_coding_gene	-0.493642	5.11675	0.00019809	0.00134684	WBGene00019664	FALSE	WBGene00019664	WBGene00019664	FALSE	FALSE	FALSE	FALSE	FALSE	FALSE	FALSE	FALSE	FALSE	FALSE	FALSE	FALSE	FALSE	FALSE	FALSE	FALSE	FALSE	FALSE	FALSE	FALSE	FALSE
Y53C12A.2	WBGene00001623	glt-5	protein_coding_gene	-0.546725	4.1751	0.000199162	0.0013534	FALSE	FALSE	FALSE	FALSE	FALSE	FALSE	FALSE	FALSE	FALSE	FALSE	FALSE	FALSE	FALSE	FALSE	FALSE	FALSE	FALSE	FALSE	FALSE	FALSE	FALSE	FALSE	FALSE	FALSE	FALSE
K09H9.5	WBGene00019597		protein_coding_gene	-0.656879	3.58492	0.000199512	0.00135505	FALSE	FALSE	FALSE	FALSE	FALSE	FALSE	FALSE	FALSE	FALSE	FALSE	FALSE	FALSE	FALSE	FALSE	FALSE	FALSE	FALSE	FALSE	FALSE	FALSE	FALSE	FALSE	FALSE	FALSE	FALSE
T08A9.9	WBGene00004990	spp-5	protein_coding_gene	-0.456078	9.01723	0.000199994	0.00135686	FALSE	FALSE	FALSE	FALSE	FALSE	FALSE	FALSE	FALSE	FALSE	WBGene00004990	FALSE	FALSE	FALSE	FALSE	FALSE	FALSE	FALSE	FALSE	FALSE	FALSE	FALSE	FALSE	FALSE	FALSE	FALSE
F25B4.7	WBGene00017770		protein_coding_gene	0.421919	5.44865	0.000199943	0.00135686	FALSE	FALSE	WBGene00017770	FALSE	FALSE	FALSE	FALSE	FALSE	FALSE	FALSE	FALSE	FALSE	FALSE	FALSE	FALSE	FALSE	FALSE	FALSE	FALSE	FALSE	FALSE	FALSE	FALSE	FALSE	FALSE
T28H10.3	WBGene00012144		protein_coding_gene	-0.515814	5.76198	0.000202109	0.00136973	FALSE	FALSE	FALSE	FALSE	FALSE	FALSE	FALSE	FALSE	FALSE	WBGene00012144	FALSE	FALSE	FALSE	FALSE	FALSE	FALSE	FALSE	FALSE	WBGene00012144	FALSE	FALSE	FALSE	FALSE	FALSE	FALSE
C06E4.3	WBGene00015532		protein_coding_gene	-0.991061	1.2017	0.000202061	0.00136973	FALSE	FALSE	FALSE	FALSE	FALSE	FALSE	FALSE	FALSE	FALSE	FALSE	FALSE	FALSE	FALSE	FALSE	FALSE	FALSE	FALSE	FALSE	FALSE	FALSE	FALSE	FALSE	FALSE	FALSE	FALSE
W07G4.6	WBGene00005652	srr-1	protein_coding_gene	-0.930625	2.12525	0.000202957	0.00137473	FALSE	FALSE	FALSE	FALSE	FALSE	FALSE	FALSE	FALSE	FALSE	FALSE	FALSE	FALSE	FALSE	FALSE	FALSE	FALSE	FALSE	FALSE	FALSE	FALSE	FALSE	FALSE	FALSE	FALSE	FALSE
Y17G7B.7	WBGene00006601	tpi-1	protein_coding_gene	-0.385498	8.41803	0.000203956	0.00138076	FALSE	FALSE	WBGene00006601	FALSE	FALSE	FALSE	FALSE	FALSE	FALSE	FALSE	FALSE	FALSE	FALSE	FALSE	FALSE	FALSE	FALSE	FALSE	FALSE	FALSE	FALSE	FALSE	FALSE	FALSE	FALSE
F07H5.9	WBGene00008560	pho-13	protein_coding_gene	0.659439	3.29587	0.000204261	0.00138134	FALSE	FALSE	FALSE	FALSE	FALSE	FALSE	FALSE	FALSE	FALSE	FALSE	FALSE	FALSE	FALSE	FALSE	FALSE	FALSE	FALSE	FALSE	FALSE	FALSE	FALSE	FALSE	FALSE	FALSE	FALSE
W01C8.5	WBGene00020921		protein_coding_gene	0.560422	4.72051	0.00020417	0.00138134	FALSE	FALSE	FALSE	FALSE	FALSE	FALSE	FALSE	FALSE	FALSE	FALSE	FALSE	FALSE	FALSE	FALSE	FALSE	FALSE	FALSE	FALSE	FALSE	FALSE	FALSE	FALSE	FALSE	FALSE	FALSE
F56C4.4	WBGene00044977		protein_coding_gene	-0.634372	2.87354	0.000208231	0.00140743	FALSE	FALSE	FALSE	FALSE	FALSE	FALSE	FALSE	FALSE	FALSE	FALSE	FALSE	FALSE	FALSE	FALSE	FALSE	FALSE	FALSE	FALSE	FALSE	FALSE	FALSE	FALSE	FALSE	FALSE	FALSE
ZK177.8	WBGene00022673		protein_coding_gene	0.518469	6.1763	0.000208506	0.00140854	WBGene00022673	FALSE	WBGene00022673	WBGene00022673	FALSE	FALSE	FALSE	FALSE	FALSE	FALSE	FALSE	FALSE	FALSE	FALSE	FALSE	FALSE	FALSE	FALSE	FALSE	FALSE	FALSE	FALSE	FALSE	FALSE	FALSE
T05C12.7	WBGene00000377	cct-1	protein_coding_gene	0.387811	9.2161	0.000208744	0.00140939	FALSE	FALSE	WBGene00000377	FALSE	FALSE	FALSE	FALSE	FALSE	FALSE	FALSE	FALSE	FALSE	FALSE	FALSE	FALSE	FALSE	FALSE	FALSE	FALSE	FALSE	FALSE	FALSE	FALSE	FALSE	FALSE
Y32H12A.4	WBGene00021312	szy-2	protein_coding_gene	-0.559358	4.9646	0.000209125	0.0014112	FALSE	FALSE	WBGene00021312	FALSE	FALSE	FALSE	FALSE	FALSE	FALSE	FALSE	FALSE	WBGene00021312	FALSE	FALSE	FALSE	FALSE	FALSE	FALSE	FALSE	FALSE	FALSE	FALSE	FALSE	FALSE	FALSE
T28C6.1	WBGene00012118	grsp-2	protein_coding_gene	-0.458531	6.39683	0.00021018	0.00141756	FALSE	FALSE	FALSE	FALSE	FALSE	FALSE	FALSE	FALSE	FALSE	FALSE	FALSE	FALSE	FALSE	FALSE	FALSE	FALSE	FALSE	FALSE	FALSE	FALSE	FALSE	FALSE	FALSE	FALSE	FALSE
F56A4.2	WBGene00018910		protein_coding_gene	0.584038	4.21483	0.000212366	0.00143154	FALSE	FALSE	FALSE	FALSE	FALSE	FALSE	FALSE	FALSE	FALSE	FALSE	FALSE	FALSE	FALSE	FALSE	FALSE	FALSE	FALSE	FALSE	FALSE	FALSE	FALSE	FALSE	FALSE	FALSE	FALSE
Y41D4B.8	WBGene00003682	nhr-92	protein_coding_gene	-0.72183	2.44643	0.000214373	0.0014443	FALSE	FALSE	FALSE	FALSE	FALSE	FALSE	FALSE	FALSE	FALSE	FALSE	FALSE	FALSE	FALSE	FALSE	FALSE	FALSE	FALSE	FALSE	FALSE	FALSE	FALSE	FALSE	FALSE	FALSE	FALSE
Y46G5A.36	WBGene00012921		protein_coding_gene	2.18623	0.448412	0.000214956	0.00144745	FALSE	FALSE	FALSE	FALSE	FALSE	FALSE	FALSE	FALSE	FALSE	FALSE	FALSE	FALSE	FALSE	FALSE	FALSE	FALSE	FALSE	FALSE	FALSE	FALSE	FALSE	FALSE	FALSE	FALSE	FALSE
T28F2.7	WBGene00020903	acd-5	protein_coding_gene	-0.741011	2.14847	0.000216964	0.00146019	FALSE	FALSE	FALSE	FALSE	FALSE	FALSE	FALSE	FALSE	FALSE	FALSE	FALSE	FALSE	FALSE	FALSE	FALSE	FALSE	FALSE	FALSE	WBGene00020903	FALSE	FALSE	FALSE	FALSE	FALSE	FALSE
F41H10.8	WBGene00001244	elo-6	protein_coding_gene	-0.54467	5.96657	0.000218175	0.00146755	FALSE	FALSE	FALSE	FALSE	FALSE	FALSE	FALSE	FALSE	FALSE	FALSE	FALSE	FALSE	FALSE	FALSE	FALSE	FALSE	FALSE	FALSE	FALSE	FALSE	FALSE	FALSE	FALSE	FALSE	FALSE
F26H9.5	WBGene00009177		protein_coding_gene	0.5708	5.10414	0.000221371	0.00148826	FALSE	FALSE	WBGene00009177	FALSE	FALSE	FALSE	FALSE	FALSE	FALSE	FALSE	FALSE	FALSE	FALSE	FALSE	FALSE	FALSE	FALSE	FALSE	FALSE	FALSE	FALSE	FALSE	FALSE	FALSE	FALSE
F20D1.6	WBGene00004317	rbg-1	protein_coding_gene	-0.436341	6.05664	0.000222605	0.00149576	FALSE	FALSE	WBGene00004317	FALSE	FALSE	FALSE	FALSE	FALSE	FALSE	FALSE	FALSE	FALSE	FALSE	FALSE	FALSE	FALSE	FALSE	FALSE	FALSE	FALSE	FALSE	FALSE	FALSE	FALSE	FALSE
R07H5.8	WBGene00011128	adk-1	protein_coding_gene	0.416802	9.41624	0.000223116	0.00149839	FALSE	FALSE	WBGene00011128	FALSE	FALSE	FALSE	FALSE	FALSE	FALSE	FALSE	FALSE	FALSE	FALSE	FALSE	FALSE	FALSE	FALSE	FALSE	FALSE	FALSE	FALSE	FALSE	FALSE	FALSE	FALSE
K04C2.4	WBGene00000265	brd-1	protein_coding_gene	0.82026	1.83444	0.000223393	0.00149945	FALSE	FALSE	WBGene00000265	FALSE	FALSE	FALSE	FALSE	FALSE	FALSE	WBGene00000265	FALSE	FALSE	FALSE	FALSE	FALSE	WBGene00000265	FALSE	FALSE	FALSE	FALSE	FALSE	FALSE	FALSE	FALSE	FALSE
F13E6.3	WBGene00008747	phf-31	protein_coding_gene	-0.966754	1.08923	0.000226076	0.00151665	FALSE	FALSE	FALSE	FALSE	FALSE	FALSE	FALSE	FALSE	FALSE	FALSE	FALSE	FALSE	FALSE	FALSE	FALSE	FALSE	FALSE	FALSE	FALSE	FALSE	FALSE	FALSE	FALSE	FALSE	FALSE
F28A10.6	WBGene00017874	acdh-9	protein_coding_gene	0.513414	6.4109	0.000227364	0.00152448	FALSE	FALSE	FALSE	FALSE	FALSE	FALSE	FALSE	FALSE	FALSE	FALSE	FALSE	FALSE	FALSE	FALSE	FALSE	FALSE	FALSE	FALSE	FALSE	FALSE	FALSE	FALSE	FALSE	FALSE	FALSE
ZK652.11	WBGene00000835	cuc-1	protein_coding_gene	0.578092	3.1931	0.000227713	0.001526	FALSE	FALSE	FALSE	FALSE	FALSE	FALSE	FALSE	FALSE	FALSE	WBGene00000835	FALSE	FALSE	FALSE	FALSE	FALSE	FALSE	FALSE	FALSE	FALSE	FALSE	FALSE	FALSE	FALSE	FALSE	FALSE
F40F9.5	WBGene00009582		protein_coding_gene	-0.471576	4.84414	0.000228477	0.00153031	FALSE	FALSE	FALSE	FALSE	FALSE	FALSE	FALSE	FALSE	FALSE	FALSE	FALSE	FALSE	FALSE	FALSE	FALSE	FALSE	FALSE	FALSE	FALSE	FALSE	FALSE	FALSE	FALSE	FALSE	FALSE
B0303.11	WBGene00015131		protein_coding_gene	-0.51691	6.23446	0.00022913	0.00153305	FALSE	WBGene00015131	FALSE	FALSE	FALSE	FALSE	FALSE	FALSE	FALSE	FALSE	FALSE	FALSE	FALSE	FALSE	FALSE	FALSE	FALSE	FALSE	FALSE	FALSE	FALSE	FALSE	FALSE	FALSE	FALSE
F48C1.8	WBGene00018600		protein_coding_gene	-1.04342	1.09073	0.000229084	0.00153305	FALSE	FALSE	FALSE	FALSE	FALSE	FALSE	FALSE	FALSE	FALSE	FALSE	FALSE	FALSE	FALSE	FALSE	FALSE	FALSE	FALSE	FALSE	FALSE	FALSE	FALSE	FALSE	FALSE	FALSE	FALSE
F25C8.2	WBGene00000139	amx-3	protein_coding_gene	-0.620083	3.1339	0.000231678	0.0015492	FALSE	FALSE	FALSE	FALSE	FALSE	FALSE	FALSE	FALSE	FALSE	FALSE	FALSE	FALSE	FALSE	FALSE	FALSE	FALSE	FALSE	FALSE	WBGene00000139	FALSE	FALSE	FALSE	FALSE	FALSE	FALSE
C43C3.4	WBGene00195084		protein_coding_gene	-1.26263	0.59892	0.00023179	0.0015492	FALSE	FALSE	FALSE	FALSE	FALSE	FALSE	FALSE	FALSE	FALSE	FALSE	FALSE	FALSE	FALSE	FALSE	FALSE	FALSE	FALSE	FALSE	FALSE	FALSE	FALSE	FALSE	FALSE	FALSE	FALSE
F56B6.2	WBGene00004350	rgs-7	protein_coding_gene	0.422804	5.46708	0.000232869	0.00155559	FALSE	FALSE	WBGene00004350	FALSE	FALSE	FALSE	FALSE	FALSE	FALSE	FALSE	FALSE	FALSE	FALSE	FALSE	FALSE	FALSE	FALSE	FALSE	FALSE	FALSE	FALSE	FALSE	FALSE	FALSE	FALSE
K08E5.3	WBGene00003482	mua-3	protein_coding_gene	0.496415	5.57512	0.000233576	0.00155948	FALSE	FALSE	FALSE	FALSE	FALSE	FALSE	FALSE	FALSE	FALSE	FALSE	FALSE	FALSE	FALSE	FALSE	FALSE	FALSE	FALSE	FALSE	FALSE	FALSE	FALSE	FALSE	FALSE	FALSE	FALSE
T02B11.6	WBGene00020157		protein_coding_gene	-1.2402	0.841275	0.0002355	0.0015715	FALSE	FALSE	FALSE	FALSE	FALSE	FALSE	FALSE	FALSE	FALSE	FALSE	FALSE	FALSE	FALSE	FALSE	FALSE	FALSE	FALSE	FALSE	FALSE	FALSE	FALSE	FALSE	FALSE	FALSE	FALSE
C04G6.3	WBGene00004040	pld-1	protein_coding_gene	-0.408886	7.1948	0.000237019	0.0015808	WBGene00004040	FALSE	WBGene00004040	WBGene00004040	FALSE	FALSE	FALSE	FALSE	FALSE	FALSE	FALSE	FALSE	FALSE	FALSE	FALSE	FALSE	FALSE	FALSE	FALSE	FALSE	FALSE	FALSE	FALSE	FALSE	FALSE
Y71A12B.15	WBGene00013511		protein_coding_gene	-1.33705	0.564935	0.000239798	0.00159849	FALSE	FALSE	FALSE	FALSE	FALSE	FALSE	FALSE	FALSE	FALSE	FALSE	FALSE	FALSE	FALSE	FALSE	FALSE	FALSE	FALSE	FALSE	FALSE	FALSE	FALSE	FALSE	FALSE	FALSE	FALSE
CD4.2	WBGene00000795	crn-2	protein_coding_gene	-0.492491	4.08289	0.000240209	0.00160038	FALSE	FALSE	WBGene00000795	FALSE	FALSE	FALSE	FALSE	FALSE	FALSE	WBGene00000795	FALSE	FALSE	FALSE	FALSE	FALSE	FALSE	FALSE	FALSE	FALSE	FALSE	FALSE	FALSE	FALSE	FALSE	FALSE
F32D8.15	WBGene00009325		protein_coding_gene	-0.673792	2.82447	0.000241322	0.00160694	FALSE	FALSE	FALSE	FALSE	FALSE	FALSE	FALSE	FALSE	FALSE	FALSE	FALSE	FALSE	FALSE	FALSE	FALSE	FALSE	FALSE	FALSE	FALSE	FALSE	FALSE	FALSE	FALSE	FALSE	FALSE
H24K24.5	WBGene00001480	fmo-5	protein_coding_gene	0.507224	4.1561	0.000241583	0.00160783	FALSE	FALSE	FALSE	FALSE	FALSE	FALSE	FALSE	FALSE	FALSE	FALSE	FALSE	FALSE	FALSE	FALSE	FALSE	FALSE	FALSE	FALSE	FALSE	FALSE	FALSE	FALSE	FALSE	FALSE	FALSE
F07B7.12	WBGene00017190		protein_coding_gene	-0.473849	5.13808	0.00024232	0.00161188	FALSE	FALSE	FALSE	FALSE	FALSE	FALSE	FALSE	FALSE	FALSE	FALSE	FALSE	FALSE	FALSE	FALSE	FALSE	FALSE	FALSE	FALSE	FALSE	FALSE	FALSE	FALSE	FALSE	FALSE	FALSE
ZK593.2	WBGene00014002		protein_coding_gene	-1.38929	0.859964	0.000246142	0.00163644	FALSE	FALSE	FALSE	FALSE	FALSE	FALSE	FALSE	FALSE	FALSE	FALSE	FALSE	FALSE	FALSE	FALSE	FALSE	FALSE	FALSE	FALSE	FALSE	FALSE	FALSE	FALSE	FALSE	FALSE	FALSE
K11H3.3	WBGene00010780		protein_coding_gene	-0.437562	7.49123	0.000246776	0.00163979	WBGene00010780	FALSE	WBGene00010780	WBGene00010780	FALSE	FALSE	FALSE	FALSE	FALSE	FALSE	FALSE	FALSE	FALSE	FALSE	FALSE	FALSE	FALSE	FALSE	FALSE	FALSE	FALSE	FALSE	FALSE	FALSE	FALSE
F59F4.4	WBGene00010339	acl-1	protein_coding_gene	0.4466	5.64821	0.000247706	0.00164511	FALSE	FALSE	WBGene00010339	FALSE	FALSE	FALSE	FALSE	FALSE	FALSE	FALSE	FALSE	FALSE	FALSE	FALSE	FALSE	FALSE	FALSE	FALSE	FALSE	FALSE	FALSE	FALSE	FALSE	FALSE	FALSE
F37B1.8	WBGene00001767	gst-19	protein_coding_gene	-0.741415	5.02958	0.000248587	0.00164979	FALSE	FALSE	FALSE	FALSE	FALSE	FALSE	FALSE	FALSE	FALSE	FALSE	FALSE	FALSE	FALSE	FALSE	FALSE	FALSE	FALSE	FALSE	FALSE	FALSE	FALSE	FALSE	FALSE	FALSE	FALSE
C35A5.9	WBGene00007953	hda-11	protein_coding_gene	-0.866135	1.55973	0.000248675	0.00164979	FALSE	FALSE	FALSE	FALSE	FALSE	FALSE	FALSE	FALSE	FALSE	FALSE	FALSE	FALSE	FALSE	FALSE	FALSE	FALSE	FALSE	FALSE	FALSE	FALSE	FALSE	FALSE	FALSE	FALSE	FALSE
Y57G11C.31	WBGene00013321		protein_coding_gene	0.580462	3.8596	0.000252501	0.0016743	FALSE	FALSE	FALSE	FALSE	FALSE	FALSE	FALSE	FALSE	FALSE	FALSE	FALSE	FALSE	FALSE	FALSE	FALSE	FALSE	FALSE	FALSE	FALSE	FALSE	FALSE	FALSE	FALSE	FALSE	FALSE
T07E3.4	WBGene00020315		protein_coding_gene	0.440098	6.49613	0.000253245	0.00167835	FALSE	FALSE	FALSE	FALSE	FALSE	FALSE	FALSE	FALSE	FALSE	FALSE	FALSE	FALSE	FALSE	FALSE	FALSE	FALSE	FALSE	FALSE	FALSE	FALSE	FALSE	FALSE	FALSE	FALSE	FALSE
T02G5.13	WBGene00020169	mmaa-1	protein_coding_gene	0.680668	8.35047	0.000253785	0.00168104	FALSE	FALSE	WBGene00020169	FALSE	FALSE	FALSE	FALSE	FALSE	FALSE	FALSE	FALSE	FALSE	FALSE	FALSE	FALSE	FALSE	FALSE	FALSE	FALSE	FALSE	FALSE	FALSE	FALSE	FALSE	FALSE
T01B10.4	WBGene00003613	nhr-14	protein_coding_gene	0.463719	5.70228	0.000254162	0.00168177	FALSE	WBGene00003613	FALSE	FALSE	FALSE	FALSE	FALSE	FALSE	FALSE	FALSE	FALSE	FALSE	FALSE	FALSE	FALSE	FALSE	FALSE	FALSE	FALSE	FALSE	FALSE	FALSE	FALSE	FALSE	FALSE
Y57A10A.31	WBGene00013270		protein_coding_gene	0.574227	3.49255	0.000254059	0.00168177	WBGene00013270	WBGene00013270	WBGene00013270	WBGene00013270	WBGene00013270	FALSE	FALSE	FALSE	FALSE	FALSE	FALSE	FALSE	FALSE	FALSE	FALSE	FALSE	FALSE	FALSE	FALSE	FALSE	FALSE	FALSE	FALSE	FALSE	FALSE
R05A10.4	WBGene00011021		protein_coding_gene	-0.542496	3.35635	0.000258234	0.00170781	FALSE	FALSE	FALSE	FALSE	FALSE	FALSE	FALSE	FALSE	FALSE	FALSE	FALSE	FALSE	FALSE	FALSE	FALSE	FALSE	FALSE	FALSE	FALSE	FALSE	FALSE	FALSE	FALSE	FALSE	FALSE
K09E3.5	WBGene00019576	lido-5	protein_coding_gene	1.40473	0.264496	0.000259521	0.00171543	FALSE	FALSE	FALSE	FALSE	FALSE	FALSE	FALSE	FALSE	FALSE	FALSE	FALSE	FALSE	FALSE	FALSE	FALSE	FALSE	FALSE	FALSE	FALSE	FALSE	FALSE	FALSE	FALSE	FALSE	FALSE
F23F12.12	WBGene00017756		protein_coding_gene	-0.68735	5.7013	0.00026286	0.00173659	FALSE	FALSE	FALSE	FALSE	FALSE	FALSE	FALSE	FALSE	FALSE	FALSE	FALSE	FALSE	FALSE	FALSE	FALSE	FALSE	FALSE	FALSE	FALSE	FALSE	FALSE	FALSE	FALSE	FALSE	FALSE
F14H8.6	WBGene00000562	cng-1	protein_coding_gene	-0.905728	4.09354	0.000263291	0.00173852	FALSE	FALSE	FALSE	FALSE	FALSE	FALSE	FALSE	FALSE	FALSE	FALSE	FALSE	FALSE	FALSE	FALSE	FALSE	FALSE	FALSE	FALSE	FALSE	FALSE	FALSE	FALSE	FALSE	FALSE	FALSE
C26D10.4	WBGene00007745		protein_coding_gene	-0.494985	3.87905	0.000265801	0.00175418	FALSE	FALSE	FALSE	FALSE	FALSE	FALSE	FALSE	FALSE	FALSE	FALSE	FALSE	FALSE	FALSE	FALSE	FALSE	FALSE	FALSE	FALSE	FALSE	FALSE	FALSE	FALSE	FALSE	FALSE	FALSE
F43E2.5	WBGene00018393	msra-1	protein_coding_gene	0.519665	6.84378	0.000266783	0.00175973	FALSE	FALSE	FALSE	FALSE	FALSE	FALSE	FALSE	FALSE	FALSE	WBGene00018393	FALSE	FALSE	FALSE	FALSE	FALSE	FALSE	FALSE	FALSE	FALSE	FALSE	FALSE	FALSE	FALSE	FALSE	FALSE
C16C2.4	WBGene00007621		protein_coding_gene	-0.449889	5.40102	0.000268059	0.00176722	FALSE	FALSE	WBGene00007621	FALSE	FALSE	FALSE	FALSE	FALSE	FALSE	FALSE	FALSE	FALSE	FALSE	FALSE	FALSE	FALSE	FALSE	FALSE	FALSE	FALSE	FALSE	FALSE	FALSE	FALSE	FALSE
F20G2.2	WBGene00008986		protein_coding_gene	-0.435099	4.28544	0.000269775	0.00177761	FALSE	FALSE	WBGene00008986	FALSE	FALSE	FALSE	FALSE	FALSE	FALSE	FALSE	FALSE	FALSE	FALSE	FALSE	FALSE	FALSE	FALSE	FALSE	FALSE	FALSE	FALSE	FALSE	FALSE	FALSE	FALSE
C04E6.7	WBGene00015423		protein_coding_gene	0.513466	4.38583	0.000270046	0.00177846	FALSE	FALSE	FALSE	FALSE	FALSE	FALSE	FALSE	FALSE	FALSE	FALSE	FALSE	FALSE	FALSE	FALSE	FALSE	FALSE	FALSE	FALSE	FALSE	FALSE	FALSE	FALSE	FALSE	FALSE	FALSE
R04B5.6	WBGene00011004		protein_coding_gene	-1.42464	0.225776	0.000271059	0.0017842	FALSE	FALSE	FALSE	FALSE	FALSE	FALSE	FALSE	FALSE	FALSE	FALSE	FALSE	FALSE	FALSE	FALSE	FALSE	FALSE	FALSE	FALSE	FALSE	FALSE	FALSE	FALSE	FALSE	FALSE	FALSE
F39B2.8	WBGene00009558		protein_coding_gene	-0.41315	5.43426	0.000273622	0.00180013	FALSE	FALSE	FALSE	FALSE	FALSE	FALSE	FALSE	FALSE	FALSE	FALSE	FALSE	FALSE	FALSE	FALSE	FALSE	FALSE	FALSE	FALSE	FALSE	FALSE	FALSE	FALSE	FALSE	FALSE	FALSE
T14B4.1	WBGene00020498		protein_coding_gene	0.414371	5.80024	0.000273929	0.00180121	WBGene00020498	FALSE	WBGene00020498	WBGene00020498	FALSE	FALSE	FALSE	FALSE	FALSE	FALSE	FALSE	FALSE	FALSE	FALSE	FALSE	FALSE	FALSE	FALSE	FALSE	FALSE	FALSE	FALSE	FALSE	FALSE	FALSE
ZK177.5	WBGene00000375	cyp-44A1	protein_coding_gene	-0.5275	3.77071	0.000274862	0.0018064	FALSE	FALSE	WBGene00000375	FALSE	FALSE	FALSE	FALSE	FALSE	FALSE	FALSE	FALSE	FALSE	FALSE	FALSE	FALSE	FALSE	FALSE	FALSE	FALSE	FALSE	FALSE	FALSE	FALSE	FALSE	FALSE
Y32F6B.3	WBGene00012532	crp-1	protein_coding_gene	-0.710508	3.03373	0.000277977	0.00182592	FALSE	FALSE	FALSE	FALSE	FALSE	FALSE	FALSE	FALSE	FALSE	FALSE	FALSE	FALSE	FALSE	FALSE	FALSE	FALSE	FALSE	FALSE	FALSE	FALSE	FALSE	FALSE	FALSE	FALSE	FALSE
F22B7.7	WBGene00006662	twk-7	protein_coding_gene	-0.557965	5.51648	0.000278297	0.00182706	FALSE	FALSE	FALSE	FALSE	FALSE	FALSE	FALSE	FALSE	FALSE	FALSE	FALSE	FALSE	FALSE	FALSE	FALSE	FALSE	FALSE	FALSE	FALSE	FALSE	FALSE	FALSE	FALSE	FALSE	FALSE
C49G7.10	WBGene00016788		protein_coding_gene	-0.818073	3.21995	0.000278659	0.00182849	FALSE	FALSE	FALSE	FALSE	FALSE	FALSE	FALSE	FALSE	FALSE	WBGene00016788	FALSE	FALSE	FALSE	FALSE	FALSE	FALSE	FALSE	FALSE	FALSE	FALSE	FALSE	FALSE	FALSE	FALSE	FALSE
Y44A6E.1	WBGene00012857	pbo-5	protein_coding_gene	0.526911	4.54421	0.000280245	0.00183794	FALSE	FALSE	FALSE	FALSE	FALSE	FALSE	FALSE	FALSE	FALSE	FALSE	FALSE	FALSE	FALSE	FALSE	FALSE	FALSE	FALSE	FALSE	FALSE	FALSE	FALSE	FALSE	FALSE	FALSE	FALSE
C07A9.8	WBGene00007404	best-5	protein_coding_gene	-0.516955	5.01296	0.000280719	0.00184009	FALSE	FALSE	FALSE	FALSE	FALSE	FALSE	FALSE	FALSE	FALSE	FALSE	FALSE	FALSE	FALSE	FALSE	FALSE	FALSE	FALSE	FALSE	FALSE	FALSE	FALSE	FALSE	FALSE	FALSE	FALSE
C02C2.1	WBGene00015332	tyr-1	protein_coding_gene	-0.438795	5.96799	0.000281418	0.00184371	FALSE	FALSE	FALSE	FALSE	FALSE	FALSE	FALSE	FALSE	FALSE	FALSE	FALSE	FALSE	FALSE	FALSE	FALSE	FALSE	FALSE	FALSE	FALSE	FALSE	FALSE	FALSE	FALSE	FALSE	FALSE
C53B7.3	WBGene00016894		protein_coding_gene	-0.683339	7.29485	0.000282163	0.00184667	FALSE	FALSE	FALSE	FALSE	FALSE	FALSE	FALSE	FALSE	FALSE	FALSE	FALSE	FALSE	FALSE	FALSE	FALSE	FALSE	FALSE	FALSE	FALSE	FALSE	FALSE	FALSE	FALSE	FALSE	FALSE
T15B12.1	WBGene00020530		protein_coding_gene	-0.487033	5.57725	0.000282111	0.00184667	FALSE	FALSE	FALSE	FALSE	FALSE	FALSE	FALSE	FALSE	FALSE	FALSE	FALSE	FALSE	FALSE	FALSE	FALSE	FALSE	FALSE	FALSE	FALSE	FALSE	FALSE	FALSE	FALSE	FALSE	FALSE
ZK563.6	WBGene00022770	acp-1	protein_coding_gene	0.643566	2.87961	0.000283968	0.00185752	FALSE	FALSE	FALSE	FALSE	FALSE	FALSE	FALSE	FALSE	FALSE	FALSE	FALSE	FALSE	FALSE	FALSE	FALSE	FALSE	FALSE	FALSE	FALSE	FALSE	FALSE	FALSE	FALSE	FALSE	FALSE
C50F4.8	WBGene00008233		protein_coding_gene	0.640232	5.9116	0.000285761	0.00186828	FALSE	FALSE	FALSE	FALSE	FALSE	FALSE	FALSE	FALSE	FALSE	WBGene00008233	FALSE	FALSE	FALSE	FALSE	FALSE	FALSE	FALSE	FALSE	FALSE	FALSE	FALSE	FALSE	FALSE	FALSE	FALSE
Y43F8B.12	WBGene00012822		protein_coding_gene	0.899135	1.61945	0.000287036	0.00187564	FALSE	FALSE	FALSE	FALSE	FALSE	FALSE	FALSE	FALSE	FALSE	FALSE	FALSE	FALSE	FALSE	FALSE	FALSE	FALSE	FALSE	FALSE	FALSE	FALSE	FALSE	FALSE	FALSE	FALSE	FALSE
Y105E8B.5	WBGene00013690	hprt-1	protein_coding_gene	0.471455	5.70931	0.000288048	0.00188128	FALSE	FALSE	FALSE	FALSE	FALSE	FALSE	FALSE	FALSE	FALSE	FALSE	FALSE	FALSE	FALSE	FALSE	FALSE	FALSE	FALSE	FALSE	FALSE	FALSE	FALSE	FALSE	FALSE	FALSE	FALSE
Y38E10A.34	WBGene00304775		protein_coding_gene	-1.4518	0.0230191	0.000288584	0.0018838	FALSE	FALSE	FALSE	FALSE	FALSE	FALSE	FALSE	FALSE	FALSE	FALSE	FALSE	FALSE	FALSE	FALSE	FALSE	FALSE	FALSE	FALSE	FALSE	FALSE	FALSE	FALSE	FALSE	FALSE	FALSE
Y61B8A.4	WBGene00044654	fbxa-85	protein_coding_gene	-0.797355	1.56674	0.000289687	0.00189002	FALSE	FALSE	FALSE	FALSE	FALSE	FALSE	FALSE	FALSE	FALSE	FALSE	FALSE	FALSE	FALSE	FALSE	FALSE	FALSE	FALSE	FALSE	FALSE	FALSE	FALSE	FALSE	FALSE	FALSE	FALSE
B0285.10	WBGene00000513	ckb-3	protein_coding_gene	1.01996	0.889273	0.000290459	0.0018931	FALSE	FALSE	FALSE	FALSE	FALSE	FALSE	FALSE	FALSE	FALSE	FALSE	FALSE	FALSE	FALSE	FALSE	FALSE	FALSE	FALSE	FALSE	FALSE	FALSE	FALSE	FALSE	FALSE	FALSE	FALSE
H10E21.3	WBGene00003670	nhr-80	protein_coding_gene	0.489245	4.33844	0.00029046	0.0018931	FALSE	FALSE	FALSE	FALSE	FALSE	FALSE	FALSE	FALSE	FALSE	FALSE	FALSE	FALSE	FALSE	FALSE	FALSE	FALSE	FALSE	FALSE	WBGene00003670	FALSE	FALSE	FALSE	FALSE	FALSE	FALSE
F52E4.8	WBGene00018704	ztf-13	protein_coding_gene	-0.875975	2.32309	0.00029344	0.00191154	FALSE	FALSE	FALSE	FALSE	FALSE	FALSE	FALSE	FALSE	FALSE	FALSE	FALSE	FALSE	FALSE	FALSE	FALSE	FALSE	FALSE	FALSE	FALSE	FALSE	FALSE	FALSE	FALSE	FALSE	FALSE
ZK1290.13	WBGene00022893		protein_coding_gene	-0.404872	5.0282	0.000294388	0.00191672	FALSE	FALSE	FALSE	FALSE	FALSE	FALSE	FALSE	FALSE	FALSE	FALSE	FALSE	FALSE	FALSE	FALSE	FALSE	FALSE	FALSE	FALSE	FALSE	FALSE	FALSE	FALSE	FALSE	FALSE	FALSE
D1007.5	WBGene00017003		protein_coding_gene	0.670913	3.17852	0.000297196	0.001934	FALSE	FALSE	WBGene00017003	FALSE	FALSE	FALSE	FALSE	FALSE	FALSE	FALSE	FALSE	FALSE	FALSE	FALSE	FALSE	FALSE	FALSE	FALSE	FALSE	FALSE	FALSE	FALSE	FALSE	FALSE	FALSE
F40H3.6	WBGene00018252		protein_coding_gene	-0.907912	2.83418	0.000299771	0.00194975	FALSE	FALSE	FALSE	FALSE	FALSE	FALSE	FALSE	FALSE	FALSE	FALSE	FALSE	FALSE	FALSE	FALSE	FALSE	FALSE	FALSE	FALSE	FALSE	FALSE	FALSE	FALSE	FALSE	FALSE	FALSE
F39G3.7	WBGene00004195	prx-6	protein_coding_gene	-0.503153	3.97922	0.000300135	0.00195111	FALSE	FALSE	FALSE	FALSE	FALSE	FALSE	FALSE	FALSE	FALSE	FALSE	FALSE	FALSE	FALSE	FALSE	FALSE	FALSE	FALSE	FALSE	WBGene00004195	FALSE	FALSE	FALSE	FALSE	FALSE	FALSE
R53.7	WBGene00011276	aakg-5	protein_coding_gene	-0.418662	5.43684	0.000302561	0.00196384	WBGene00011276	WBGene00011276	WBGene00011276	WBGene00011276	WBGene00011276	FALSE	FALSE	FALSE	FALSE	FALSE	FALSE	FALSE	FALSE	FALSE	FALSE	FALSE	FALSE	FALSE	FALSE	FALSE	FALSE	FALSE	FALSE	FALSE	FALSE
R11E3.4	WBGene00020006	set-15	protein_coding_gene	0.491184	4.54638	0.000302328	0.00196384	FALSE	FALSE	FALSE	FALSE	FALSE	FALSE	FALSE	FALSE	FALSE	FALSE	FALSE	FALSE	FALSE	FALSE	FALSE	FALSE	FALSE	FALSE	FALSE	FALSE	FALSE	FALSE	FALSE	FALSE	FALSE
F47G3.4	WBGene00194641		protein_coding_gene	-0.474622	3.73939	0.000302542	0.00196384	FALSE	FALSE	FALSE	FALSE	FALSE	FALSE	FALSE	FALSE	FALSE	FALSE	FALSE	FALSE	FALSE	FALSE	FALSE	FALSE	FALSE	FALSE	FALSE	FALSE	FALSE	FALSE	FALSE	FALSE	FALSE
K10D2.3	WBGene00019629	cid-1	protein_coding_gene	0.46192	5.06391	0.000303377	0.00196812	WBGene00019629	FALSE	WBGene00019629	WBGene00019629	FALSE	FALSE	FALSE	WBGene00019629	FALSE	FALSE	FALSE	FALSE	FALSE	FALSE	FALSE	FALSE	FALSE	FALSE	FALSE	FALSE	FALSE	FALSE	FALSE	FALSE	FALSE
H30A04.1	WBGene00001148	eat-20	protein_coding_gene	-0.483424	3.59914	0.000303722	0.00196934	FALSE	FALSE	WBGene00001148	FALSE	FALSE	FALSE	FALSE	FALSE	FALSE	FALSE	FALSE	FALSE	FALSE	FALSE	FALSE	FALSE	FALSE	FALSE	FALSE	FALSE	FALSE	FALSE	FALSE	FALSE	FALSE
Y46G5A.34	WBGene00012919		protein_coding_gene	-0.978365	0.977526	0.000305461	0.0019796	FALSE	FALSE	WBGene00012919	FALSE	FALSE	FALSE	FALSE	FALSE	FALSE	FALSE	FALSE	FALSE	FALSE	FALSE	FALSE	FALSE	FALSE	FALSE	FALSE	FALSE	FALSE	FALSE	FALSE	FALSE	FALSE
T19B10.5	WBGene00011833		protein_coding_gene	0.691444	2.53196	0.000305919	0.00198155	FALSE	FALSE	FALSE	FALSE	FALSE	FALSE	FALSE	FALSE	FALSE	FALSE	FALSE	FALSE	FALSE	FALSE	FALSE	FALSE	FALSE	FALSE	FALSE	FALSE	FALSE	FALSE	FALSE	FALSE	FALSE
F27C8.1	WBGene00000002	aat-1	protein_coding_gene	-0.580743	3.84142	0.000306108	0.00198175	FALSE	FALSE	FALSE	FALSE	FALSE	FALSE	FALSE	FALSE	FALSE	FALSE	FALSE	FALSE	FALSE	FALSE	FALSE	FALSE	FALSE	FALSE	FALSE	FALSE	FALSE	FALSE	FALSE	FALSE	FALSE
R12H7.3	WBGene00004825	skr-19	protein_coding_gene	-0.413723	6.62714	0.000306827	0.00198539	FALSE	FALSE	FALSE	FALSE	FALSE	FALSE	FALSE	FALSE	FALSE	FALSE	FALSE	FALSE	FALSE	FALSE	FALSE	FALSE	FALSE	FALSE	FALSE	FALSE	FALSE	FALSE	FALSE	FALSE	FALSE
ZC376.1	WBGene00013873	cest-2.3	protein_coding_gene	1.00803	1.08496	0.000307015	0.00198548	FALSE	FALSE	FALSE	FALSE	FALSE	FALSE	FALSE	FALSE	FALSE	FALSE	FALSE	FALSE	FALSE	FALSE	FALSE	FALSE	FALSE	FALSE	FALSE	FALSE	FALSE	FALSE	FALSE	FALSE	FALSE
C18C4.1	WBGene00015964	glb-5	protein_coding_gene	-1.32266	0.868974	0.000307157	0.00198548	FALSE	FALSE	FALSE	FALSE	FALSE	FALSE	FALSE	FALSE	FALSE	FALSE	FALSE	FALSE	FALSE	FALSE	FALSE	FALSE	FALSE	FALSE	FALSE	FALSE	FALSE	FALSE	FALSE	FALSE	FALSE
Y71A12C.2	WBGene00013513		protein_coding_gene	-0.995316	1.26396	0.000307346	0.00198569	FALSE	WBGene00013513	FALSE	FALSE	FALSE	FALSE	FALSE	FALSE	FALSE	FALSE	FALSE	FALSE	FALSE	FALSE	FALSE	FALSE	FALSE	FALSE	FALSE	FALSE	FALSE	FALSE	FALSE	FALSE	FALSE
EGAP9.2	WBGene00001506	fut-2	protein_coding_gene	-0.842553	2.44302	0.000309356	0.00199765	FALSE	FALSE	FALSE	FALSE	FALSE	FALSE	FALSE	FALSE	FALSE	FALSE	FALSE	FALSE	FALSE	FALSE	FALSE	FALSE	FALSE	FALSE	FALSE	FALSE	FALSE	FALSE	FALSE	FALSE	FALSE
K11D2.2	WBGene00010769	asah-1	protein_coding_gene	-0.496738	6.57367	0.000310518	0.00200412	FALSE	FALSE	FALSE	FALSE	FALSE	FALSE	FALSE	FALSE	FALSE	FALSE	FALSE	FALSE	FALSE	FALSE	FALSE	FALSE	FALSE	FALSE	WBGene00010769	FALSE	FALSE	FALSE	FALSE	FALSE	FALSE
F38B7.2	WBGene00009533		protein_coding_gene	-0.620929	3.39682	0.000311192	0.00200745	FALSE	FALSE	FALSE	FALSE	FALSE	FALSE	FALSE	FALSE	FALSE	FALSE	FALSE	FALSE	FALSE	FALSE	FALSE	FALSE	FALSE	FALSE	FALSE	FALSE	FALSE	FALSE	FALSE	FALSE	FALSE
Y113G7B.23	WBGene00004203	swsn-1	protein_coding_gene	0.476435	4.9142	0.000312648	0.0020158	FALSE	FALSE	WBGene00004203	FALSE	FALSE	FALSE	FALSE	FALSE	FALSE	FALSE	FALSE	FALSE	WBGene00004203	FALSE	FALSE	FALSE	FALSE	FALSE	FALSE	FALSE	FALSE	FALSE	FALSE	FALSE	FALSE
F17C11.12	WBGene00008923		protein_coding_gene	0.456458	4.43369	0.000314051	0.00202381	FALSE	FALSE	FALSE	FALSE	FALSE	FALSE	FALSE	FALSE	FALSE	FALSE	FALSE	FALSE	FALSE	FALSE	FALSE	FALSE	FALSE	FALSE	FALSE	FALSE	FALSE	FALSE	FALSE	FALSE	FALSE
C15H9.5	WBGene00015801		protein_coding_gene	-0.407309	5.13451	0.000314973	0.00202871	FALSE	FALSE	FALSE	FALSE	FALSE	FALSE	FALSE	FALSE	FALSE	FALSE	FALSE	FALSE	FALSE	FALSE	FALSE	FALSE	FALSE	FALSE	FALSE	FALSE	FALSE	FALSE	FALSE	FALSE	FALSE
F42A8.1	WBGene00009626		protein_coding_gene	1.00893	5.28235	0.000317973	0.00204699	FALSE	FALSE	FALSE	FALSE	FALSE	FALSE	FALSE	FALSE	FALSE	FALSE	FALSE	FALSE	FALSE	FALSE	FALSE	FALSE	FALSE	FALSE	FALSE	FALSE	FALSE	FALSE	FALSE	FALSE	FALSE
F55H2.6	WBGene00000550	clu-1	protein_coding_gene	0.543023	7.99524	0.000319109	0.00205325	FALSE	FALSE	WBGene00000550	FALSE	FALSE	FALSE	FALSE	FALSE	FALSE	FALSE	FALSE	FALSE	FALSE	FALSE	FALSE	FALSE	FALSE	FALSE	FALSE	FALSE	FALSE	FALSE	FALSE	FALSE	FALSE
B0416.3	WBGene00015179		protein_coding_gene	-0.965479	1.09876	0.000321298	0.00206628	FALSE	FALSE	FALSE	FALSE	FALSE	FALSE	FALSE	FALSE	FALSE	FALSE	FALSE	FALSE	FALSE	FALSE	FALSE	FALSE	FALSE	FALSE	FALSE	FALSE	FALSE	FALSE	FALSE	FALSE	FALSE
T28D6.6	WBGene00012126		protein_coding_gene	0.503355	4.02578	0.000322033	0.00206995	FALSE	FALSE	WBGene00012126	FALSE	FALSE	FALSE	FALSE	FALSE	FALSE	FALSE	FALSE	FALSE	FALSE	FALSE	WBGene00012126	FALSE	FALSE	FALSE	FALSE	FALSE	FALSE	FALSE	FALSE	FALSE	FALSE
K07C5.2	WBGene00010625		protein_coding_gene	-0.462386	4.02159	0.000322375	0.00207109	FALSE	FALSE	WBGene00010625	FALSE	FALSE	FALSE	FALSE	FALSE	FALSE	FALSE	FALSE	FALSE	FALSE	FALSE	FALSE	FALSE	FALSE	FALSE	FALSE	FALSE	FALSE	FALSE	FALSE	FALSE	FALSE
C11G10.1	WBGene00007525		protein_coding_gene	-0.930383	1.67845	0.000322727	0.0020723	FALSE	FALSE	FALSE	FALSE	FALSE	FALSE	FALSE	FALSE	FALSE	FALSE	FALSE	FALSE	FALSE	FALSE	FALSE	FALSE	FALSE	FALSE	FALSE	FALSE	FALSE	FALSE	FALSE	FALSE	FALSE
F16B4.2	WBGene00017504		protein_coding_gene	-0.709011	2.5565	0.000323713	0.00207757	FALSE	FALSE	FALSE	FALSE	FALSE	FALSE	FALSE	FALSE	FALSE	FALSE	FALSE	FALSE	FALSE	FALSE	FALSE	FALSE	FALSE	FALSE	FALSE	FALSE	FALSE	FALSE	FALSE	FALSE	FALSE
ZK742.5	WBGene00002256	lbp-4	protein_coding_gene	0.589459	3.09822	0.000325625	0.00208878	FALSE	FALSE	WBGene00002256	FALSE	FALSE	FALSE	FALSE	FALSE	FALSE	FALSE	FALSE	FALSE	FALSE	FALSE	FALSE	FALSE	FALSE	FALSE	FALSE	FALSE	FALSE	FALSE	FALSE	FALSE	FALSE
Y51H7BM.1	WBGene00021772	math-45	protein_coding_gene	0.983232	1.10257	0.00032596	0.00208986	FALSE	FALSE	FALSE	FALSE	FALSE	FALSE	FALSE	FALSE	FALSE	FALSE	FALSE	FALSE	FALSE	FALSE	FALSE	FALSE	FALSE	FALSE	FALSE	FALSE	FALSE	FALSE	FALSE	FALSE	FALSE
F26F4.8	WBGene00005011		protein_coding_gene	1.02469	1.06047	0.000326998	0.00209121	FALSE	FALSE	WBGene00005011	FALSE	FALSE	FALSE	FALSE	FALSE	FALSE	FALSE	FALSE	FALSE	FALSE	FALSE	FALSE	FALSE	FALSE	FALSE	FALSE	FALSE	FALSE	FALSE	FALSE	FALSE	FALSE
C49C3.9	WBGene00008199		protein_coding_gene	0.656894	3.39969	0.000327	0.00209121	FALSE	FALSE	FALSE	FALSE	FALSE	FALSE	FALSE	FALSE	FALSE	WBGene00008199	FALSE	FALSE	FALSE	FALSE	FALSE	FALSE	FALSE	FALSE	WBGene00008199	FALSE	FALSE	FALSE	FALSE	FALSE	FALSE
T01G9.2	WBGene00011344		protein_coding_gene	-0.401475	5.21177	0.000326554	0.00209121	FALSE	FALSE	WBGene00011344	FALSE	FALSE	FALSE	FALSE	FALSE	FALSE	FALSE	FALSE	FALSE	FALSE	FALSE	FALSE	FALSE	FALSE	FALSE	FALSE	FALSE	FALSE	FALSE	FALSE	FALSE	FALSE
Y51A2D.5	WBGene00013074	hmit-1.2	protein_coding_gene	0.938028	5.14998	0.000326765	0.00209121	FALSE	FALSE	FALSE	FALSE	FALSE	FALSE	FALSE	FALSE	FALSE	FALSE	FALSE	FALSE	FALSE	FALSE	FALSE	FALSE	FALSE	FALSE	FALSE	FALSE	FALSE	FALSE	FALSE	FALSE	FALSE
C29E4.10	WBGene00016207		protein_coding_gene	-0.872801	1.76258	0.000326515	0.00209121	FALSE	FALSE	FALSE	FALSE	FALSE	FALSE	FALSE	FALSE	FALSE	FALSE	FALSE	FALSE	FALSE	FALSE	FALSE	FALSE	FALSE	FALSE	FALSE	FALSE	FALSE	FALSE	FALSE	FALSE	FALSE
C17G10.9	WBGene00015920	eif-3.L	protein_coding_gene	0.422716	6.27709	0.000330131	0.00211009	FALSE	FALSE	WBGene00015920	FALSE	FALSE	FALSE	FALSE	FALSE	FALSE	FALSE	FALSE	FALSE	FALSE	FALSE	WBGene00015920	FALSE	FALSE	FALSE	FALSE	FALSE	FALSE	FALSE	FALSE	FALSE	FALSE
W02D7.2	WBGene00020938	clec-218	protein_coding_gene	0.549741	4.93542	0.000330456	0.00211009	FALSE	FALSE	FALSE	FALSE	FALSE	FALSE	FALSE	FALSE	FALSE	WBGene00020938	FALSE	FALSE	FALSE	FALSE	FALSE	FALSE	FALSE	FALSE	FALSE	FALSE	FALSE	FALSE	FALSE	FALSE	FALSE
ZK563.5	WBGene00022769	sorf-1	protein_coding_gene	-0.645854	2.69387	0.000330297	0.00211009	FALSE	FALSE	WBGene00022769	FALSE	FALSE	FALSE	FALSE	FALSE	FALSE	FALSE	FALSE	FALSE	FALSE	FALSE	FALSE	FALSE	FALSE	FALSE	FALSE	FALSE	FALSE	FALSE	FALSE	FALSE	FALSE
F11A10.7	WBGene00008688	rbm-34	protein_coding_gene	0.394052	6.77284	0.000332488	0.00212199	FALSE	FALSE	WBGene00008688	FALSE	FALSE	FALSE	FALSE	FALSE	FALSE	FALSE	FALSE	FALSE	FALSE	FALSE	FALSE	FALSE	FALSE	FALSE	FALSE	FALSE	FALSE	FALSE	FALSE	FALSE	FALSE
T18D3.1	WBGene00011820		protein_coding_gene	0.525847	3.4367	0.000333435	0.00212696	FALSE	FALSE	FALSE	FALSE	FALSE	FALSE	FALSE	FALSE	FALSE	FALSE	FALSE	FALSE	FALSE	FALSE	FALSE	FALSE	FALSE	FALSE	FALSE	FALSE	FALSE	FALSE	FALSE	FALSE	FALSE
B0041.8	WBGene00015011		protein_coding_gene	0.499995	3.49447	0.000334492	0.00213262	WBGene00015011	FALSE	WBGene00015011	WBGene00015011	FALSE	FALSE	FALSE	FALSE	FALSE	FALSE	FALSE	FALSE	FALSE	FALSE	FALSE	FALSE	FALSE	FALSE	FALSE	FALSE	FALSE	FALSE	FALSE	FALSE	FALSE
Y55F3AR.1	WBGene00021932	cox-18	protein_coding_gene	0.624241	2.68367	0.00033519	0.00213599	FALSE	FALSE	WBGene00021932	FALSE	FALSE	FALSE	FALSE	FALSE	FALSE	FALSE	FALSE	FALSE	FALSE	FALSE	FALSE	FALSE	FALSE	FALSE	FALSE	FALSE	FALSE	FALSE	FALSE	FALSE	FALSE
W02D3.4	WBGene00020933		protein_coding_gene	-0.571979	5.11482	0.000335522	0.00213702	FALSE	FALSE	WBGene00020933	FALSE	FALSE	FALSE	FALSE	FALSE	FALSE	FALSE	FALSE	FALSE	FALSE	FALSE	FALSE	FALSE	FALSE	FALSE	FALSE	FALSE	FALSE	FALSE	FALSE	FALSE	FALSE
T01G6.4	WBGene00003696	nhr-106	protein_coding_gene	-0.84239	1.92709	0.000339917	0.00216283	FALSE	FALSE	FALSE	FALSE	FALSE	FALSE	FALSE	FALSE	FALSE	FALSE	FALSE	FALSE	FALSE	FALSE	FALSE	FALSE	FALSE	FALSE	WBGene00003696	FALSE	FALSE	FALSE	FALSE	FALSE	FALSE
C06C3.6	WBGene00005271	srh-48	protein_coding_gene	-1.07711	1.21655	0.000339881	0.00216283	FALSE	FALSE	FALSE	FALSE	FALSE	FALSE	FALSE	FALSE	FALSE	FALSE	FALSE	FALSE	FALSE	FALSE	FALSE	FALSE	FALSE	FALSE	FALSE	FALSE	FALSE	FALSE	FALSE	FALSE	FALSE
F58A4.3	WBGene00001831	hcp-3	protein_coding_gene	0.680502	2.98876	0.000340799	0.00216625	FALSE	FALSE	WBGene00001831	FALSE	FALSE	FALSE	FALSE	FALSE	FALSE	FALSE	FALSE	WBGene00001831	FALSE	FALSE	FALSE	FALSE	FALSE	FALSE	FALSE	FALSE	FALSE	FALSE	FALSE	FALSE	FALSE
C08G9.1	WBGene00015619		protein_coding_gene	-0.439542	5.80006	0.000340779	0.00216625	FALSE	FALSE	FALSE	FALSE	FALSE	FALSE	FALSE	FALSE	FALSE	FALSE	FALSE	FALSE	FALSE	FALSE	FALSE	FALSE	FALSE	FALSE	FALSE	FALSE	FALSE	FALSE	FALSE	FALSE	FALSE
F52E4.1	WBGene00018701	pccb-1	protein_coding_gene	-0.427628	8.96556	0.000341012	0.00216651	FALSE	FALSE	WBGene00018701	FALSE	FALSE	FALSE	FALSE	FALSE	FALSE	FALSE	FALSE	FALSE	FALSE	FALSE	FALSE	FALSE	FALSE	FALSE	FALSE	FALSE	FALSE	FALSE	FALSE	FALSE	FALSE
Y9C12A.1	WBGene00021185		protein_coding_gene	-0.60783	3.64456	0.000342548	0.00217517	FALSE	FALSE	FALSE	FALSE	FALSE	FALSE	FALSE	FALSE	FALSE	FALSE	FALSE	FALSE	FALSE	FALSE	FALSE	FALSE	FALSE	FALSE	FALSE	FALSE	FALSE	FALSE	FALSE	FALSE	FALSE
T01C3.11	WBGene00011325		protein_coding_gene	-0.95751	1.24	0.000344156	0.00218428	FALSE	FALSE	FALSE	FALSE	FALSE	FALSE	FALSE	FALSE	FALSE	FALSE	FALSE	FALSE	FALSE	FALSE	FALSE	FALSE	FALSE	FALSE	FALSE	FALSE	FALSE	FALSE	FALSE	FALSE	FALSE
Y119D3B.16	WBGene00022493	mrpl-45	protein_coding_gene	0.418119	5.33937	0.000345949	0.00219455	FALSE	FALSE	FALSE	FALSE	FALSE	FALSE	FALSE	FALSE	FALSE	FALSE	FALSE	FALSE	FALSE	FALSE	FALSE	FALSE	FALSE	FALSE	FALSE	FALSE	FALSE	FALSE	FALSE	FALSE	FALSE
Y69F12A.2	WBGene00000118	alh-12	protein_coding_gene	-0.399904	7.53219	0.000347494	0.00220325	FALSE	FALSE	FALSE	FALSE	FALSE	FALSE	FALSE	FALSE	FALSE	FALSE	FALSE	FALSE	FALSE	FALSE	FALSE	FALSE	FALSE	FALSE	FALSE	FALSE	FALSE	FALSE	FALSE	FALSE	FALSE
E01G4.1	WBGene00008444	tbc-14	protein_coding_gene	-0.390365	6.52184	0.000347775	0.00220391	FALSE	FALSE	FALSE	FALSE	FALSE	FALSE	FALSE	FALSE	FALSE	FALSE	FALSE	FALSE	FALSE	FALSE	FALSE	FALSE	FALSE	FALSE	FALSE	FALSE	FALSE	FALSE	FALSE	FALSE	FALSE
F44F4.11	WBGene00006530	tba-4	protein_coding_gene	0.531395	3.72099	0.000348436	0.00220699	FALSE	FALSE	FALSE	FALSE	FALSE	FALSE	FALSE	FALSE	FALSE	FALSE	FALSE	WBGene00006530	FALSE	FALSE	FALSE	FALSE	FALSE	FALSE	FALSE	FALSE	FALSE	FALSE	FALSE	FALSE	FALSE
F46F6.1	WBGene00004375	rme-4	protein_coding_gene	-0.423631	4.64222	0.000349012	0.00220842	FALSE	FALSE	FALSE	FALSE	FALSE	FALSE	FALSE	FALSE	FALSE	FALSE	FALSE	FALSE	FALSE	FALSE	FALSE	FALSE	FALSE	FALSE	FALSE	FALSE	FALSE	FALSE	FALSE	FALSE	FALSE
C55B7.11	WBGene00016947		protein_coding_gene	0.878122	1.311	0.000348996	0.00220842	FALSE	WBGene00016947	WBGene00016947	FALSE	WBGene00016947	FALSE	FALSE	FALSE	FALSE	FALSE	FALSE	FALSE	FALSE	FALSE	FALSE	FALSE	FALSE	WBGene00016947	FALSE	FALSE	FALSE	FALSE	FALSE	FALSE	FALSE
T13C2.6	WBGene00020481		protein_coding_gene	-0.431782	7.17251	0.000349662	0.00221142	FALSE	FALSE	WBGene00020481	FALSE	FALSE	FALSE	FALSE	FALSE	FALSE	FALSE	FALSE	FALSE	FALSE	FALSE	FALSE	FALSE	FALSE	FALSE	FALSE	FALSE	FALSE	FALSE	FALSE	FALSE	FALSE
C35B1.2	WBGene00016432		protein_coding_gene	-0.499223	4.10517	0.000352363	0.00222627	FALSE	FALSE	WBGene00016432	FALSE	FALSE	FALSE	FALSE	FALSE	FALSE	FALSE	FALSE	FALSE	FALSE	FALSE	FALSE	FALSE	FALSE	FALSE	FALSE	FALSE	FALSE	FALSE	FALSE	FALSE	FALSE
ZK742.3	WBGene00022813		protein_coding_gene	0.843365	2.72459	0.000352325	0.00222627	FALSE	FALSE	FALSE	FALSE	FALSE	FALSE	FALSE	FALSE	FALSE	FALSE	FALSE	FALSE	FALSE	FALSE	FALSE	FALSE	FALSE	FALSE	FALSE	FALSE	FALSE	FALSE	FALSE	FALSE	FALSE
T05C1.1	WBGene00020248		protein_coding_gene	-0.578258	3.25294	0.000354726	0.00224008	FALSE	FALSE	FALSE	FALSE	FALSE	FALSE	FALSE	FALSE	FALSE	FALSE	FALSE	FALSE	FALSE	FALSE	FALSE	FALSE	FALSE	FALSE	FALSE	FALSE	FALSE	FALSE	FALSE	FALSE	FALSE
T22H6.6	WBGene00001560	gei-3	protein_coding_gene	-0.405588	6.73557	0.000355076	0.00224116	FALSE	FALSE	FALSE	FALSE	FALSE	FALSE	FALSE	FALSE	FALSE	FALSE	FALSE	FALSE	FALSE	FALSE	FALSE	FALSE	FALSE	FALSE	FALSE	FALSE	FALSE	FALSE	FALSE	FALSE	FALSE
F07B10.1	WBGene00000539	cln-3.1	protein_coding_gene	0.799926	2.95083	0.000357671	0.00225641	FALSE	FALSE	FALSE	FALSE	FALSE	FALSE	FALSE	FALSE	FALSE	FALSE	FALSE	FALSE	WBGene00000539	FALSE	FALSE	FALSE	FALSE	FALSE	FALSE	FALSE	FALSE	FALSE	FALSE	FALSE	FALSE
C01A2.7	WBGene00007219	nlp-38	protein_coding_gene	-0.440743	4.40833	0.000358664	0.00226154	FALSE	FALSE	FALSE	FALSE	FALSE	FALSE	FALSE	FALSE	FALSE	FALSE	FALSE	FALSE	FALSE	FALSE	FALSE	FALSE	FALSE	FALSE	FALSE	FALSE	FALSE	FALSE	FALSE	FALSE	FALSE
Y54H5A.1	WBGene00021899		protein_coding_gene	0.38352	6.80814	0.000360136	0.00226969	FALSE	FALSE	WBGene00021899	FALSE	FALSE	FALSE	FALSE	FALSE	FALSE	FALSE	FALSE	FALSE	FALSE	FALSE	FALSE	FALSE	FALSE	FALSE	FALSE	FALSE	FALSE	FALSE	FALSE	FALSE	FALSE
C16C10.2	WBGene00007623		protein_coding_gene	0.403237	4.4952	0.000362816	0.00228543	WBGene00007623	FALSE	WBGene00007623	WBGene00007623	FALSE	FALSE	FALSE	FALSE	FALSE	FALSE	FALSE	FALSE	FALSE	FALSE	WBGene00007623	FALSE	FALSE	FALSE	FALSE	FALSE	FALSE	FALSE	FALSE	FALSE	FALSE
F54F11.2	WBGene00010070	nep-17	protein_coding_gene	-0.386951	10.0627	0.000363653	0.00228845	FALSE	FALSE	FALSE	FALSE	FALSE	FALSE	FALSE	FALSE	FALSE	FALSE	FALSE	FALSE	FALSE	FALSE	FALSE	FALSE	FALSE	FALSE	WBGene00010070	FALSE	FALSE	FALSE	FALSE	FALSE	FALSE
T22E5.1	WBGene00020690		protein_coding_gene	-0.699905	2.39372	0.000363658	0.00228845	FALSE	FALSE	FALSE	FALSE	FALSE	FALSE	FALSE	FALSE	FALSE	FALSE	FALSE	FALSE	FALSE	FALSE	FALSE	FALSE	FALSE	FALSE	FALSE	FALSE	FALSE	FALSE	FALSE	FALSE	FALSE
F10G7.8	WBGene00004461	rpn-5	protein_coding_gene	0.413331	5.14088	0.000367254	0.00230992	WBGene00004461	FALSE	WBGene00004461	WBGene00004461	FALSE	FALSE	FALSE	FALSE	FALSE	FALSE	FALSE	FALSE	FALSE	FALSE	FALSE	FALSE	FALSE	FALSE	FALSE	FALSE	FALSE	FALSE	FALSE	FALSE	FALSE
F21H12.5	WBGene00001402	fbf-2	protein_coding_gene	0.559691	2.99813	0.000368071	0.0023139	WBGene00001402	FALSE	WBGene00001402	WBGene00001402	FALSE	FALSE	FALSE	WBGene00001402	FALSE	FALSE	FALSE	FALSE	WBGene00001402	FALSE	WBGene00001402	FALSE	WBGene00001402	FALSE	FALSE	FALSE	FALSE	FALSE	FALSE	FALSE	FALSE
F52H3.6	WBGene00009948		protein_coding_gene	-1.04209	1.89011	0.000369247	0.00231931	FALSE	FALSE	FALSE	FALSE	FALSE	FALSE	FALSE	FALSE	FALSE	FALSE	FALSE	FALSE	FALSE	FALSE	FALSE	FALSE	FALSE	FALSE	FALSE	FALSE	FALSE	FALSE	FALSE	FALSE	FALSE
T04C12.11	WBGene00077693		protein_coding_gene	-0.402765	6.56771	0.000369299	0.00231931	FALSE	FALSE	FALSE	FALSE	FALSE	FALSE	FALSE	FALSE	FALSE	FALSE	FALSE	FALSE	FALSE	FALSE	FALSE	FALSE	FALSE	FALSE	FALSE	FALSE	FALSE	FALSE	FALSE	FALSE	FALSE
F55B11.1	WBGene00010083	xdh-1	protein_coding_gene	0.410333	6.58777	0.000374679	0.00235192	FALSE	FALSE	FALSE	FALSE	FALSE	FALSE	FALSE	FALSE	FALSE	FALSE	FALSE	FALSE	FALSE	FALSE	FALSE	FALSE	FALSE	FALSE	WBGene00010083	FALSE	FALSE	FALSE	FALSE	FALSE	FALSE
C18E3.2	WBGene00015971	swsn-2.2	protein_coding_gene	0.424773	4.44688	0.000375421	0.00235424	FALSE	FALSE	WBGene00015971	FALSE	FALSE	FALSE	FALSE	FALSE	FALSE	FALSE	FALSE	FALSE	FALSE	FALSE	FALSE	FALSE	FALSE	FALSE	FALSE	FALSE	FALSE	FALSE	FALSE	FALSE	FALSE
Y46C8AL.5	WBGene00021583	clec-72	protein_coding_gene	-0.408947	5.87083	0.000375334	0.00235424	FALSE	FALSE	FALSE	FALSE	FALSE	FALSE	FALSE	FALSE	FALSE	FALSE	FALSE	FALSE	FALSE	FALSE	FALSE	FALSE	FALSE	FALSE	FALSE	FALSE	FALSE	FALSE	FALSE	FALSE	FALSE
C39B5.2	WBGene00016520		protein_coding_gene	-0.897073	1.60161	0.000377232	0.00236441	FALSE	FALSE	FALSE	FALSE	FALSE	FALSE	FALSE	FALSE	FALSE	FALSE	FALSE	FALSE	FALSE	FALSE	FALSE	FALSE	FALSE	FALSE	FALSE	FALSE	FALSE	FALSE	FALSE	FALSE	FALSE
T13H5.5	WBGene00011759	mrps-18B	protein_coding_gene	0.399907	5.40433	0.000378004	0.00236807	WBGene00011759	FALSE	WBGene00011759	WBGene00011759	FALSE	FALSE	FALSE	FALSE	FALSE	FALSE	FALSE	FALSE	FALSE	FALSE	WBGene00011759	FALSE	FALSE	FALSE	FALSE	FALSE	FALSE	FALSE	FALSE	FALSE	FALSE
W08E12.8	WBGene00021089		protein_coding_gene	-1.15543	0.686822	0.000380064	0.0023798	FALSE	FALSE	FALSE	FALSE	FALSE	FALSE	FALSE	FALSE	FALSE	FALSE	FALSE	FALSE	FALSE	FALSE	FALSE	FALSE	FALSE	FALSE	FALSE	FALSE	FALSE	FALSE	FALSE	FALSE	FALSE
Y37E11AR.4	WBGene00021371	nape-1	protein_coding_gene	-0.59775	3.82107	0.000383953	0.00240295	FALSE	FALSE	FALSE	FALSE	FALSE	FALSE	FALSE	FALSE	FALSE	FALSE	FALSE	FALSE	FALSE	FALSE	FALSE	FALSE	FALSE	FALSE	FALSE	FALSE	FALSE	FALSE	FALSE	FALSE	FALSE
C44E4.4	WBGene00016653	ssb-1	protein_coding_gene	0.608916	7.32375	0.000384866	0.00240747	FALSE	FALSE	WBGene00016653	FALSE	FALSE	FALSE	FALSE	FALSE	FALSE	FALSE	FALSE	FALSE	FALSE	FALSE	FALSE	FALSE	FALSE	FALSE	FALSE	FALSE	FALSE	FALSE	FALSE	FALSE	FALSE
C52E4.3	WBGene00004917	snr-4	protein_coding_gene	0.41702	4.61032	0.000385489	0.00241017	FALSE	FALSE	WBGene00004917	FALSE	FALSE	FALSE	FALSE	FALSE	FALSE	FALSE	FALSE	FALSE	FALSE	FALSE	FALSE	FALSE	FALSE	FALSE	FALSE	FALSE	FALSE	FALSE	FALSE	FALSE	FALSE
F25B5.4	WBGene00006727	ubq-1	protein_coding_gene	-0.372926	9.32227	0.000386013	0.00241225	FALSE	FALSE	WBGene00006727	FALSE	FALSE	FALSE	FALSE	FALSE	FALSE	FALSE	FALSE	FALSE	FALSE	FALSE	FALSE	FALSE	FALSE	FALSE	FALSE	FALSE	FALSE	FALSE	FALSE	FALSE	FALSE
T28A8.5	WBGene00012111		protein_coding_gene	0.934013	0.987655	0.000389257	0.00243131	WBGene00012111	WBGene00012111	WBGene00012111	WBGene00012111	WBGene00012111	FALSE	FALSE	FALSE	FALSE	FALSE	FALSE	FALSE	FALSE	FALSE	FALSE	FALSE	FALSE	FALSE	FALSE	FALSE	FALSE	FALSE	FALSE	FALSE	FALSE
F14B8.2	WBGene00017445	sid-5	protein_coding_gene	-0.573578	2.79076	0.00039417	0.00246078	FALSE	FALSE	FALSE	FALSE	FALSE	FALSE	FALSE	FALSE	FALSE	FALSE	WBGene00017445	FALSE	FALSE	FALSE	FALSE	FALSE	FALSE	FALSE	FALSE	FALSE	FALSE	FALSE	FALSE	FALSE	FALSE
K07H8.3	WBGene00000923	daf-31	protein_coding_gene	0.432601	5.05202	0.000398676	0.00248768	WBGene00000923	FALSE	WBGene00000923	WBGene00000923	FALSE	FALSE	FALSE	FALSE	FALSE	FALSE	FALSE	FALSE	FALSE	FALSE	FALSE	FALSE	FALSE	FALSE	FALSE	FALSE	FALSE	FALSE	FALSE	FALSE	FALSE
K12H6.3	WBGene00001507	fut-4	protein_coding_gene	-1.11557	0.734712	0.000400322	0.00249671	FALSE	FALSE	FALSE	FALSE	FALSE	FALSE	FALSE	FALSE	FALSE	FALSE	FALSE	FALSE	FALSE	FALSE	FALSE	FALSE	FALSE	FALSE	FALSE	FALSE	FALSE	FALSE	FALSE	FALSE	FALSE
R12E2.9	WBGene00002137	inx-15	protein_coding_gene	-0.379893	6.60862	0.000407428	0.00253977	FALSE	FALSE	FALSE	FALSE	FALSE	FALSE	FALSE	FALSE	FALSE	FALSE	FALSE	FALSE	FALSE	FALSE	FALSE	FALSE	FALSE	FALSE	WBGene00002137	FALSE	FALSE	FALSE	FALSE	FALSE	FALSE
Y50D7A.9	WBGene00021757	taco-1	protein_coding_gene	0.503448	3.98705	0.000408458	0.00254367	FALSE	FALSE	WBGene00021757	FALSE	FALSE	FALSE	FALSE	FALSE	FALSE	FALSE	FALSE	FALSE	FALSE	FALSE	FALSE	FALSE	FALSE	FALSE	FALSE	FALSE	FALSE	FALSE	FALSE	FALSE	FALSE
Y65B4BM.3	WBGene00302974		protein_coding_gene	0.592616	3.06169	0.000408438	0.00254367	FALSE	FALSE	FALSE	FALSE	FALSE	FALSE	FALSE	FALSE	FALSE	FALSE	FALSE	FALSE	FALSE	FALSE	FALSE	FALSE	FALSE	FALSE	FALSE	FALSE	FALSE	FALSE	FALSE	FALSE	FALSE
F42C5.10	WBGene00018350	ifo-1	protein_coding_gene	-0.405961	8.94944	0.000410135	0.00255285	FALSE	FALSE	FALSE	FALSE	FALSE	FALSE	FALSE	FALSE	FALSE	FALSE	FALSE	FALSE	FALSE	FALSE	FALSE	FALSE	FALSE	FALSE	WBGene00018350	FALSE	FALSE	FALSE	FALSE	FALSE	FALSE
R04F11.4	WBGene00006668	twk-13	protein_coding_gene	-0.472524	4.82281	0.000410701	0.00255511	FALSE	FALSE	FALSE	FALSE	FALSE	FALSE	FALSE	FALSE	FALSE	FALSE	FALSE	FALSE	FALSE	FALSE	FALSE	FALSE	FALSE	FALSE	FALSE	FALSE	FALSE	FALSE	FALSE	FALSE	FALSE
B0205.11	WBGene00015025	mrpl-9	protein_coding_gene	0.402929	5.59316	0.000411261	0.00255733	FALSE	FALSE	WBGene00015025	FALSE	FALSE	FALSE	FALSE	FALSE	FALSE	FALSE	FALSE	FALSE	FALSE	FALSE	WBGene00015025	FALSE	FALSE	FALSE	FALSE	FALSE	FALSE	FALSE	FALSE	FALSE	FALSE
Y55F3BL.2	WBGene00021936	zipt-15	protein_coding_gene	0.462285	5.13246	0.000413162	0.00256789	FALSE	FALSE	WBGene00021936	FALSE	FALSE	FALSE	FALSE	FALSE	FALSE	FALSE	FALSE	FALSE	FALSE	FALSE	FALSE	FALSE	FALSE	FALSE	FALSE	FALSE	FALSE	FALSE	FALSE	FALSE	FALSE
F18E3.7	WBGene00017565	ddo-2	protein_coding_gene	0.609969	7.09911	0.000413437	0.00256833	FALSE	FALSE	FALSE	FALSE	FALSE	FALSE	FALSE	FALSE	FALSE	FALSE	FALSE	FALSE	FALSE	FALSE	FALSE	FALSE	FALSE	FALSE	FALSE	FALSE	FALSE	FALSE	FALSE	FALSE	FALSE
T19F4.1	WBGene00020586	frpr-18	protein_coding_gene	-0.51444	3.71523	0.000414126	0.00257007	FALSE	FALSE	FALSE	FALSE	FALSE	FALSE	FALSE	FALSE	FALSE	FALSE	FALSE	FALSE	FALSE	FALSE	FALSE	FALSE	FALSE	FALSE	FALSE	FALSE	FALSE	FALSE	FALSE	FALSE	FALSE
Y38C1AB.1	WBGene00021403		protein_coding_gene	0.878707	1.13198	0.000414009	0.00257007	FALSE	FALSE	FALSE	FALSE	FALSE	FALSE	FALSE	FALSE	FALSE	FALSE	FALSE	FALSE	FALSE	FALSE	FALSE	FALSE	FALSE	FALSE	FALSE	FALSE	FALSE	FALSE	FALSE	FALSE	FALSE
T21D12.9	WBGene00020649	sma-10	protein_coding_gene	-0.410149	6.69357	0.000414916	0.0025737	FALSE	FALSE	FALSE	FALSE	FALSE	FALSE	FALSE	FALSE	FALSE	FALSE	FALSE	FALSE	FALSE	FALSE	FALSE	FALSE	FALSE	FALSE	FALSE	FALSE	FALSE	FALSE	FALSE	FALSE	FALSE
F27D9.5	WBGene00017864	pcca-1	protein_coding_gene	-0.415894	8.63191	0.000416879	0.00258425	FALSE	FALSE	WBGene00017864	FALSE	FALSE	FALSE	FALSE	FALSE	FALSE	FALSE	FALSE	FALSE	FALSE	FALSE	FALSE	FALSE	FALSE	FALSE	FALSE	FALSE	FALSE	FALSE	FALSE	FALSE	FALSE
K08B12.2	WBGene00019521	dmd-7	protein_coding_gene	-0.386607	7.35677	0.000417026	0.00258425	FALSE	FALSE	FALSE	FALSE	FALSE	FALSE	FALSE	FALSE	FALSE	FALSE	FALSE	FALSE	FALSE	FALSE	FALSE	FALSE	FALSE	FALSE	FALSE	FALSE	FALSE	FALSE	FALSE	FALSE	FALSE
F53F10.3	WBGene00018765	mpc-2	protein_coding_gene	0.680656	5.34824	0.00041884	0.00259421	WBGene00018765	FALSE	WBGene00018765	WBGene00018765	FALSE	FALSE	FALSE	FALSE	FALSE	FALSE	FALSE	FALSE	FALSE	FALSE	FALSE	FALSE	FALSE	FALSE	FALSE	FALSE	FALSE	FALSE	FALSE	FALSE	FALSE
Y48A6B.5	WBGene00012966	exos-1	protein_coding_gene	0.449	3.90029	0.000419121	0.00259468	FALSE	FALSE	WBGene00012966	FALSE	FALSE	FALSE	FALSE	FALSE	FALSE	FALSE	FALSE	FALSE	FALSE	FALSE	FALSE	FALSE	FALSE	FALSE	FALSE	FALSE	FALSE	FALSE	FALSE	FALSE	FALSE
C34B2.6	WBGene00016391	lonp-1	protein_coding_gene	0.420648	5.71181	0.000421002	0.00260504	FALSE	FALSE	WBGene00016391	FALSE	FALSE	FALSE	FALSE	FALSE	FALSE	WBGene00016391	FALSE	FALSE	FALSE	FALSE	FALSE	FALSE	FALSE	FALSE	FALSE	FALSE	FALSE	FALSE	FALSE	FALSE	FALSE
C18G1.1	WBGene00015980		protein_coding_gene	0.510233	3.53524	0.000423887	0.0026216	FALSE	FALSE	FALSE	FALSE	FALSE	FALSE	FALSE	FALSE	FALSE	FALSE	FALSE	FALSE	FALSE	FALSE	FALSE	FALSE	FALSE	FALSE	FALSE	FALSE	FALSE	FALSE	FALSE	FALSE	FALSE
Y22D7AL.9	WBGene00021247		protein_coding_gene	0.858732	1.5668	0.000426268	0.00263503	FALSE	FALSE	FALSE	FALSE	FALSE	FALSE	FALSE	FALSE	FALSE	FALSE	FALSE	FALSE	FALSE	FALSE	FALSE	FALSE	FALSE	FALSE	FALSE	FALSE	FALSE	FALSE	FALSE	FALSE	FALSE
C06G3.5	WBGene00015551		protein_coding_gene	-0.394571	8.39576	0.000428991	0.00264927	FALSE	FALSE	FALSE	FALSE	FALSE	FALSE	FALSE	FALSE	FALSE	FALSE	FALSE	FALSE	FALSE	FALSE	FALSE	FALSE	FALSE	FALSE	FALSE	FALSE	FALSE	FALSE	FALSE	FALSE	FALSE
C50H11.15	WBGene00016860	cyp-33C9	protein_coding_gene	-0.520725	3.91308	0.000428834	0.00264927	FALSE	FALSE	FALSE	FALSE	FALSE	FALSE	FALSE	FALSE	FALSE	FALSE	FALSE	FALSE	FALSE	FALSE	FALSE	FALSE	FALSE	FALSE	FALSE	FALSE	FALSE	FALSE	FALSE	FALSE	FALSE
C18A3.4	WBGene00015942	osta-2	protein_coding_gene	-0.466911	5.34055	0.00043123	0.00266179	FALSE	FALSE	FALSE	FALSE	FALSE	FALSE	FALSE	FALSE	FALSE	FALSE	FALSE	FALSE	FALSE	FALSE	FALSE	FALSE	FALSE	FALSE	FALSE	FALSE	FALSE	FALSE	FALSE	FALSE	FALSE
Y105E8B.6	WBGene00013691		protein_coding_gene	0.741188	1.8387	0.000432101	0.00266586	WBGene00013691	WBGene00013691	WBGene00013691	WBGene00013691	WBGene00013691	FALSE	FALSE	FALSE	FALSE	FALSE	FALSE	FALSE	FALSE	FALSE	FALSE	FALSE	FALSE	FALSE	FALSE	FALSE	FALSE	FALSE	FALSE	FALSE	FALSE
F10E7.8	WBGene00017349	farl-11	protein_coding_gene	0.590977	8.0649	0.000432608	0.00266768	FALSE	FALSE	WBGene00017349	FALSE	FALSE	FALSE	FALSE	FALSE	FALSE	FALSE	FALSE	FALSE	FALSE	FALSE	FALSE	FALSE	FALSE	FALSE	FALSE	FALSE	FALSE	FALSE	FALSE	FALSE	FALSE
F57B9.8	WBGene00018999		protein_coding_gene	0.830331	1.51452	0.000433087	0.00266932	FALSE	FALSE	FALSE	FALSE	FALSE	FALSE	FALSE	FALSE	FALSE	FALSE	FALSE	FALSE	FALSE	FALSE	FALSE	FALSE	FALSE	FALSE	FALSE	FALSE	FALSE	FALSE	FALSE	FALSE	FALSE
C33G8.10	WBGene00016367	nhr-162	protein_coding_gene	0.780348	2.20103	0.000436956	0.00269185	FALSE	FALSE	FALSE	FALSE	FALSE	FALSE	FALSE	FALSE	FALSE	FALSE	FALSE	FALSE	FALSE	FALSE	FALSE	FALSE	FALSE	FALSE	FALSE	FALSE	FALSE	FALSE	FALSE	FALSE	FALSE
T01B11.7	WBGene00003837	oat-1	protein_coding_gene	0.847249	2.54865	0.000438554	0.00270038	FALSE	FALSE	FALSE	FALSE	FALSE	FALSE	FALSE	FALSE	FALSE	FALSE	FALSE	FALSE	FALSE	FALSE	FALSE	FALSE	FALSE	FALSE	FALSE	FALSE	FALSE	FALSE	FALSE	FALSE	FALSE
W08E3.1	WBGene00004915	snr-2	protein_coding_gene	0.538778	5.75379	0.000444192	0.00273376	FALSE	FALSE	WBGene00004915	FALSE	FALSE	FALSE	FALSE	FALSE	FALSE	FALSE	FALSE	FALSE	FALSE	FALSE	FALSE	FALSE	FALSE	FALSE	FALSE	FALSE	FALSE	FALSE	FALSE	FALSE	FALSE
F33H1.2	WBGene00001686	gpd-4	protein_coding_gene	0.618649	3.03546	0.000447681	0.00275388	WBGene00001686	FALSE	WBGene00001686	WBGene00001686	FALSE	FALSE	FALSE	FALSE	FALSE	FALSE	FALSE	FALSE	FALSE	FALSE	FALSE	FALSE	FALSE	FALSE	FALSE	FALSE	FALSE	FALSE	FALSE	FALSE	FALSE
F20D1.10	WBGene00008980	emre-1	protein_coding_gene	-0.410639	5.70539	0.000448542	0.00275783	FALSE	FALSE	WBGene00008980	FALSE	FALSE	FALSE	FALSE	FALSE	FALSE	FALSE	FALSE	FALSE	FALSE	FALSE	FALSE	FALSE	FALSE	FALSE	FALSE	FALSE	FALSE	FALSE	FALSE	FALSE	FALSE
K02F3.11	WBGene00004388	rnp-5	protein_coding_gene	0.429327	4.86052	0.000448812	0.00275815	FALSE	FALSE	WBGene00004388	FALSE	FALSE	FALSE	FALSE	FALSE	FALSE	FALSE	FALSE	FALSE	FALSE	FALSE	FALSE	FALSE	FALSE	FALSE	FALSE	FALSE	FALSE	FALSE	FALSE	FALSE	FALSE
C28C12.9	WBGene00001566	acdh-13	protein_coding_gene	0.417458	4.98897	0.000451931	0.00277596	FALSE	FALSE	WBGene00001566	FALSE	FALSE	FALSE	FALSE	FALSE	FALSE	FALSE	FALSE	FALSE	FALSE	FALSE	FALSE	FALSE	FALSE	FALSE	FALSE	FALSE	FALSE	FALSE	FALSE	FALSE	FALSE
C55B7.3	WBGene00016942		protein_coding_gene	0.86998	4.03113	0.000452435	0.0027777	FALSE	FALSE	FALSE	FALSE	FALSE	FALSE	FALSE	FALSE	FALSE	FALSE	FALSE	FALSE	FALSE	FALSE	FALSE	FALSE	FALSE	FALSE	FALSE	FALSE	FALSE	FALSE	FALSE	FALSE	FALSE
C51E3.6	WBGene00008252		protein_coding_gene	-0.602551	3.57429	0.000452795	0.00277855	FALSE	FALSE	FALSE	FALSE	FALSE	FALSE	FALSE	FALSE	FALSE	FALSE	FALSE	FALSE	FALSE	FALSE	FALSE	FALSE	FALSE	FALSE	FALSE	FALSE	FALSE	FALSE	FALSE	FALSE	FALSE
C34G6.4	WBGene00003996	pgp-2	protein_coding_gene	-0.541334	4.9587	0.000453286	0.00278021	FALSE	FALSE	FALSE	FALSE	FALSE	FALSE	FALSE	FALSE	FALSE	FALSE	FALSE	FALSE	FALSE	FALSE	FALSE	FALSE	FALSE	FALSE	WBGene00003996	FALSE	FALSE	FALSE	FALSE	FALSE	FALSE
C05D2.1	WBGene00000900	daf-4	protein_coding_gene	-0.378325	6.6143	0.000455599	0.00279304	FALSE	FALSE	FALSE	FALSE	FALSE	FALSE	FALSE	FALSE	FALSE	WBGene00000900	FALSE	FALSE	WBGene00000900	FALSE	FALSE	FALSE	FALSE	FALSE	FALSE	FALSE	FALSE	FALSE	FALSE	FALSE	FALSE
R08C7.10	WBGene00019953	wapl-1	protein_coding_gene	0.414075	5.16963	0.000460127	0.00281942	FALSE	FALSE	WBGene00019953	FALSE	FALSE	FALSE	FALSE	FALSE	FALSE	WBGene00019953	FALSE	WBGene00019953	WBGene00019953	FALSE	FALSE	WBGene00019953	FALSE	FALSE	FALSE	FALSE	FALSE	FALSE	FALSE	FALSE	FALSE
T03F1.9	WBGene00001832	hcp-4	protein_coding_gene	0.425839	4.16513	0.000460634	0.00282116	FALSE	FALSE	WBGene00001832	FALSE	FALSE	FALSE	FALSE	FALSE	FALSE	FALSE	FALSE	WBGene00001832	FALSE	FALSE	FALSE	FALSE	FALSE	FALSE	FALSE	FALSE	FALSE	FALSE	FALSE	FALSE	FALSE
R144.3	WBGene00020093		protein_coding_gene	-0.502102	3.28348	0.000461353	0.00282419	WBGene00020093	FALSE	WBGene00020093	WBGene00020093	FALSE	FALSE	FALSE	FALSE	FALSE	FALSE	FALSE	FALSE	FALSE	FALSE	FALSE	FALSE	FALSE	FALSE	FALSE	FALSE	FALSE	FALSE	FALSE	FALSE	FALSE
F11A5.10	WBGene00001591	glc-1	protein_coding_gene	0.619714	4.15862	0.000462133	0.00282759	FALSE	FALSE	FALSE	FALSE	FALSE	FALSE	FALSE	FALSE	FALSE	FALSE	FALSE	FALSE	FALSE	FALSE	FALSE	FALSE	FALSE	FALSE	FALSE	FALSE	FALSE	FALSE	FALSE	FALSE	FALSE
H06H21.3	WBGene00019162	eif-1.A	protein_coding_gene	0.387765	8.5009	0.000462413	0.00282793	FALSE	FALSE	WBGene00019162	FALSE	FALSE	FALSE	FALSE	FALSE	FALSE	FALSE	FALSE	FALSE	FALSE	FALSE	WBGene00019162	FALSE	FALSE	FALSE	FALSE	FALSE	FALSE	FALSE	FALSE	FALSE	FALSE
T28D9.10	WBGene00004916	snr-3	protein_coding_gene	0.484403	4.71931	0.000463058	0.00282913	FALSE	FALSE	WBGene00004916	FALSE	FALSE	FALSE	FALSE	WBGene00004916	FALSE	FALSE	FALSE	FALSE	FALSE	FALSE	FALSE	FALSE	FALSE	FALSE	FALSE	FALSE	FALSE	FALSE	FALSE	FALSE	FALSE
C15H11.11	WBGene00007619		protein_coding_gene	-0.791047	1.67734	0.000462974	0.00282913	FALSE	FALSE	FALSE	FALSE	FALSE	FALSE	FALSE	FALSE	FALSE	FALSE	FALSE	FALSE	FALSE	FALSE	FALSE	FALSE	FALSE	FALSE	FALSE	FALSE	FALSE	FALSE	FALSE	FALSE	FALSE
F19H6.2	WBGene00008957	glb-13	protein_coding_gene	0.518997	3.40887	0.000465176	0.00284069	FALSE	FALSE	FALSE	FALSE	FALSE	FALSE	FALSE	FALSE	FALSE	FALSE	FALSE	FALSE	FALSE	FALSE	FALSE	FALSE	FALSE	FALSE	FALSE	FALSE	FALSE	FALSE	FALSE	FALSE	FALSE
F56D1.2	WBGene00018960	ilcr-2	protein_coding_gene	0.397873	5.79185	0.000469984	0.00286865	FALSE	FALSE	WBGene00018960	FALSE	FALSE	FALSE	FALSE	FALSE	FALSE	FALSE	FALSE	FALSE	FALSE	FALSE	FALSE	FALSE	FALSE	FALSE	FALSE	FALSE	FALSE	FALSE	FALSE	FALSE	FALSE
F21F8.4	WBGene00017678	asp-12	protein_coding_gene	0.718372	3.38047	0.00047027	0.00286901	FALSE	FALSE	FALSE	FALSE	FALSE	FALSE	FALSE	FALSE	FALSE	WBGene00017678	FALSE	FALSE	FALSE	FALSE	FALSE	FALSE	FALSE	FALSE	FALSE	FALSE	FALSE	FALSE	FALSE	FALSE	FALSE
F53A2.5	WBGene00001092	dro-1	protein_coding_gene	0.5961	3.37749	0.000470962	0.00287045	FALSE	WBGene00001092	FALSE	FALSE	FALSE	FALSE	FALSE	FALSE	FALSE	FALSE	FALSE	FALSE	FALSE	FALSE	FALSE	FALSE	FALSE	FALSE	FALSE	FALSE	FALSE	FALSE	FALSE	FALSE	FALSE
F11C1.5	WBGene00008694	vwa-8	protein_coding_gene	0.871457	8.46309	0.000470813	0.00287045	FALSE	FALSE	WBGene00008694	FALSE	FALSE	FALSE	FALSE	FALSE	FALSE	FALSE	FALSE	FALSE	FALSE	FALSE	FALSE	FALSE	FALSE	FALSE	FALSE	FALSE	FALSE	FALSE	FALSE	FALSE	FALSE
T21C9.6	WBGene00011893		protein_coding_gene	-0.418802	5.6834	0.000480611	0.00292784	FALSE	FALSE	FALSE	FALSE	FALSE	FALSE	FALSE	FALSE	FALSE	FALSE	FALSE	FALSE	FALSE	FALSE	FALSE	FALSE	FALSE	FALSE	WBGene00011893	FALSE	FALSE	FALSE	FALSE	FALSE	FALSE
T05G5.1	WBGene00011498		protein_coding_gene	0.486042	4.45372	0.000481028	0.00292896	FALSE	FALSE	FALSE	FALSE	FALSE	FALSE	FALSE	FALSE	FALSE	FALSE	FALSE	FALSE	FALSE	FALSE	FALSE	FALSE	FALSE	FALSE	FALSE	FALSE	FALSE	FALSE	FALSE	FALSE	FALSE
Y53G8AR.6	WBGene00021813		protein_coding_gene	0.579621	4.05839	0.000483124	0.00294031	FALSE	FALSE	WBGene00021813	FALSE	FALSE	FALSE	FALSE	FALSE	FALSE	FALSE	FALSE	FALSE	FALSE	FALSE	FALSE	FALSE	FALSE	FALSE	FALSE	FALSE	FALSE	FALSE	FALSE	FALSE	FALSE
W06A7.3	WBGene00004336	ret-1	protein_coding_gene	-0.385645	8.60623	0.000486987	0.00296238	FALSE	FALSE	WBGene00004336	FALSE	FALSE	FALSE	FALSE	FALSE	FALSE	FALSE	FALSE	FALSE	FALSE	FALSE	FALSE	FALSE	FALSE	FALSE	FALSE	FALSE	FALSE	FALSE	FALSE	FALSE	FALSE
Y27F2A.3	WBGene00005552	sri-40	protein_coding_gene	0.975546	1.23849	0.000488451	0.00296986	FALSE	FALSE	FALSE	FALSE	FALSE	FALSE	FALSE	FALSE	FALSE	FALSE	FALSE	FALSE	FALSE	FALSE	FALSE	FALSE	FALSE	FALSE	FALSE	FALSE	FALSE	FALSE	FALSE	FALSE	FALSE
R07G3.8	WBGene00019944		protein_coding_gene	-0.440769	4.33537	0.000497777	0.0030251	FALSE	FALSE	FALSE	FALSE	FALSE	FALSE	FALSE	FALSE	FALSE	FALSE	FALSE	FALSE	FALSE	FALSE	FALSE	FALSE	FALSE	FALSE	FALSE	FALSE	FALSE	FALSE	FALSE	FALSE	FALSE
F41C3.5	WBGene00018271	ctsa-1.1	protein_coding_gene	0.476717	7.34397	0.000499115	0.00303177	FALSE	FALSE	FALSE	FALSE	FALSE	FALSE	FALSE	FALSE	FALSE	FALSE	FALSE	FALSE	FALSE	FALSE	FALSE	FALSE	FALSE	FALSE	FALSE	FALSE	FALSE	FALSE	FALSE	WBGene00018271	FALSE
F47B8.8	WBGene00009809		protein_coding_gene	-0.45501	4.37257	0.000500682	0.00303982	FALSE	FALSE	FALSE	FALSE	FALSE	FALSE	FALSE	FALSE	FALSE	FALSE	FALSE	FALSE	FALSE	FALSE	FALSE	FALSE	FALSE	FALSE	FALSE	FALSE	FALSE	FALSE	FALSE	FALSE	FALSE
T21C9.1	WBGene00011890	mics-1	protein_coding_gene	0.389191	4.54169	0.000503118	0.00305314	FALSE	FALSE	WBGene00011890	FALSE	FALSE	FALSE	FALSE	FALSE	FALSE	FALSE	FALSE	FALSE	FALSE	FALSE	FALSE	FALSE	FALSE	FALSE	FALSE	FALSE	FALSE	FALSE	FALSE	FALSE	FALSE
EEED8.2	WBGene00017133		protein_coding_gene	-0.802484	2.31812	0.000505621	0.00306685	FALSE	FALSE	FALSE	FALSE	FALSE	FALSE	FALSE	FALSE	FALSE	FALSE	FALSE	FALSE	FALSE	FALSE	FALSE	FALSE	FALSE	FALSE	FALSE	FALSE	FALSE	FALSE	FALSE	FALSE	FALSE
H27M09.2	WBGene00019246	rpb-5	protein_coding_gene	0.541454	5.32708	0.000506602	0.00307132	FALSE	FALSE	WBGene00019246	FALSE	FALSE	FALSE	FALSE	FALSE	FALSE	FALSE	FALSE	FALSE	FALSE	FALSE	FALSE	FALSE	FALSE	FALSE	FALSE	FALSE	FALSE	FALSE	FALSE	FALSE	FALSE
F36F2.6	WBGene00009479	fcp-1	protein_coding_gene	-0.429564	5.46811	0.000508065	0.00307871	FALSE	FALSE	WBGene00009479	FALSE	FALSE	FALSE	FALSE	FALSE	FALSE	FALSE	FALSE	FALSE	WBGene00009479	WBGene00009479	FALSE	FALSE	FALSE	FALSE	FALSE	FALSE	FALSE	FALSE	FALSE	FALSE	FALSE
Y43F8B.1	WBGene00012812		protein_coding_gene	-0.42253	6.45375	0.000508638	0.0030807	FALSE	FALSE	FALSE	FALSE	FALSE	FALSE	FALSE	FALSE	FALSE	FALSE	FALSE	FALSE	FALSE	FALSE	FALSE	FALSE	FALSE	FALSE	FALSE	FALSE	FALSE	FALSE	FALSE	FALSE	FALSE
K02D7.5	WBGene00019300	swt-1	protein_coding_gene	0.550047	4.18266	0.000510381	0.00308977	FALSE	WBGene00019300	FALSE	FALSE	FALSE	FALSE	FALSE	FALSE	FALSE	FALSE	FALSE	FALSE	FALSE	FALSE	FALSE	FALSE	FALSE	FALSE	FALSE	FALSE	FALSE	FALSE	FALSE	FALSE	FALSE
C30G12.2	WBGene00016274		protein_coding_gene	-0.620001	3.8175	0.000520012	0.00314656	FALSE	FALSE	FALSE	FALSE	FALSE	FALSE	FALSE	FALSE	FALSE	FALSE	FALSE	FALSE	FALSE	FALSE	FALSE	FALSE	FALSE	FALSE	FALSE	FALSE	FALSE	FALSE	FALSE	FALSE	FALSE
T25B9.7	WBGene00012013	ugt-54	protein_coding_gene	-0.436968	4.54971	0.000521782	0.00315575	FALSE	FALSE	FALSE	FALSE	FALSE	FALSE	FALSE	FALSE	FALSE	FALSE	FALSE	FALSE	FALSE	FALSE	FALSE	FALSE	FALSE	FALSE	FALSE	FALSE	FALSE	FALSE	FALSE	FALSE	FALSE
ZK1058.5	WBGene00014205	metl-6	protein_coding_gene	0.594262	2.85164	0.000524018	0.00316775	FALSE	WBGene00014205	FALSE	FALSE	FALSE	FALSE	FALSE	FALSE	FALSE	FALSE	FALSE	FALSE	FALSE	FALSE	FALSE	FALSE	FALSE	FALSE	FALSE	FALSE	FALSE	FALSE	FALSE	FALSE	FALSE
F09G8.4	WBGene00003562	ncr-2	protein_coding_gene	-0.866708	1.26101	0.000526007	0.00317825	FALSE	FALSE	FALSE	FALSE	FALSE	FALSE	FALSE	FALSE	FALSE	FALSE	FALSE	FALSE	FALSE	FALSE	FALSE	FALSE	FALSE	FALSE	FALSE	FALSE	FALSE	FALSE	FALSE	FALSE	FALSE
C02F12.7	WBGene00015356	tag-278	protein_coding_gene	0.41928	6.76928	0.00053291	0.00321842	FALSE	FALSE	FALSE	FALSE	FALSE	FALSE	FALSE	FALSE	FALSE	FALSE	FALSE	FALSE	FALSE	FALSE	FALSE	FALSE	FALSE	FALSE	FALSE	FALSE	FALSE	FALSE	FALSE	WBGene00015356	FALSE
Y54G11A.11	WBGene00013219		protein_coding_gene	0.406085	5.16897	0.000534395	0.00322584	FALSE	FALSE	WBGene00013219	FALSE	FALSE	FALSE	FALSE	FALSE	FALSE	FALSE	FALSE	FALSE	FALSE	FALSE	FALSE	FALSE	FALSE	FALSE	FALSE	FALSE	FALSE	FALSE	FALSE	FALSE	FALSE
C47A10.5	WBGene00008127	ddo-1	protein_coding_gene	0.495096	3.50732	0.000534926	0.00322749	FALSE	FALSE	FALSE	FALSE	FALSE	FALSE	FALSE	FALSE	FALSE	FALSE	FALSE	FALSE	FALSE	FALSE	FALSE	FALSE	FALSE	FALSE	WBGene00008127	FALSE	FALSE	FALSE	FALSE	FALSE	FALSE
Y47D3B.10	WBGene00001077	dpy-18	protein_coding_gene	0.492673	4.51056	0.000535835	0.00323143	FALSE	FALSE	FALSE	FALSE	FALSE	FALSE	FALSE	FALSE	FALSE	WBGene00001077	FALSE	FALSE	FALSE	FALSE	FALSE	FALSE	FALSE	FALSE	FALSE	FALSE	FALSE	FALSE	FALSE	FALSE	FALSE
T13C5.5	WBGene00000245	bca-1	protein_coding_gene	0.644712	6.33477	0.000544827	0.00328409	FALSE	FALSE	FALSE	FALSE	FALSE	FALSE	FALSE	FALSE	FALSE	WBGene00000245	FALSE	FALSE	FALSE	FALSE	FALSE	FALSE	FALSE	FALSE	FALSE	FALSE	FALSE	FALSE	FALSE	FALSE	FALSE
C12C8.2	WBGene00007533	cbl-1	protein_coding_gene	0.509023	4.53621	0.000545805	0.00328841	FALSE	FALSE	FALSE	FALSE	FALSE	FALSE	FALSE	FALSE	FALSE	FALSE	FALSE	FALSE	FALSE	FALSE	FALSE	FALSE	FALSE	FALSE	FALSE	FALSE	FALSE	FALSE	FALSE	FALSE	FALSE
C10B5.1	WBGene00015670		protein_coding_gene	1.09535	0.53331	0.000547497	0.00329703	FALSE	FALSE	WBGene00015670	FALSE	FALSE	FALSE	FALSE	FALSE	FALSE	FALSE	FALSE	FALSE	FALSE	FALSE	FALSE	FALSE	FALSE	FALSE	FALSE	FALSE	FALSE	FALSE	FALSE	FALSE	FALSE
T13F3.8	WBGene00044205		protein_coding_gene	-1.01189	1.58875	0.000547954	0.0032982	FALSE	FALSE	FALSE	FALSE	FALSE	FALSE	FALSE	FALSE	FALSE	FALSE	FALSE	FALSE	FALSE	FALSE	FALSE	FALSE	FALSE	FALSE	FALSE	FALSE	FALSE	FALSE	FALSE	FALSE	FALSE
T21B10.5	WBGene00011887	set-17	protein_coding_gene	-0.425208	4.42404	0.000549462	0.0033057	WBGene00011887	WBGene00011887	WBGene00011887	WBGene00011887	WBGene00011887	FALSE	FALSE	FALSE	FALSE	FALSE	FALSE	FALSE	FALSE	FALSE	FALSE	FALSE	FALSE	FALSE	FALSE	FALSE	FALSE	FALSE	FALSE	FALSE	FALSE
M18.6	WBGene00010891		protein_coding_gene	-0.422775	4.05855	0.00055258	0.00332287	WBGene00010891	WBGene00010891	WBGene00010891	WBGene00010891	WBGene00010891	FALSE	FALSE	FALSE	FALSE	FALSE	FALSE	FALSE	FALSE	FALSE	FALSE	FALSE	FALSE	FALSE	FALSE	FALSE	FALSE	FALSE	FALSE	FALSE	FALSE
C40H5.4	WBGene00008047	lact-7	protein_coding_gene	-1.06603	0.663031	0.000553004	0.00332383	FALSE	FALSE	FALSE	FALSE	FALSE	FALSE	FALSE	FALSE	FALSE	FALSE	FALSE	FALSE	FALSE	FALSE	FALSE	FALSE	FALSE	FALSE	FALSE	FALSE	FALSE	FALSE	FALSE	FALSE	FALSE
F40G12.6	WBGene00009601		protein_coding_gene	-0.812893	1.90151	0.000554196	0.00332941	FALSE	FALSE	FALSE	FALSE	FALSE	FALSE	FALSE	FALSE	FALSE	FALSE	FALSE	FALSE	FALSE	FALSE	FALSE	FALSE	FALSE	FALSE	FALSE	FALSE	FALSE	FALSE	FALSE	FALSE	FALSE
T09A5.12	WBGene00011639	ztf-17	protein_coding_gene	-0.387404	7.14376	0.000557908	0.00335011	WBGene00011639	FALSE	WBGene00011639	WBGene00011639	FALSE	FALSE	FALSE	FALSE	FALSE	FALSE	FALSE	FALSE	FALSE	FALSE	FALSE	FALSE	FALSE	FALSE	FALSE	FALSE	FALSE	FALSE	FALSE	FALSE	FALSE
T20B12.9	WBGene00020605	lgc-50	protein_coding_gene	0.504429	5.22568	0.000560152	0.00336198	FALSE	FALSE	FALSE	FALSE	FALSE	FALSE	FALSE	FALSE	FALSE	FALSE	FALSE	FALSE	FALSE	FALSE	FALSE	FALSE	FALSE	FALSE	FALSE	FALSE	FALSE	FALSE	FALSE	FALSE	FALSE
T13H5.7	WBGene00004383	rnh-2	protein_coding_gene	0.562401	3.14805	0.000560707	0.00336371	FALSE	FALSE	WBGene00004383	FALSE	FALSE	FALSE	FALSE	FALSE	FALSE	WBGene00004383	FALSE	FALSE	FALSE	FALSE	FALSE	WBGene00004383	FALSE	FALSE	FALSE	FALSE	FALSE	FALSE	FALSE	FALSE	FALSE
C33A12.3	WBGene00007882		protein_coding_gene	-0.390528	5.70883	0.00056287	0.00337508	FALSE	FALSE	WBGene00007882	FALSE	FALSE	FALSE	FALSE	FALSE	FALSE	FALSE	FALSE	FALSE	FALSE	FALSE	FALSE	FALSE	FALSE	FALSE	FALSE	FALSE	FALSE	FALSE	FALSE	FALSE	FALSE
M163.3	WBGene00001898	his-24	protein_coding_gene	-0.721299	7.5559	0.00056367	0.00337826	FALSE	FALSE	WBGene00001898	FALSE	FALSE	FALSE	FALSE	FALSE	FALSE	FALSE	FALSE	FALSE	FALSE	FALSE	FALSE	FALSE	FALSE	FALSE	FALSE	FALSE	FALSE	FALSE	FALSE	FALSE	FALSE
R90.4	WBGene00011286	ttr-29	protein_coding_gene	-0.86443	2.88519	0.000565292	0.00338476	FALSE	FALSE	FALSE	FALSE	FALSE	FALSE	FALSE	FALSE	FALSE	FALSE	FALSE	FALSE	FALSE	FALSE	FALSE	FALSE	FALSE	FALSE	FALSE	FALSE	FALSE	FALSE	FALSE	FALSE	FALSE
C05D2.8	WBGene00015469		protein_coding_gene	-0.524939	4.92461	0.000565026	0.00338476	FALSE	FALSE	FALSE	FALSE	FALSE	FALSE	FALSE	FALSE	FALSE	FALSE	FALSE	FALSE	FALSE	FALSE	FALSE	FALSE	FALSE	FALSE	WBGene00015469	FALSE	FALSE	FALSE	FALSE	FALSE	FALSE
C48B4.10	WBGene00008173		protein_coding_gene	0.884055	1.24556	0.000566421	0.00338991	WBGene00008173	WBGene00008173	WBGene00008173	WBGene00008173	WBGene00008173	WBGene00008173	WBGene00008173	FALSE	FALSE	FALSE	FALSE	FALSE	FALSE	FALSE	FALSE	FALSE	FALSE	WBGene00008173	FALSE	FALSE	FALSE	FALSE	FALSE	FALSE	FALSE
F57C7.2	WBGene00003733	nhx-5	protein_coding_gene	-0.480689	4.09361	0.000570718	0.003414	FALSE	FALSE	FALSE	FALSE	FALSE	FALSE	FALSE	FALSE	FALSE	FALSE	FALSE	FALSE	FALSE	FALSE	FALSE	FALSE	FALSE	FALSE	FALSE	FALSE	FALSE	FALSE	FALSE	FALSE	FALSE
Y18D10A.3	WBGene00012476		protein_coding_gene	-0.723279	2.02301	0.000573466	0.00342882	FALSE	FALSE	FALSE	FALSE	FALSE	FALSE	FALSE	FALSE	FALSE	FALSE	FALSE	FALSE	FALSE	FALSE	FALSE	FALSE	FALSE	FALSE	FALSE	FALSE	FALSE	FALSE	FALSE	FALSE	FALSE
C06H2.4	WBGene00007388	folt-1	protein_coding_gene	0.506087	4.03178	0.00057374	0.00342883	FALSE	FALSE	FALSE	FALSE	FALSE	FALSE	FALSE	FALSE	FALSE	FALSE	FALSE	FALSE	FALSE	FALSE	FALSE	FALSE	FALSE	FALSE	FALSE	FALSE	FALSE	FALSE	FALSE	FALSE	FALSE
C17D12.3	WBGene00007638		protein_coding_gene	-0.871634	3.16958	0.000579485	0.00346152	FALSE	FALSE	FALSE	FALSE	FALSE	FALSE	FALSE	FALSE	FALSE	FALSE	FALSE	FALSE	FALSE	FALSE	FALSE	FALSE	FALSE	FALSE	FALSE	FALSE	FALSE	FALSE	FALSE	FALSE	FALSE
R05D3.11	WBGene00019883	met-2	protein_coding_gene	-0.409801	6.16888	0.00058774	0.00350916	FALSE	FALSE	WBGene00019883	FALSE	FALSE	FALSE	FALSE	FALSE	FALSE	FALSE	FALSE	WBGene00019883	WBGene00019883	FALSE	FALSE	FALSE	FALSE	FALSE	FALSE	FALSE	FALSE	FALSE	FALSE	FALSE	FALSE
C47E12.7	WBGene00008151	rrp-1	protein_coding_gene	0.382389	6.05853	0.000592555	0.00353623	FALSE	FALSE	WBGene00008151	FALSE	FALSE	FALSE	FALSE	FALSE	FALSE	FALSE	FALSE	FALSE	FALSE	FALSE	FALSE	FALSE	FALSE	FALSE	FALSE	FALSE	FALSE	FALSE	FALSE	FALSE	FALSE
Y45G5AM.1	WBGene00003704	nhr-114	protein_coding_gene	0.670905	7.0653	0.000593424	0.00353974	FALSE	FALSE	FALSE	FALSE	FALSE	FALSE	FALSE	FALSE	FALSE	FALSE	FALSE	FALSE	FALSE	FALSE	FALSE	FALSE	FALSE	FALSE	FALSE	FALSE	FALSE	FALSE	FALSE	FALSE	FALSE
F40G9.5	WBGene00018241		protein_coding_gene	-0.836936	1.55136	0.000593808	0.00354035	FALSE	FALSE	FALSE	FALSE	FALSE	FALSE	FALSE	FALSE	FALSE	FALSE	FALSE	FALSE	FALSE	FALSE	FALSE	FALSE	FALSE	FALSE	FALSE	FALSE	FALSE	FALSE	FALSE	FALSE	FALSE
Y47H9C.7	WBGene00012950	eif-2Bbeta	protein_coding_gene	0.48797	3.58024	0.000595686	0.00354987	FALSE	WBGene00012950	WBGene00012950	FALSE	WBGene00012950	FALSE	FALSE	FALSE	FALSE	FALSE	FALSE	FALSE	FALSE	FALSE	WBGene00012950	FALSE	FALSE	FALSE	FALSE	FALSE	FALSE	FALSE	FALSE	FALSE	FALSE
M01F1.5	WBGene00010811	hmit-1.3	protein_coding_gene	-0.429212	5.84631	0.000596911	0.00355549	FALSE	FALSE	FALSE	FALSE	FALSE	FALSE	FALSE	FALSE	FALSE	FALSE	FALSE	FALSE	FALSE	FALSE	FALSE	FALSE	FALSE	FALSE	FALSE	FALSE	FALSE	FALSE	FALSE	FALSE	FALSE
Y14H12B.2	WBGene00021192		protein_coding_gene	0.784598	1.63064	0.00059826	0.00356184	WBGene00021192	WBGene00021192	WBGene00021192	WBGene00021192	WBGene00021192	WBGene00021192	WBGene00021192	FALSE	FALSE	FALSE	FALSE	FALSE	FALSE	FALSE	FALSE	FALSE	FALSE	WBGene00021192	FALSE	FALSE	FALSE	FALSE	FALSE	FALSE	FALSE
ZK1320.4	WBGene00014254	cyp-13A10	protein_coding_gene	-0.792743	2.06018	0.000601202	0.00357766	FALSE	FALSE	FALSE	FALSE	FALSE	FALSE	FALSE	FALSE	FALSE	FALSE	FALSE	FALSE	FALSE	FALSE	FALSE	FALSE	FALSE	FALSE	FALSE	FALSE	FALSE	FALSE	FALSE	FALSE	FALSE
F55D10.1	WBGene00018877	aman-1	protein_coding_gene	-0.871898	1.56447	0.0006015	0.00357775	FALSE	FALSE	FALSE	FALSE	FALSE	FALSE	FALSE	FALSE	FALSE	FALSE	FALSE	FALSE	FALSE	FALSE	FALSE	FALSE	FALSE	FALSE	FALSE	FALSE	FALSE	FALSE	FALSE	FALSE	FALSE
E04A4.5	WBGene00017119	timm-17B.1	protein_coding_gene	0.538716	6.89917	0.000603171	0.00358599	FALSE	FALSE	WBGene00017119	FALSE	FALSE	FALSE	FALSE	FALSE	FALSE	FALSE	FALSE	FALSE	FALSE	FALSE	FALSE	FALSE	FALSE	FALSE	FALSE	FALSE	FALSE	FALSE	FALSE	FALSE	FALSE
Y51H1A.6	WBGene00013096	mcd-1	protein_coding_gene	0.397115	5.09351	0.000606043	0.00360136	FALSE	FALSE	WBGene00013096	FALSE	FALSE	FALSE	FALSE	FALSE	FALSE	FALSE	FALSE	FALSE	FALSE	FALSE	FALSE	FALSE	FALSE	FALSE	FALSE	FALSE	FALSE	FALSE	FALSE	FALSE	FALSE
C49C8.2	WBGene00016766		protein_coding_gene	-0.490167	3.85258	0.000606531	0.00360256	FALSE	FALSE	FALSE	FALSE	FALSE	FALSE	FALSE	FALSE	FALSE	FALSE	FALSE	FALSE	FALSE	FALSE	FALSE	FALSE	FALSE	FALSE	FALSE	FALSE	FALSE	FALSE	FALSE	FALSE	FALSE
C14C10.7	WBGene00007590	ttr-43	protein_coding_gene	-0.705122	3.05642	0.000610369	0.00362365	FALSE	FALSE	FALSE	FALSE	FALSE	FALSE	FALSE	FALSE	FALSE	FALSE	FALSE	FALSE	FALSE	FALSE	FALSE	FALSE	FALSE	FALSE	FALSE	FALSE	FALSE	FALSE	FALSE	FALSE	FALSE
Y38A10A.7	WBGene00021392		protein_coding_gene	0.482147	3.42722	0.000611974	0.00363147	FALSE	FALSE	WBGene00021392	FALSE	FALSE	FALSE	FALSE	FALSE	FALSE	FALSE	FALSE	FALSE	FALSE	FALSE	FALSE	FALSE	FALSE	FALSE	FALSE	FALSE	FALSE	FALSE	FALSE	FALSE	FALSE
T05C12.10	WBGene00004264	qua-1	protein_coding_gene	0.85527	2.67265	0.000613449	0.00363851	FALSE	FALSE	FALSE	FALSE	FALSE	FALSE	FALSE	FALSE	FALSE	FALSE	FALSE	FALSE	FALSE	FALSE	FALSE	FALSE	FALSE	FALSE	FALSE	FALSE	FALSE	FALSE	FALSE	FALSE	FALSE
F42E11.1	WBGene00003998	pgp-4	protein_coding_gene	-0.521111	4.36841	0.00061564	0.00364978	FALSE	FALSE	FALSE	FALSE	FALSE	FALSE	FALSE	FALSE	FALSE	WBGene00003998	WBGene00003998	FALSE	FALSE	FALSE	FALSE	FALSE	FALSE	FALSE	FALSE	FALSE	FALSE	FALSE	FALSE	FALSE	FALSE
Y75B8A.35	WBGene00006986	zip-1	protein_coding_gene	-0.408155	4.94004	0.000618488	0.00366494	FALSE	FALSE	FALSE	FALSE	FALSE	FALSE	FALSE	FALSE	FALSE	FALSE	FALSE	FALSE	FALSE	FALSE	FALSE	FALSE	FALSE	FALSE	FALSE	FALSE	FALSE	FALSE	FALSE	FALSE	FALSE
F11E6.3	WBGene00008707		protein_coding_gene	-0.410094	9.87998	0.00062075	0.00367661	FALSE	FALSE	FALSE	FALSE	FALSE	FALSE	FALSE	FALSE	FALSE	FALSE	FALSE	FALSE	FALSE	FALSE	FALSE	FALSE	FALSE	FALSE	FALSE	FALSE	FALSE	FALSE	FALSE	FALSE	FALSE
ZK285.2	WBGene00013961		protein_coding_gene	-1.42971	0.851982	0.000623286	0.0036899	FALSE	FALSE	FALSE	FALSE	FALSE	FALSE	FALSE	FALSE	FALSE	FALSE	FALSE	FALSE	FALSE	FALSE	FALSE	FALSE	FALSE	FALSE	FALSE	FALSE	FALSE	FALSE	FALSE	FALSE	FALSE
C17C3.5	WBGene00015890		protein_coding_gene	2.49933	1.23679	0.000624808	0.00369642	FALSE	FALSE	FALSE	FALSE	FALSE	FALSE	FALSE	FALSE	FALSE	FALSE	FALSE	FALSE	FALSE	FALSE	FALSE	FALSE	FALSE	FALSE	FALSE	FALSE	FALSE	FALSE	FALSE	FALSE	FALSE
F28F5.3	WBGene00017904	lim-8	protein_coding_gene	-0.439203	6.03636	0.000624974	0.00369642	FALSE	FALSE	FALSE	FALSE	FALSE	FALSE	FALSE	FALSE	FALSE	FALSE	FALSE	FALSE	FALSE	FALSE	FALSE	FALSE	FALSE	FALSE	FALSE	FALSE	FALSE	FALSE	FALSE	FALSE	FALSE
F10C1.7	WBGene00002054	ifb-2	protein_coding_gene	-0.359814	10.616	0.00062706	0.00370701	FALSE	FALSE	FALSE	FALSE	FALSE	FALSE	FALSE	FALSE	FALSE	FALSE	FALSE	FALSE	FALSE	FALSE	FALSE	FALSE	FALSE	FALSE	WBGene00002054	FALSE	FALSE	FALSE	FALSE	FALSE	FALSE
M28.10	WBGene00010901		protein_coding_gene	-0.462752	6.43474	0.000628741	0.00371521	FALSE	FALSE	FALSE	FALSE	FALSE	FALSE	FALSE	FALSE	FALSE	FALSE	FALSE	FALSE	FALSE	FALSE	FALSE	FALSE	FALSE	FALSE	FALSE	FALSE	FALSE	FALSE	FALSE	FALSE	FALSE
F32H2.6	WBGene00009343		protein_coding_gene	1.26935	0.697986	0.000634275	0.00374615	FALSE	FALSE	FALSE	FALSE	FALSE	FALSE	FALSE	FALSE	FALSE	FALSE	FALSE	FALSE	FALSE	FALSE	FALSE	FALSE	FALSE	FALSE	FALSE	FALSE	FALSE	FALSE	FALSE	FALSE	FALSE
Y6D11A.1	WBGene00000202	exos-4.2	protein_coding_gene	0.484395	4.92559	0.000636547	0.00375781	FALSE	FALSE	WBGene00000202	FALSE	FALSE	FALSE	FALSE	FALSE	FALSE	FALSE	FALSE	FALSE	FALSE	FALSE	FALSE	FALSE	FALSE	FALSE	FALSE	FALSE	FALSE	FALSE	FALSE	FALSE	FALSE
C25F6.3	WBGene00016103	dpyd-1	protein_coding_gene	0.398555	8.8238	0.000641733	0.00378665	FALSE	FALSE	FALSE	FALSE	FALSE	FALSE	FALSE	FALSE	FALSE	FALSE	FALSE	FALSE	FALSE	FALSE	FALSE	FALSE	FALSE	FALSE	FALSE	FALSE	FALSE	FALSE	FALSE	FALSE	FALSE
F55A11.7	WBGene00010080		protein_coding_gene	0.7757	2.2333	0.000644162	0.00379742	WBGene00010080	WBGene00010080	WBGene00010080	WBGene00010080	WBGene00010080	FALSE	FALSE	FALSE	FALSE	FALSE	FALSE	FALSE	FALSE	FALSE	FALSE	FALSE	FALSE	FALSE	FALSE	FALSE	FALSE	FALSE	FALSE	FALSE	FALSE
Y66D12A.17	WBGene00013443	such-1	protein_coding_gene	0.649174	2.52047	0.000643883	0.00379742	WBGene00013443	FALSE	WBGene00013443	WBGene00013443	FALSE	FALSE	FALSE	FALSE	FALSE	FALSE	FALSE	WBGene00013443	WBGene00013443	FALSE	FALSE	FALSE	FALSE	FALSE	FALSE	FALSE	FALSE	FALSE	FALSE	FALSE	FALSE
DY3.6	WBGene00008439	mfb-1	protein_coding_gene	-0.479016	5.40117	0.000646668	0.00381041	FALSE	FALSE	FALSE	FALSE	FALSE	FALSE	FALSE	FALSE	FALSE	FALSE	FALSE	FALSE	FALSE	FALSE	FALSE	FALSE	FALSE	FALSE	FALSE	FALSE	FALSE	FALSE	FALSE	FALSE	FALSE
R12C12.5	WBGene00020025		protein_coding_gene	-0.372163	5.99981	0.000650563	0.00383157	FALSE	FALSE	WBGene00020025	FALSE	FALSE	FALSE	FALSE	FALSE	FALSE	FALSE	FALSE	FALSE	FALSE	FALSE	FALSE	FALSE	FALSE	FALSE	FALSE	FALSE	FALSE	FALSE	FALSE	FALSE	FALSE
Y66H1A.6	WBGene00002041	hum-8	protein_coding_gene	-0.413868	6.10709	0.000653147	0.00384499	FALSE	FALSE	FALSE	FALSE	FALSE	FALSE	FALSE	FALSE	FALSE	FALSE	FALSE	FALSE	FALSE	FALSE	FALSE	FALSE	FALSE	FALSE	WBGene00002041	FALSE	FALSE	FALSE	FALSE	FALSE	FALSE
C54G6.3	WBGene00016932		protein_coding_gene	0.435472	4.32161	0.000653777	0.0038469	FALSE	FALSE	FALSE	FALSE	FALSE	FALSE	FALSE	FALSE	FALSE	FALSE	FALSE	FALSE	FALSE	FALSE	FALSE	FALSE	FALSE	FALSE	FALSE	FALSE	FALSE	FALSE	FALSE	FALSE	FALSE
C05D12.2	WBGene00007340		protein_coding_gene	-0.522935	3.50923	0.000658251	0.00387141	FALSE	FALSE	FALSE	FALSE	FALSE	FALSE	FALSE	FALSE	FALSE	FALSE	FALSE	FALSE	FALSE	FALSE	FALSE	FALSE	FALSE	FALSE	FALSE	FALSE	FALSE	FALSE	FALSE	FALSE	FALSE
F54F12.1	WBGene00010072		protein_coding_gene	-0.885037	2.04802	0.000659759	0.00387847	FALSE	FALSE	FALSE	FALSE	FALSE	FALSE	FALSE	FALSE	FALSE	FALSE	FALSE	FALSE	FALSE	FALSE	FALSE	FALSE	FALSE	FALSE	FALSE	FALSE	FALSE	FALSE	FALSE	FALSE	FALSE
F58G6.3	WBGene00010274		protein_coding_gene	1.14584	1.83311	0.000660651	0.00388102	FALSE	FALSE	FALSE	FALSE	FALSE	FALSE	FALSE	FALSE	FALSE	FALSE	FALSE	FALSE	FALSE	FALSE	FALSE	FALSE	FALSE	FALSE	FALSE	FALSE	FALSE	FALSE	FALSE	FALSE	FALSE
R11A5.4	WBGene00011232	pck-2	protein_coding_gene	-0.405937	10.9289	0.000660996	0.00388102	FALSE	FALSE	FALSE	FALSE	FALSE	FALSE	FALSE	FALSE	FALSE	WBGene00011232	FALSE	FALSE	FALSE	FALSE	FALSE	FALSE	FALSE	FALSE	FALSE	FALSE	FALSE	FALSE	FALSE	FALSE	FALSE
T23G7.3	WBGene00011966		protein_coding_gene	-0.346974	8.81172	0.000661117	0.00388102	FALSE	FALSE	WBGene00011966	FALSE	FALSE	FALSE	FALSE	FALSE	FALSE	FALSE	FALSE	FALSE	FALSE	FALSE	FALSE	FALSE	FALSE	FALSE	FALSE	FALSE	FALSE	FALSE	FALSE	FALSE	FALSE
C54G4.4	WBGene00008314		protein_coding_gene	-0.949711	0.89363	0.000661531	0.00388164	FALSE	FALSE	FALSE	FALSE	FALSE	FALSE	FALSE	FALSE	FALSE	FALSE	FALSE	FALSE	FALSE	FALSE	FALSE	FALSE	FALSE	FALSE	FALSE	FALSE	FALSE	FALSE	FALSE	FALSE	FALSE
R10E11.5	WBGene00011217		protein_coding_gene	-0.500418	3.96433	0.000662122	0.0038833	FALSE	FALSE	FALSE	FALSE	FALSE	FALSE	FALSE	FALSE	FALSE	FALSE	FALSE	FALSE	FALSE	FALSE	FALSE	FALSE	FALSE	FALSE	FALSE	FALSE	FALSE	FALSE	FALSE	FALSE	FALSE
F32A5.6	WBGene00004198	prx-13	protein_coding_gene	0.445676	4.23265	0.000664798	0.00389718	FALSE	WBGene00004198	FALSE	FALSE	FALSE	FALSE	FALSE	FALSE	FALSE	FALSE	FALSE	FALSE	FALSE	FALSE	FALSE	FALSE	FALSE	FALSE	FALSE	FALSE	FALSE	FALSE	FALSE	FALSE	FALSE
W08F4.5	WBGene00021094		protein_coding_gene	-0.963565	1.30254	0.000665747	0.00390093	FALSE	FALSE	FALSE	FALSE	FALSE	FALSE	FALSE	FALSE	FALSE	FALSE	FALSE	FALSE	FALSE	FALSE	FALSE	FALSE	FALSE	FALSE	FALSE	FALSE	FALSE	FALSE	FALSE	FALSE	FALSE
Y105C5B.28	WBGene00001604	gln-3	protein_coding_gene	-0.472871	9.3074	0.000666672	0.00390453	FALSE	FALSE	FALSE	FALSE	FALSE	FALSE	FALSE	FALSE	FALSE	FALSE	FALSE	FALSE	FALSE	FALSE	FALSE	FALSE	FALSE	FALSE	FALSE	FALSE	FALSE	FALSE	FALSE	FALSE	FALSE
T04A8.11	WBGene00011412	mrpl-16	protein_coding_gene	0.379834	5.40498	0.000670993	0.00392801	FALSE	FALSE	WBGene00011412	FALSE	FALSE	FALSE	FALSE	FALSE	FALSE	FALSE	FALSE	FALSE	FALSE	FALSE	WBGene00011412	FALSE	FALSE	FALSE	FALSE	FALSE	FALSE	FALSE	FALSE	FALSE	FALSE
F52B11.5	WBGene00009927		protein_coding_gene	-0.911171	1.57194	0.000672438	0.00393464	FALSE	FALSE	FALSE	FALSE	FALSE	FALSE	FALSE	FALSE	FALSE	FALSE	FALSE	FALSE	FALSE	FALSE	FALSE	FALSE	FALSE	FALSE	FALSE	FALSE	FALSE	FALSE	FALSE	FALSE	FALSE
ZC47.7	WBGene00013840	fbxa-151	protein_coding_gene	-1.06486	3.22826	0.000678776	0.00396952	FALSE	FALSE	FALSE	FALSE	FALSE	FALSE	FALSE	FALSE	FALSE	FALSE	FALSE	FALSE	FALSE	FALSE	FALSE	FALSE	FALSE	FALSE	FALSE	FALSE	FALSE	FALSE	FALSE	FALSE	FALSE
Y39D8A.1	WBGene00021448		protein_coding_gene	0.902348	3.37714	0.000679029	0.00396952	FALSE	FALSE	FALSE	FALSE	FALSE	FALSE	FALSE	FALSE	FALSE	FALSE	FALSE	FALSE	FALSE	FALSE	FALSE	FALSE	FALSE	FALSE	WBGene00021448	FALSE	FALSE	FALSE	FALSE	FALSE	FALSE
Y47H9C.4	WBGene00000415	ced-1	protein_coding_gene	-0.371592	5.99648	0.000680121	0.00397405	FALSE	FALSE	WBGene00000415	FALSE	FALSE	FALSE	FALSE	FALSE	FALSE	WBGene00000415	FALSE	WBGene00000415	FALSE	FALSE	FALSE	FALSE	FALSE	FALSE	FALSE	FALSE	FALSE	FALSE	FALSE	FALSE	FALSE
Y17G7B.12	WBGene00012465		protein_coding_gene	0.472284	4.20147	0.000680461	0.0039742	WBGene00012465	FALSE	WBGene00012465	WBGene00012465	FALSE	FALSE	FALSE	FALSE	FALSE	FALSE	FALSE	FALSE	FALSE	FALSE	FALSE	FALSE	FALSE	FALSE	FALSE	FALSE	FALSE	FALSE	FALSE	FALSE	FALSE
F26B1.2	WBGene00017816	hrpk-1	protein_coding_gene	0.419636	6.06438	0.000685769	0.00400148	FALSE	FALSE	WBGene00017816	FALSE	FALSE	FALSE	FALSE	FALSE	FALSE	WBGene00017816	FALSE	FALSE	FALSE	FALSE	FALSE	WBGene00017816	FALSE	FALSE	FALSE	FALSE	FALSE	FALSE	FALSE	FALSE	FALSE
Y51H7BR.4	WBGene00021776		protein_coding_gene	-0.667662	2.91381	0.000685669	0.00400148	FALSE	FALSE	FALSE	FALSE	FALSE	FALSE	FALSE	FALSE	FALSE	FALSE	FALSE	FALSE	FALSE	FALSE	FALSE	FALSE	FALSE	FALSE	FALSE	FALSE	FALSE	FALSE	FALSE	FALSE	FALSE
DH11.2	WBGene00008436		protein_coding_gene	-0.63578	7.3913	0.000688203	0.00401382	FALSE	FALSE	FALSE	FALSE	FALSE	FALSE	FALSE	FALSE	FALSE	FALSE	FALSE	FALSE	FALSE	FALSE	FALSE	FALSE	FALSE	FALSE	FALSE	FALSE	FALSE	FALSE	FALSE	FALSE	FALSE
F56D1.7	WBGene00000935	daz-1	protein_coding_gene	1.01919	2.01556	0.000702102	0.00409126	WBGene00000935	WBGene00000935	WBGene00000935	WBGene00000935	WBGene00000935	WBGene00000935	WBGene00000935	FALSE	FALSE	FALSE	FALSE	FALSE	WBGene00000935	WBGene00000935	WBGene00000935	FALSE	WBGene00000935	WBGene00000935	FALSE	FALSE	FALSE	FALSE	FALSE	FALSE	FALSE
K07H8.9	WBGene00019509		protein_coding_gene	0.844063	1.83503	0.00070213	0.00409126	FALSE	FALSE	WBGene00019509	FALSE	FALSE	FALSE	FALSE	FALSE	FALSE	FALSE	FALSE	FALSE	FALSE	FALSE	FALSE	FALSE	FALSE	FALSE	FALSE	FALSE	FALSE	FALSE	FALSE	FALSE	FALSE
F01D4.1	WBGene00008485	ugt-43	protein_coding_gene	-0.764388	1.56686	0.000702609	0.00409216	FALSE	FALSE	FALSE	FALSE	FALSE	FALSE	FALSE	FALSE	FALSE	FALSE	FALSE	FALSE	FALSE	FALSE	FALSE	FALSE	FALSE	FALSE	WBGene00008485	FALSE	FALSE	FALSE	FALSE	FALSE	FALSE
F52E1.10	WBGene00018698	vha-18	protein_coding_gene	0.932635	1.35547	0.000708868	0.00412671	WBGene00018698	FALSE	WBGene00018698	WBGene00018698	FALSE	FALSE	FALSE	FALSE	FALSE	FALSE	FALSE	FALSE	FALSE	FALSE	FALSE	FALSE	FALSE	FALSE	FALSE	FALSE	FALSE	FALSE	FALSE	FALSE	FALSE
C31C9.2	WBGene00007836		protein_coding_gene	0.551466	5.6523	0.000709863	0.00412978	FALSE	FALSE	FALSE	FALSE	FALSE	FALSE	FALSE	FALSE	FALSE	FALSE	FALSE	FALSE	FALSE	FALSE	FALSE	FALSE	FALSE	FALSE	FALSE	FALSE	FALSE	FALSE	FALSE	FALSE	FALSE
F56C9.6	WBGene00018950		protein_coding_gene	1.27428	0.875672	0.000710051	0.00412978	WBGene00018950	WBGene00018950	WBGene00018950	WBGene00018950	WBGene00018950	WBGene00018950	WBGene00018950	FALSE	FALSE	FALSE	FALSE	FALSE	FALSE	FALSE	FALSE	FALSE	FALSE	WBGene00018950	FALSE	FALSE	FALSE	FALSE	FALSE	FALSE	FALSE
F29D11.1	WBGene00003071	lrp-1	protein_coding_gene	-0.468567	8.7132	0.000711561	0.00413665	FALSE	FALSE	FALSE	FALSE	FALSE	FALSE	FALSE	FALSE	FALSE	FALSE	FALSE	FALSE	FALSE	FALSE	FALSE	FALSE	FALSE	FALSE	FALSE	FALSE	FALSE	FALSE	FALSE	FALSE	FALSE
Y42G9A.3	WBGene00021533		protein_coding_gene	-0.457239	7.36196	0.000712373	0.00413946	FALSE	FALSE	FALSE	FALSE	FALSE	FALSE	FALSE	FALSE	FALSE	FALSE	FALSE	FALSE	FALSE	FALSE	FALSE	FALSE	FALSE	FALSE	FALSE	FALSE	FALSE	FALSE	FALSE	FALSE	FALSE
F29B9.6	WBGene00006706	ubc-9	protein_coding_gene	0.384528	6.92056	0.000717522	0.00416745	FALSE	FALSE	WBGene00006706	FALSE	FALSE	FALSE	FALSE	FALSE	FALSE	FALSE	FALSE	FALSE	FALSE	FALSE	FALSE	FALSE	FALSE	FALSE	FALSE	FALSE	FALSE	FALSE	FALSE	FALSE	FALSE
F48F7.7	WBGene00009852	arrd-24	protein_coding_gene	1.29929	0.180509	0.000718066	0.00416869	FALSE	FALSE	FALSE	FALSE	FALSE	FALSE	FALSE	FALSE	FALSE	FALSE	FALSE	FALSE	FALSE	FALSE	FALSE	FALSE	FALSE	FALSE	FALSE	FALSE	FALSE	FALSE	FALSE	FALSE	FALSE
F52H3.1	WBGene00002497	let-268	protein_coding_gene	0.682767	2.61742	0.000721614	0.00418736	FALSE	FALSE	FALSE	FALSE	FALSE	FALSE	FALSE	FALSE	FALSE	FALSE	FALSE	FALSE	FALSE	FALSE	FALSE	FALSE	FALSE	FALSE	FALSE	FALSE	FALSE	FALSE	FALSE	FALSE	FALSE
Y51B9A.6	WBGene00013088		protein_coding_gene	1.10529	1.3172	0.000723002	0.00419348	FALSE	FALSE	FALSE	FALSE	FALSE	FALSE	FALSE	FALSE	FALSE	FALSE	FALSE	FALSE	FALSE	FALSE	FALSE	FALSE	FALSE	FALSE	FALSE	FALSE	FALSE	FALSE	FALSE	FALSE	FALSE
R01E6.3	WBGene00000282	cah-4	protein_coding_gene	0.565372	8.52049	0.000726066	0.00420813	FALSE	WBGene00000282	FALSE	FALSE	FALSE	FALSE	FALSE	FALSE	FALSE	FALSE	FALSE	FALSE	FALSE	FALSE	FALSE	FALSE	FALSE	FALSE	FALSE	FALSE	FALSE	FALSE	FALSE	FALSE	FALSE
C44C8.6	WBGene00007007	mak-2	protein_coding_gene	-0.395683	6.25217	0.000726197	0.00420813	FALSE	FALSE	FALSE	FALSE	FALSE	FALSE	FALSE	FALSE	FALSE	WBGene00007007	FALSE	FALSE	FALSE	FALSE	FALSE	FALSE	FALSE	FALSE	FALSE	FALSE	FALSE	FALSE	FALSE	FALSE	FALSE
F32D8.12	WBGene00009334		protein_coding_gene	0.794649	7.43544	0.000730318	0.00423007	FALSE	FALSE	FALSE	FALSE	FALSE	FALSE	FALSE	FALSE	FALSE	FALSE	FALSE	FALSE	FALSE	FALSE	FALSE	FALSE	FALSE	FALSE	FALSE	FALSE	FALSE	FALSE	FALSE	FALSE	FALSE
T19C3.6	WBGene00020564		protein_coding_gene	-1.1556	0.261783	0.000731462	0.00423474	FALSE	FALSE	FALSE	FALSE	FALSE	FALSE	FALSE	FALSE	FALSE	FALSE	FALSE	FALSE	FALSE	FALSE	FALSE	FALSE	FALSE	FALSE	FALSE	FALSE	FALSE	FALSE	FALSE	FALSE	FALSE
Y51A2D.21	WBGene00044210		protein_coding_gene	-0.487437	3.7236	0.0007325	0.0042388	FALSE	FALSE	FALSE	FALSE	FALSE	FALSE	FALSE	FALSE	FALSE	FALSE	FALSE	FALSE	FALSE	FALSE	FALSE	FALSE	FALSE	FALSE	FALSE	FALSE	FALSE	FALSE	FALSE	FALSE	FALSE
ZK652.10	WBGene00022787	tag-307	protein_coding_gene	0.48117	3.53636	0.000734209	0.00424674	WBGene00022787	FALSE	WBGene00022787	WBGene00022787	FALSE	FALSE	FALSE	FALSE	FALSE	FALSE	FALSE	FALSE	FALSE	FALSE	FALSE	FALSE	FALSE	FALSE	FALSE	FALSE	FALSE	FALSE	FALSE	FALSE	FALSE
F23A7.8	WBGene00044638		protein_coding_gene	0.814853	2.27289	0.000736851	0.00426007	WBGene00044638	FALSE	WBGene00044638	WBGene00044638	FALSE	FALSE	FALSE	FALSE	FALSE	FALSE	FALSE	FALSE	FALSE	FALSE	FALSE	FALSE	FALSE	FALSE	FALSE	FALSE	FALSE	FALSE	FALSE	FALSE	FALSE
C05E4.9	WBGene00001564	icl-1	protein_coding_gene	-0.860308	12.0405	0.00074077	0.00428076	FALSE	FALSE	FALSE	FALSE	FALSE	FALSE	FALSE	FALSE	FALSE	FALSE	FALSE	FALSE	FALSE	FALSE	FALSE	FALSE	FALSE	FALSE	FALSE	FALSE	FALSE	FALSE	FALSE	FALSE	FALSE
F54C9.2	WBGene00006059	stc-1	protein_coding_gene	0.386682	4.68393	0.000743654	0.00429545	FALSE	FALSE	WBGene00006059	FALSE	FALSE	FALSE	FALSE	FALSE	FALSE	WBGene00006059	FALSE	FALSE	FALSE	FALSE	FALSE	FALSE	FALSE	FALSE	FALSE	FALSE	FALSE	FALSE	FALSE	FALSE	FALSE
C14A4.2	WBGene00000933	dap-3	protein_coding_gene	0.377473	6.08013	0.000747438	0.00431533	FALSE	FALSE	WBGene00000933	FALSE	FALSE	FALSE	FALSE	FALSE	FALSE	FALSE	FALSE	FALSE	FALSE	FALSE	FALSE	FALSE	FALSE	FALSE	FALSE	FALSE	FALSE	FALSE	FALSE	FALSE	FALSE
Y62E10A.14	WBGene00013380	memi-2	protein_coding_gene	-1.07594	0.528628	0.000748156	0.00431623	WBGene00013380	WBGene00013380	FALSE	FALSE	FALSE	WBGene00013380	FALSE	FALSE	FALSE	FALSE	FALSE	FALSE	FALSE	FALSE	FALSE	FALSE	FALSE	WBGene00013380	FALSE	FALSE	FALSE	FALSE	FALSE	FALSE	FALSE
W07B8.1	WBGene00021070	cpr-8	protein_coding_gene	0.99054	2.01572	0.000748279	0.00431623	FALSE	FALSE	FALSE	FALSE	FALSE	FALSE	FALSE	FALSE	FALSE	FALSE	FALSE	FALSE	FALSE	FALSE	FALSE	FALSE	FALSE	FALSE	FALSE	FALSE	FALSE	FALSE	FALSE	FALSE	FALSE
Y53F4B.31	WBGene00001776	gst-28	protein_coding_gene	0.51948	4.85828	0.000753277	0.00434307	FALSE	FALSE	FALSE	FALSE	FALSE	FALSE	FALSE	FALSE	FALSE	FALSE	FALSE	FALSE	FALSE	FALSE	FALSE	FALSE	FALSE	FALSE	FALSE	FALSE	FALSE	FALSE	FALSE	FALSE	FALSE
Y57A10A.27	WBGene00013267		protein_coding_gene	0.47115	4.65683	0.000753954	0.00434498	FALSE	FALSE	WBGene00013267	FALSE	FALSE	FALSE	FALSE	FALSE	FALSE	FALSE	FALSE	FALSE	FALSE	FALSE	FALSE	FALSE	FALSE	FALSE	FALSE	FALSE	FALSE	FALSE	FALSE	FALSE	FALSE
Y74C10AR.3	WBGene00022281	abtm-1	protein_coding_gene	0.397881	5.11612	0.000754764	0.00434766	FALSE	FALSE	WBGene00022281	FALSE	FALSE	FALSE	FALSE	FALSE	FALSE	FALSE	FALSE	FALSE	FALSE	FALSE	FALSE	FALSE	FALSE	FALSE	FALSE	FALSE	FALSE	FALSE	FALSE	FALSE	FALSE
F23B2.11	WBGene00003958	pcp-3	protein_coding_gene	-0.444652	8.71312	0.000756346	0.00435478	FALSE	FALSE	FALSE	FALSE	FALSE	FALSE	FALSE	FALSE	FALSE	FALSE	FALSE	FALSE	FALSE	FALSE	FALSE	FALSE	FALSE	FALSE	WBGene00003958	FALSE	FALSE	FALSE	FALSE	FALSE	FALSE
Y113G7B.18	WBGene00007017	mdt-17	protein_coding_gene	0.473991	4.51336	0.000758703	0.00436636	FALSE	FALSE	WBGene00007017	FALSE	FALSE	FALSE	FALSE	FALSE	FALSE	FALSE	FALSE	FALSE	FALSE	FALSE	FALSE	FALSE	FALSE	FALSE	FALSE	FALSE	FALSE	FALSE	FALSE	FALSE	FALSE
C10E2.6	WBGene00015676	mct-6	protein_coding_gene	0.377372	7.12586	0.000762247	0.00438475	FALSE	FALSE	FALSE	FALSE	FALSE	FALSE	FALSE	FALSE	FALSE	FALSE	FALSE	FALSE	FALSE	FALSE	FALSE	FALSE	FALSE	FALSE	FALSE	FALSE	FALSE	FALSE	FALSE	FALSE	FALSE
C56E6.1	WBGene00006522	abcx-1	protein_coding_gene	0.746279	1.76541	0.000770994	0.00443304	FALSE	FALSE	FALSE	FALSE	FALSE	FALSE	FALSE	FALSE	FALSE	FALSE	FALSE	FALSE	WBGene00006522	FALSE	FALSE	FALSE	FALSE	FALSE	FALSE	FALSE	FALSE	FALSE	FALSE	FALSE	FALSE
K07H8.6	WBGene00006930	vit-6	protein_coding_gene	-0.841606	1.82481	0.000775976	0.00445965	FALSE	FALSE	FALSE	FALSE	FALSE	FALSE	FALSE	FALSE	FALSE	FALSE	FALSE	FALSE	FALSE	FALSE	FALSE	FALSE	FALSE	FALSE	FALSE	FALSE	FALSE	FALSE	FALSE	FALSE	FALSE
F48F7.6	WBGene00009851		protein_coding_gene	-0.386986	5.85338	0.000783926	0.00450328	FALSE	FALSE	FALSE	FALSE	FALSE	FALSE	FALSE	FALSE	FALSE	FALSE	FALSE	FALSE	FALSE	FALSE	FALSE	FALSE	FALSE	FALSE	FALSE	FALSE	FALSE	FALSE	FALSE	FALSE	FALSE
H37A05.1	WBGene00010425	lpin-1	protein_coding_gene	0.435048	7.9058	0.000784336	0.00450358	WBGene00010425	FALSE	WBGene00010425	WBGene00010425	FALSE	FALSE	FALSE	FALSE	FALSE	FALSE	FALSE	WBGene00010425	FALSE	FALSE	FALSE	FALSE	FALSE	FALSE	FALSE	FALSE	FALSE	FALSE	FALSE	FALSE	FALSE
C15H11.6	WBGene00003835	nxf-2	protein_coding_gene	0.881293	1.24133	0.000791265	0.00454022	WBGene00003835	WBGene00003835	WBGene00003835	WBGene00003835	WBGene00003835	FALSE	FALSE	FALSE	FALSE	FALSE	FALSE	FALSE	FALSE	FALSE	FALSE	FALSE	FALSE	FALSE	FALSE	FALSE	FALSE	FALSE	FALSE	FALSE	FALSE
Y104H12D.3	WBGene00022427	spl-3	protein_coding_gene	-0.363689	6.00419	0.000791721	0.00454022	FALSE	FALSE	WBGene00022427	FALSE	FALSE	FALSE	FALSE	FALSE	FALSE	FALSE	FALSE	FALSE	FALSE	FALSE	FALSE	FALSE	FALSE	FALSE	FALSE	FALSE	FALSE	FALSE	FALSE	FALSE	FALSE
C25F9.12	WBGene00045412		protein_coding_gene	-0.746924	4.53487	0.000791799	0.00454022	FALSE	FALSE	FALSE	FALSE	FALSE	FALSE	FALSE	FALSE	FALSE	FALSE	FALSE	FALSE	FALSE	FALSE	FALSE	FALSE	FALSE	FALSE	FALSE	FALSE	FALSE	FALSE	FALSE	FALSE	FALSE
ZK512.2	WBGene00013983		protein_coding_gene	0.422619	6.46101	0.000797011	0.00456803	FALSE	FALSE	WBGene00013983	FALSE	FALSE	FALSE	FALSE	FALSE	FALSE	FALSE	FALSE	FALSE	FALSE	FALSE	FALSE	FALSE	FALSE	FALSE	FALSE	FALSE	FALSE	FALSE	FALSE	FALSE	FALSE
F39G3.8	WBGene00006570	tig-2	protein_coding_gene	-0.412024	4.55974	0.000798147	0.00457246	FALSE	FALSE	FALSE	FALSE	FALSE	FALSE	FALSE	FALSE	FALSE	FALSE	FALSE	FALSE	FALSE	FALSE	FALSE	FALSE	FALSE	FALSE	FALSE	FALSE	FALSE	FALSE	FALSE	FALSE	FALSE
C37H5.8	WBGene00002010	hsp-6	protein_coding_gene	0.480221	9.58727	0.000801948	0.00459214	FALSE	FALSE	WBGene00002010	FALSE	FALSE	FALSE	FALSE	FALSE	FALSE	WBGene00002010	FALSE	FALSE	FALSE	FALSE	FALSE	FALSE	FALSE	FALSE	FALSE	FALSE	FALSE	FALSE	FALSE	FALSE	FALSE
K02E10.1	WBGene00019317		protein_coding_gene	0.745438	2.42246	0.000803218	0.00459733	FALSE	FALSE	FALSE	FALSE	FALSE	FALSE	FALSE	FALSE	FALSE	FALSE	FALSE	FALSE	FALSE	FALSE	FALSE	FALSE	FALSE	FALSE	FALSE	FALSE	FALSE	FALSE	FALSE	FALSE	FALSE
F08F8.7	WBGene00017272		protein_coding_gene	-0.393145	5.05731	0.000806285	0.00461278	FALSE	FALSE	WBGene00017272	FALSE	FALSE	FALSE	FALSE	FALSE	FALSE	FALSE	FALSE	FALSE	FALSE	FALSE	FALSE	FALSE	FALSE	FALSE	FALSE	FALSE	FALSE	FALSE	FALSE	FALSE	FALSE
Y39G10AR.11	WBGene00021469		protein_coding_gene	-0.385114	9.30536	0.000808388	0.00462272	FALSE	FALSE	FALSE	FALSE	FALSE	FALSE	FALSE	FALSE	FALSE	FALSE	FALSE	FALSE	FALSE	FALSE	FALSE	FALSE	FALSE	FALSE	FALSE	FALSE	FALSE	FALSE	FALSE	FALSE	FALSE
C34G6.2	WBGene00016419	tyr-4	protein_coding_gene	-0.615615	7.07858	0.000809241	0.0046255	FALSE	FALSE	FALSE	FALSE	FALSE	FALSE	FALSE	FALSE	FALSE	FALSE	FALSE	FALSE	FALSE	FALSE	FALSE	FALSE	FALSE	FALSE	FALSE	FALSE	FALSE	FALSE	FALSE	FALSE	FALSE
B0303.2	WBGene00015124	anmt-1	protein_coding_gene	0.832148	1.78174	0.000820314	0.00468666	FALSE	FALSE	FALSE	FALSE	FALSE	FALSE	FALSE	FALSE	FALSE	FALSE	FALSE	FALSE	FALSE	FALSE	FALSE	FALSE	FALSE	FALSE	FALSE	FALSE	FALSE	FALSE	FALSE	FALSE	FALSE
Y75B7AL.4	WBGene00022286	rga-4	protein_coding_gene	0.423051	6.31088	0.00082123	0.00468976	FALSE	FALSE	WBGene00022286	FALSE	FALSE	FALSE	FALSE	FALSE	FALSE	FALSE	FALSE	FALSE	FALSE	FALSE	FALSE	FALSE	FALSE	FALSE	FALSE	FALSE	FALSE	FALSE	FALSE	FALSE	FALSE
T08A9.8	WBGene00004989	spp-4	protein_coding_gene	0.998031	1.14646	0.000826379	0.00471703	FALSE	FALSE	FALSE	FALSE	FALSE	FALSE	FALSE	FALSE	FALSE	FALSE	FALSE	FALSE	FALSE	FALSE	FALSE	FALSE	FALSE	FALSE	FALSE	FALSE	FALSE	FALSE	FALSE	FALSE	FALSE
B0238.12	WBGene00015076		protein_coding_gene	-0.762449	4.15847	0.000827301	0.00472015	FALSE	FALSE	FALSE	FALSE	FALSE	FALSE	FALSE	FALSE	FALSE	FALSE	FALSE	FALSE	FALSE	FALSE	FALSE	FALSE	FALSE	FALSE	FALSE	FALSE	FALSE	FALSE	FALSE	FALSE	FALSE
F19H8.2	WBGene00008963		protein_coding_gene	-0.561191	4.56281	0.000831405	0.00474142	FALSE	FALSE	FALSE	FALSE	FALSE	FALSE	FALSE	FALSE	FALSE	FALSE	FALSE	FALSE	FALSE	FALSE	FALSE	FALSE	FALSE	FALSE	FALSE	FALSE	FALSE	FALSE	FALSE	FALSE	FALSE
F11E6.11	WBGene00023501		protein_coding_gene	-0.666978	2.66983	0.00083652	0.00476843	FALSE	FALSE	FALSE	FALSE	FALSE	FALSE	FALSE	FALSE	FALSE	FALSE	FALSE	FALSE	FALSE	FALSE	FALSE	FALSE	FALSE	FALSE	FALSE	FALSE	FALSE	FALSE	FALSE	FALSE	FALSE
T05B4.11	WBGene00020242	phat-5	protein_coding_gene	-0.655208	6.05258	0.000838456	0.0047773	FALSE	FALSE	FALSE	FALSE	FALSE	FALSE	FALSE	FALSE	FALSE	FALSE	FALSE	FALSE	FALSE	FALSE	FALSE	FALSE	FALSE	FALSE	FALSE	FALSE	FALSE	FALSE	FALSE	FALSE	WBGene00020242
F19C6.5	WBGene00008954		protein_coding_gene	-1.36428	0.429694	0.00084067	0.00478775	FALSE	FALSE	FALSE	FALSE	FALSE	FALSE	FALSE	FALSE	FALSE	FALSE	FALSE	FALSE	FALSE	FALSE	FALSE	FALSE	FALSE	FALSE	FALSE	FALSE	FALSE	FALSE	FALSE	FALSE	FALSE
C07B5.8	WBGene00195209		protein_coding_gene	0.883387	2.40449	0.00084119	0.00478855	FALSE	FALSE	FALSE	FALSE	FALSE	FALSE	FALSE	FALSE	FALSE	FALSE	FALSE	FALSE	FALSE	FALSE	FALSE	FALSE	FALSE	FALSE	FALSE	FALSE	FALSE	FALSE	FALSE	FALSE	FALSE
F36F2.2	WBGene00009476		protein_coding_gene	-0.384819	5.63713	0.000845305	0.00480762	FALSE	FALSE	FALSE	FALSE	FALSE	FALSE	FALSE	FALSE	FALSE	FALSE	FALSE	FALSE	FALSE	FALSE	FALSE	FALSE	FALSE	FALSE	FALSE	FALSE	FALSE	FALSE	FALSE	FALSE	FALSE
ZK822.5	WBGene00014092		protein_coding_gene	0.729823	6.50309	0.000845031	0.00480762	FALSE	FALSE	FALSE	FALSE	FALSE	FALSE	FALSE	FALSE	FALSE	FALSE	FALSE	FALSE	FALSE	FALSE	FALSE	FALSE	FALSE	FALSE	FALSE	FALSE	FALSE	FALSE	FALSE	FALSE	FALSE
F26D10.3	WBGene00002005	hsp-1	protein_coding_gene	0.489867	11.0174	0.000848773	0.00482517	FALSE	FALSE	WBGene00002005	FALSE	FALSE	FALSE	FALSE	FALSE	FALSE	WBGene00002005	FALSE	FALSE	FALSE	FALSE	FALSE	FALSE	FALSE	FALSE	FALSE	FALSE	FALSE	FALSE	FALSE	FALSE	FALSE
W09D12.1	WBGene00012364	zmp-4	protein_coding_gene	-0.761425	3.64104	0.00085371	0.00485105	FALSE	FALSE	FALSE	FALSE	FALSE	FALSE	FALSE	FALSE	FALSE	FALSE	FALSE	FALSE	FALSE	FALSE	FALSE	FALSE	FALSE	FALSE	FALSE	FALSE	FALSE	FALSE	FALSE	FALSE	FALSE
W07G4.5	WBGene00012339		protein_coding_gene	0.409654	6.79878	0.00085477	0.00485488	FALSE	FALSE	FALSE	FALSE	FALSE	FALSE	FALSE	FALSE	FALSE	FALSE	FALSE	FALSE	FALSE	FALSE	FALSE	FALSE	FALSE	FALSE	FALSE	FALSE	FALSE	FALSE	FALSE	FALSE	FALSE
K08A8.1	WBGene00003185	mek-1	protein_coding_gene	-0.383752	5.3095	0.000860348	0.00488216	FALSE	FALSE	WBGene00003185	FALSE	FALSE	FALSE	FALSE	FALSE	FALSE	WBGene00003185	FALSE	WBGene00003185	WBGene00003185	WBGene00003185	FALSE	FALSE	FALSE	FALSE	FALSE	FALSE	FALSE	FALSE	FALSE	FALSE	FALSE
F59D12.3	WBGene00010331		protein_coding_gene	0.955122	0.797714	0.000860344	0.00488216	FALSE	FALSE	FALSE	FALSE	FALSE	FALSE	FALSE	FALSE	FALSE	WBGene00010331	FALSE	FALSE	FALSE	FALSE	FALSE	FALSE	FALSE	FALSE	FALSE	FALSE	FALSE	FALSE	FALSE	FALSE	FALSE
F17E9.11	WBGene00003099	lys-10	protein_coding_gene	0.960955	1.92061	0.000873825	0.0049564	FALSE	FALSE	FALSE	FALSE	FALSE	FALSE	FALSE	FALSE	FALSE	FALSE	FALSE	FALSE	FALSE	FALSE	FALSE	FALSE	FALSE	FALSE	FALSE	FALSE	FALSE	FALSE	FALSE	FALSE	FALSE
W04B5.6	WBGene00021023		protein_coding_gene	0.706851	2.30625	0.000876701	0.00497047	FALSE	FALSE	FALSE	FALSE	FALSE	FALSE	FALSE	FALSE	FALSE	FALSE	FALSE	FALSE	FALSE	FALSE	FALSE	FALSE	FALSE	FALSE	FALSE	FALSE	FALSE	FALSE	FALSE	FALSE	FALSE
K06A1.3	WBGene00019426	cutl-16	protein_coding_gene	0.879421	2.73031	0.000879344	0.00498322	FALSE	FALSE	FALSE	FALSE	FALSE	FALSE	FALSE	FALSE	FALSE	FALSE	FALSE	FALSE	FALSE	FALSE	FALSE	FALSE	FALSE	FALSE	FALSE	FALSE	FALSE	FALSE	FALSE	FALSE	FALSE
F27C1.2	WBGene00017852		protein_coding_gene	-0.356302	6.33211	0.000884325	0.00500919	FALSE	FALSE	WBGene00017852	FALSE	FALSE	FALSE	FALSE	FALSE	FALSE	FALSE	FALSE	FALSE	FALSE	FALSE	FALSE	FALSE	FALSE	FALSE	FALSE	FALSE	FALSE	FALSE	FALSE	FALSE	FALSE
T01C3.8	WBGene00011323	mut-15	protein_coding_gene	0.392183	4.84284	0.000885066	0.00501113	WBGene00011323	FALSE	WBGene00011323	WBGene00011323	FALSE	FALSE	FALSE	FALSE	FALSE	FALSE	FALSE	FALSE	FALSE	FALSE	FALSE	FALSE	FALSE	FALSE	FALSE	FALSE	FALSE	FALSE	FALSE	FALSE	FALSE
F09G2.5	WBGene00017314	lgc-39	protein_coding_gene	-0.445024	5.13196	0.000886419	0.00501654	FALSE	FALSE	FALSE	FALSE	FALSE	FALSE	FALSE	FALSE	FALSE	FALSE	FALSE	FALSE	FALSE	FALSE	FALSE	FALSE	FALSE	FALSE	FALSE	FALSE	FALSE	FALSE	FALSE	FALSE	FALSE
C46C2.7	WBGene00045078		protein_coding_gene	0.776093	1.90107	0.000889828	0.00503357	FALSE	FALSE	WBGene00045078	FALSE	FALSE	FALSE	FALSE	FALSE	FALSE	FALSE	FALSE	FALSE	FALSE	FALSE	FALSE	FALSE	FALSE	FALSE	FALSE	FALSE	FALSE	FALSE	FALSE	FALSE	FALSE
F47E1.2	WBGene00018566		protein_coding_gene	-0.923296	2.5772	0.000897067	0.00507224	FALSE	FALSE	FALSE	FALSE	FALSE	FALSE	FALSE	FALSE	FALSE	FALSE	FALSE	FALSE	FALSE	FALSE	FALSE	FALSE	FALSE	FALSE	FALSE	FALSE	FALSE	FALSE	FALSE	FALSE	FALSE
C54D1.5	WBGene00016913	lam-2	protein_coding_gene	0.401078	7.83827	0.000898793	0.00507972	FALSE	FALSE	FALSE	FALSE	FALSE	FALSE	FALSE	FALSE	FALSE	FALSE	FALSE	FALSE	FALSE	FALSE	FALSE	FALSE	FALSE	FALSE	FALSE	FALSE	FALSE	FALSE	FALSE	FALSE	FALSE
F09E10.3	WBGene00000988	dhs-25	protein_coding_gene	0.920694	5.26447	0.000901036	0.00509011	FALSE	FALSE	FALSE	FALSE	FALSE	FALSE	FALSE	FALSE	FALSE	FALSE	FALSE	FALSE	FALSE	FALSE	FALSE	FALSE	FALSE	FALSE	FALSE	FALSE	FALSE	FALSE	FALSE	FALSE	FALSE
Y59A8A.3	WBGene00013340	tcc-1	protein_coding_gene	0.390166	5.9491	0.00090774	0.00512568	WBGene00013340	FALSE	WBGene00013340	WBGene00013340	FALSE	FALSE	FALSE	FALSE	FALSE	FALSE	FALSE	WBGene00013340	FALSE	FALSE	FALSE	FALSE	FALSE	FALSE	FALSE	FALSE	FALSE	FALSE	FALSE	FALSE	FALSE
ZK867.3	WBGene00044283	spp-22	protein_coding_gene	0.663898	2.43282	0.000909815	0.00513509	FALSE	FALSE	FALSE	FALSE	FALSE	FALSE	FALSE	FALSE	FALSE	FALSE	FALSE	FALSE	FALSE	FALSE	FALSE	FALSE	FALSE	FALSE	FALSE	FALSE	FALSE	FALSE	FALSE	FALSE	FALSE
H19N07.1	WBGene00010405	erfa-3	protein_coding_gene	0.371675	6.39983	0.000923078	0.00520762	FALSE	FALSE	WBGene00010405	FALSE	FALSE	FALSE	FALSE	FALSE	FALSE	FALSE	FALSE	FALSE	FALSE	FALSE	WBGene00010405	FALSE	FALSE	FALSE	FALSE	FALSE	FALSE	FALSE	FALSE	FALSE	FALSE
K08H10.4	WBGene00010697	uda-1	protein_coding_gene	0.448489	6.65867	0.000926049	0.00522204	FALSE	FALSE	WBGene00010697	FALSE	FALSE	FALSE	FALSE	FALSE	FALSE	FALSE	FALSE	FALSE	FALSE	FALSE	FALSE	FALSE	FALSE	FALSE	FALSE	FALSE	FALSE	FALSE	FALSE	FALSE	FALSE
Y39G8B.2	WBGene00012723		protein_coding_gene	0.718117	1.68143	0.000934194	0.00526561	FALSE	FALSE	FALSE	FALSE	FALSE	FALSE	FALSE	FALSE	FALSE	FALSE	FALSE	FALSE	FALSE	FALSE	FALSE	FALSE	FALSE	FALSE	FALSE	FALSE	FALSE	FALSE	FALSE	FALSE	FALSE
T04C12.3	WBGene00011428	nlp-80	protein_coding_gene	-0.452366	5.8955	0.000936626	0.00527696	FALSE	FALSE	FALSE	FALSE	FALSE	FALSE	FALSE	FALSE	FALSE	FALSE	FALSE	FALSE	FALSE	FALSE	FALSE	FALSE	FALSE	FALSE	FALSE	FALSE	FALSE	FALSE	FALSE	FALSE	FALSE
F21G4.6	WBGene00009027		protein_coding_gene	-0.384826	4.5735	0.000941376	0.00530118	FALSE	FALSE	FALSE	FALSE	FALSE	FALSE	FALSE	FALSE	FALSE	FALSE	FALSE	FALSE	FALSE	FALSE	FALSE	FALSE	FALSE	FALSE	FALSE	FALSE	FALSE	FALSE	FALSE	FALSE	FALSE
Y48G1BR.1	WBGene00021675		protein_coding_gene	-0.874042	1.22696	0.000941767	0.00530118	FALSE	FALSE	FALSE	FALSE	FALSE	FALSE	FALSE	FALSE	FALSE	FALSE	FALSE	FALSE	FALSE	FALSE	FALSE	FALSE	FALSE	FALSE	FALSE	FALSE	FALSE	FALSE	FALSE	FALSE	FALSE
K08H2.1	WBGene00004827	skr-21	protein_coding_gene	-0.426313	4.15866	0.0009451	0.00531756	FALSE	FALSE	FALSE	FALSE	FALSE	FALSE	FALSE	FALSE	FALSE	FALSE	FALSE	FALSE	FALSE	FALSE	FALSE	FALSE	FALSE	FALSE	FALSE	FALSE	FALSE	FALSE	FALSE	FALSE	FALSE
C10F3.3	WBGene00000069	acy-2	protein_coding_gene	-0.414626	4.58466	0.000958538	0.00539076	FALSE	FALSE	FALSE	FALSE	FALSE	FALSE	FALSE	FALSE	FALSE	FALSE	FALSE	FALSE	FALSE	FALSE	FALSE	FALSE	FALSE	FALSE	FALSE	FALSE	FALSE	FALSE	FALSE	FALSE	FALSE
ZC434.3	WBGene00013891		protein_coding_gene	-0.922091	1.93979	0.000960151	0.00539678	FALSE	WBGene00013891	FALSE	FALSE	FALSE	FALSE	FALSE	FALSE	FALSE	FALSE	FALSE	FALSE	FALSE	FALSE	FALSE	FALSE	FALSE	FALSE	FALSE	FALSE	FALSE	FALSE	FALSE	FALSE	FALSE
F21F8.11	WBGene00017681	slc-17.5	protein_coding_gene	0.456936	3.88223	0.000960465	0.00539678	FALSE	FALSE	FALSE	FALSE	FALSE	FALSE	FALSE	FALSE	FALSE	FALSE	FALSE	FALSE	FALSE	FALSE	FALSE	FALSE	FALSE	FALSE	FALSE	FALSE	FALSE	FALSE	FALSE	FALSE	FALSE
C45G9.8	WBGene00016679		protein_coding_gene	-1.08156	0.506301	0.000964301	0.00541591	FALSE	FALSE	FALSE	FALSE	FALSE	FALSE	FALSE	FALSE	FALSE	FALSE	FALSE	FALSE	FALSE	FALSE	FALSE	FALSE	FALSE	FALSE	FALSE	FALSE	FALSE	FALSE	FALSE	FALSE	FALSE
C10G11.6	WBGene00015686		protein_coding_gene	-0.461404	3.4322	0.00096474	0.00541597	WBGene00015686	FALSE	FALSE	FALSE	FALSE	FALSE	FALSE	FALSE	FALSE	FALSE	FALSE	FALSE	FALSE	FALSE	FALSE	FALSE	FALSE	FALSE	FALSE	FALSE	FALSE	FALSE	FALSE	FALSE	FALSE
D2021.4	WBGene00017048		protein_coding_gene	0.482879	3.70148	0.000967719	0.00543027	FALSE	FALSE	FALSE	FALSE	FALSE	FALSE	FALSE	FALSE	FALSE	FALSE	FALSE	FALSE	FALSE	FALSE	FALSE	FALSE	FALSE	FALSE	FALSE	FALSE	FALSE	FALSE	FALSE	FALSE	FALSE
C41H7.1	WBGene00016571		protein_coding_gene	0.872603	1.34616	0.000972659	0.00545556	FALSE	FALSE	FALSE	FALSE	FALSE	FALSE	FALSE	FALSE	FALSE	FALSE	FALSE	FALSE	FALSE	FALSE	FALSE	FALSE	FALSE	FALSE	FALSE	FALSE	FALSE	FALSE	FALSE	FALSE	FALSE
Y57A10A.25	WBGene00013265	parn-2	protein_coding_gene	0.417162	3.9274	0.000977334	0.00547933	FALSE	FALSE	WBGene00013265	FALSE	FALSE	FALSE	FALSE	FALSE	FALSE	FALSE	FALSE	FALSE	FALSE	FALSE	FALSE	FALSE	FALSE	FALSE	FALSE	FALSE	FALSE	FALSE	FALSE	FALSE	FALSE
C33A12.2	WBGene00007881	nlp-35	protein_coding_gene	-0.569716	3.95726	0.000983734	0.00551276	FALSE	FALSE	FALSE	FALSE	FALSE	FALSE	FALSE	FALSE	FALSE	FALSE	FALSE	FALSE	FALSE	FALSE	FALSE	FALSE	FALSE	FALSE	FALSE	FALSE	FALSE	FALSE	FALSE	FALSE	FALSE
ZK418.9	WBGene00022738	fubl-2	protein_coding_gene	0.427859	6.44965	0.000985592	0.00552072	FALSE	FALSE	WBGene00022738	FALSE	FALSE	FALSE	FALSE	FALSE	FALSE	FALSE	FALSE	FALSE	FALSE	FALSE	FALSE	FALSE	FALSE	FALSE	FALSE	FALSE	FALSE	FALSE	FALSE	FALSE	FALSE
C07B5.4	WBGene00007409		protein_coding_gene	-0.432342	4.4462	0.000987272	0.00552767	FALSE	FALSE	FALSE	FALSE	FALSE	FALSE	FALSE	FALSE	FALSE	FALSE	FALSE	WBGene00007409	FALSE	FALSE	FALSE	FALSE	FALSE	FALSE	FALSE	FALSE	FALSE	FALSE	FALSE	FALSE	FALSE
C24B9.3	WBGene00016048		protein_coding_gene	-0.420899	6.58112	0.000989107	0.00553548	FALSE	FALSE	FALSE	FALSE	FALSE	FALSE	FALSE	FALSE	FALSE	FALSE	FALSE	FALSE	FALSE	FALSE	FALSE	FALSE	FALSE	FALSE	FALSE	FALSE	FALSE	FALSE	FALSE	FALSE	FALSE
E04F6.6	WBGene00017126		protein_coding_gene	-0.445627	5.91727	0.000993766	0.00555909	FALSE	FALSE	FALSE	FALSE	FALSE	FALSE	FALSE	FALSE	FALSE	FALSE	FALSE	FALSE	FALSE	FALSE	FALSE	FALSE	FALSE	FALSE	FALSE	FALSE	FALSE	FALSE	FALSE	FALSE	FALSE
C34E10.7	WBGene00000561	cnd-1	protein_coding_gene	-0.727915	2.02518	0.00100015	0.00559231	FALSE	FALSE	FALSE	FALSE	FALSE	FALSE	FALSE	FALSE	FALSE	FALSE	FALSE	FALSE	FALSE	FALSE	FALSE	FALSE	FALSE	FALSE	FALSE	FALSE	FALSE	FALSE	FALSE	FALSE	FALSE
T07C5.1	WBGene00011564	ugt-50	protein_coding_gene	-0.384349	4.73834	0.00100217	0.00560113	FALSE	FALSE	FALSE	FALSE	FALSE	FALSE	FALSE	FALSE	FALSE	FALSE	FALSE	FALSE	FALSE	FALSE	FALSE	FALSE	FALSE	FALSE	FALSE	FALSE	FALSE	FALSE	FALSE	FALSE	FALSE
B0403.5	WBGene00015169		protein_coding_gene	-1.18034	0.886984	0.00100588	0.00561938	FALSE	FALSE	FALSE	FALSE	FALSE	FALSE	FALSE	FALSE	FALSE	FALSE	FALSE	FALSE	FALSE	FALSE	FALSE	FALSE	FALSE	FALSE	FALSE	FALSE	FALSE	FALSE	FALSE	FALSE	FALSE
H22K11.1	WBGene00000216	asp-3	protein_coding_gene	-0.346353	10.7881	0.00100655	0.00562062	FALSE	FALSE	FALSE	FALSE	FALSE	FALSE	FALSE	FALSE	FALSE	FALSE	FALSE	FALSE	FALSE	FALSE	FALSE	FALSE	FALSE	FALSE	WBGene00000216	FALSE	FALSE	FALSE	FALSE	FALSE	FALSE
C01C10.1	WBGene00000523	clc-2	protein_coding_gene	-0.551112	2.84906	0.00100721	0.00562179	FALSE	FALSE	FALSE	FALSE	FALSE	FALSE	FALSE	FALSE	FALSE	FALSE	FALSE	FALSE	FALSE	FALSE	FALSE	FALSE	FALSE	FALSE	FALSE	FALSE	FALSE	FALSE	FALSE	FALSE	FALSE
Y53F4B.35	WBGene00001779	gst-31	protein_coding_gene	-0.962977	2.04589	0.00100985	0.00563403	FALSE	FALSE	FALSE	FALSE	FALSE	FALSE	FALSE	FALSE	FALSE	FALSE	FALSE	FALSE	FALSE	FALSE	FALSE	FALSE	FALSE	FALSE	FALSE	FALSE	FALSE	FALSE	FALSE	FALSE	FALSE
B0244.2	WBGene00002048	ida-1	protein_coding_gene	-0.339688	8.74051	0.00101264	0.00564708	FALSE	FALSE	FALSE	FALSE	FALSE	FALSE	FALSE	FALSE	FALSE	FALSE	FALSE	FALSE	FALSE	FALSE	FALSE	FALSE	FALSE	FALSE	FALSE	FALSE	FALSE	FALSE	FALSE	FALSE	FALSE
W03F11.2	WBGene00001542	gcy-17	protein_coding_gene	-0.754878	1.8123	0.00101659	0.00566661	FALSE	FALSE	FALSE	FALSE	FALSE	FALSE	FALSE	FALSE	FALSE	FALSE	FALSE	FALSE	FALSE	FALSE	FALSE	FALSE	FALSE	FALSE	FALSE	WBGene00001542	FALSE	FALSE	FALSE	FALSE	FALSE
ZC239.15	WBGene00022573		protein_coding_gene	0.841506	1.28149	0.00101941	0.0056798	FALSE	FALSE	FALSE	FALSE	FALSE	FALSE	FALSE	FALSE	FALSE	FALSE	FALSE	FALSE	FALSE	FALSE	FALSE	FALSE	FALSE	FALSE	FALSE	FALSE	FALSE	FALSE	FALSE	FALSE	FALSE
Y53F4B.15	WBGene00000208	trip-4	protein_coding_gene	-0.533339	4.46512	0.00103207	0.00574784	WBGene00000208	FALSE	WBGene00000208	WBGene00000208	FALSE	FALSE	FALSE	FALSE	FALSE	FALSE	FALSE	FALSE	FALSE	FALSE	FALSE	FALSE	FALSE	FALSE	FALSE	FALSE	FALSE	FALSE	FALSE	FALSE	FALSE
F59F3.4	WBGene00010334	del-5	protein_coding_gene	0.421146	4.17997	0.00104144	0.00579742	FALSE	FALSE	FALSE	FALSE	FALSE	FALSE	FALSE	FALSE	FALSE	FALSE	FALSE	FALSE	FALSE	FALSE	FALSE	FALSE	FALSE	FALSE	WBGene00010334	FALSE	FALSE	FALSE	FALSE	FALSE	FALSE
ZK643.2	WBGene00014034		protein_coding_gene	0.838254	1.14702	0.00104363	0.00580704	FALSE	FALSE	WBGene00014034	FALSE	FALSE	FALSE	FALSE	FALSE	FALSE	FALSE	FALSE	FALSE	FALSE	FALSE	FALSE	FALSE	FALSE	FALSE	FALSE	FALSE	FALSE	FALSE	FALSE	FALSE	FALSE
F37C12.10	WBGene00018153		protein_coding_gene	-0.616476	2.92724	0.00104937	0.00583645	FALSE	FALSE	FALSE	FALSE	FALSE	FALSE	FALSE	FALSE	FALSE	FALSE	FALSE	FALSE	FALSE	FALSE	FALSE	FALSE	FALSE	FALSE	FALSE	FALSE	FALSE	FALSE	FALSE	FALSE	FALSE
F01D4.2	WBGene00008486	ugt-44	protein_coding_gene	-0.721116	4.68614	0.00105241	0.00585077	FALSE	FALSE	FALSE	FALSE	FALSE	FALSE	FALSE	FALSE	FALSE	WBGene00008486	FALSE	FALSE	FALSE	FALSE	FALSE	FALSE	FALSE	FALSE	WBGene00008486	FALSE	FALSE	FALSE	FALSE	FALSE	FALSE
T04G9.5	WBGene00020216	trap-2	protein_coding_gene	0.424238	6.64018	0.0010565	0.00587092	FALSE	FALSE	WBGene00020216	FALSE	FALSE	FALSE	FALSE	FALSE	FALSE	FALSE	FALSE	FALSE	FALSE	FALSE	FALSE	FALSE	FALSE	FALSE	FALSE	FALSE	FALSE	FALSE	FALSE	FALSE	FALSE
Y73E7A.2	WBGene00022269	aatf-1	protein_coding_gene	0.412572	4.77001	0.00105699	0.00587101	FALSE	FALSE	WBGene00022269	FALSE	FALSE	FALSE	FALSE	FALSE	FALSE	FALSE	FALSE	FALSE	FALSE	FALSE	FALSE	FALSE	FALSE	FALSE	FALSE	FALSE	FALSE	FALSE	FALSE	FALSE	FALSE
C03A3.2	WBGene00007267		protein_coding_gene	-0.354869	5.77301	0.00106337	0.00590385	WBGene00007267	FALSE	FALSE	FALSE	FALSE	FALSE	FALSE	FALSE	FALSE	FALSE	FALSE	FALSE	FALSE	FALSE	FALSE	FALSE	FALSE	FALSE	FALSE	FALSE	FALSE	FALSE	FALSE	FALSE	FALSE
T05H10.7	WBGene00011511	gpcp-2	protein_coding_gene	0.343994	7.29069	0.00107158	0.00594681	FALSE	FALSE	WBGene00011511	FALSE	FALSE	FALSE	FALSE	FALSE	FALSE	FALSE	FALSE	FALSE	FALSE	FALSE	FALSE	FALSE	FALSE	FALSE	FALSE	FALSE	FALSE	FALSE	FALSE	FALSE	FALSE
R03A10.3	WBGene00010983	mocs-1	protein_coding_gene	0.600104	2.67416	0.00107274	0.00595062	FALSE	FALSE	FALSE	FALSE	FALSE	FALSE	FALSE	FALSE	FALSE	FALSE	FALSE	FALSE	FALSE	FALSE	FALSE	FALSE	FALSE	FALSE	FALSE	FALSE	FALSE	FALSE	FALSE	FALSE	FALSE
C13B4.2	WBGene00006856	usp-14	protein_coding_gene	0.384523	4.99502	0.0010764	0.0059683	WBGene00006856	WBGene00006856	WBGene00006856	WBGene00006856	WBGene00006856	FALSE	FALSE	FALSE	FALSE	FALSE	FALSE	FALSE	FALSE	FALSE	FALSE	FALSE	FALSE	FALSE	FALSE	FALSE	FALSE	FALSE	FALSE	FALSE	FALSE
F22E12.2	WBGene00009059	chw-1	protein_coding_gene	0.599108	3.08037	0.00107802	0.00597463	FALSE	WBGene00009059	FALSE	FALSE	FALSE	FALSE	FALSE	FALSE	FALSE	FALSE	FALSE	FALSE	FALSE	FALSE	FALSE	FALSE	FALSE	FALSE	FALSE	FALSE	FALSE	FALSE	FALSE	FALSE	FALSE
D1081.2	WBGene00006844	unc-120	protein_coding_gene	0.460572	4.09558	0.00107967	0.00598115	FALSE	FALSE	FALSE	FALSE	FALSE	FALSE	FALSE	FALSE	FALSE	FALSE	FALSE	FALSE	FALSE	FALSE	FALSE	FALSE	FALSE	FALSE	FALSE	FALSE	FALSE	FALSE	FALSE	FALSE	FALSE
ZC434.4	WBGene00013892		protein_coding_gene	0.400002	4.98303	0.00108352	0.00599985	WBGene00013892	FALSE	WBGene00013892	WBGene00013892	FALSE	FALSE	FALSE	FALSE	FALSE	FALSE	FALSE	FALSE	FALSE	FALSE	FALSE	FALSE	FALSE	FALSE	FALSE	FALSE	FALSE	FALSE	FALSE	FALSE	FALSE
C05D2.4	WBGene00000239	bas-1	protein_coding_gene	0.373644	5.46839	0.00108523	0.0060067	FALSE	FALSE	FALSE	FALSE	FALSE	FALSE	FALSE	FALSE	FALSE	FALSE	FALSE	FALSE	WBGene00000239	FALSE	FALSE	FALSE	FALSE	FALSE	FALSE	FALSE	FALSE	FALSE	FALSE	FALSE	FALSE
C50F4.7	WBGene00001911	his-37	protein_coding_gene	-0.395802	7.8466	0.00108715	0.00601414	FALSE	FALSE	WBGene00001911	FALSE	FALSE	FALSE	FALSE	FALSE	FALSE	FALSE	FALSE	FALSE	FALSE	FALSE	FALSE	FALSE	FALSE	FALSE	FALSE	FALSE	FALSE	FALSE	FALSE	FALSE	FALSE
H27A22.1	WBGene00010418		protein_coding_gene	0.462067	4.4623	0.00108753	0.00601414	FALSE	FALSE	WBGene00010418	FALSE	FALSE	FALSE	FALSE	FALSE	FALSE	FALSE	FALSE	FALSE	FALSE	FALSE	FALSE	FALSE	FALSE	FALSE	FALSE	FALSE	FALSE	FALSE	FALSE	FALSE	FALSE
Y43F8B.14	WBGene00012824		protein_coding_gene	-0.552532	4.5195	0.00109024	0.00602382	FALSE	FALSE	FALSE	FALSE	FALSE	FALSE	FALSE	FALSE	FALSE	FALSE	FALSE	FALSE	FALSE	FALSE	FALSE	FALSE	FALSE	FALSE	WBGene00012824	FALSE	FALSE	FALSE	FALSE	FALSE	FALSE
W09G12.9	WBGene00021123		protein_coding_gene	-0.572998	2.97348	0.00109015	0.00602382	WBGene00021123	FALSE	WBGene00021123	WBGene00021123	FALSE	FALSE	FALSE	FALSE	FALSE	FALSE	FALSE	FALSE	FALSE	FALSE	FALSE	FALSE	FALSE	FALSE	FALSE	FALSE	FALSE	FALSE	FALSE	FALSE	FALSE
K10D2.2	WBGene00019628	pup-2	protein_coding_gene	-0.362841	6.17602	0.0010998	0.00607399	FALSE	FALSE	WBGene00019628	FALSE	FALSE	FALSE	FALSE	FALSE	FALSE	FALSE	WBGene00019628	FALSE	FALSE	FALSE	FALSE	FALSE	FALSE	FALSE	FALSE	FALSE	FALSE	FALSE	FALSE	FALSE	FALSE
C30F12.5	WBGene00016264		protein_coding_gene	-0.45451	4.69262	0.00110257	0.00608663	FALSE	WBGene00016264	FALSE	FALSE	FALSE	FALSE	FALSE	FALSE	FALSE	FALSE	FALSE	FALSE	FALSE	FALSE	FALSE	FALSE	FALSE	FALSE	FALSE	FALSE	FALSE	FALSE	FALSE	FALSE	FALSE
Y48A6B.7	WBGene00012968		protein_coding_gene	0.462346	5.60564	0.00110759	0.00611166	FALSE	FALSE	FALSE	FALSE	FALSE	FALSE	FALSE	FALSE	FALSE	FALSE	FALSE	FALSE	FALSE	FALSE	FALSE	FALSE	FALSE	FALSE	FALSE	FALSE	FALSE	FALSE	FALSE	FALSE	FALSE
C17D12.7	WBGene00007640	pcmd-1	protein_coding_gene	0.54513	2.81091	0.00111114	0.00612852	FALSE	FALSE	FALSE	FALSE	FALSE	FALSE	FALSE	FALSE	FALSE	FALSE	FALSE	FALSE	FALSE	FALSE	FALSE	FALSE	FALSE	FALSE	FALSE	FALSE	FALSE	FALSE	FALSE	FALSE	FALSE
F39B2.3	WBGene00009554		protein_coding_gene	-0.600222	4.75901	0.00111889	0.00616858	FALSE	FALSE	WBGene00009554	FALSE	FALSE	FALSE	FALSE	FALSE	FALSE	FALSE	FALSE	FALSE	FALSE	FALSE	FALSE	FALSE	FALSE	FALSE	FALSE	FALSE	FALSE	FALSE	FALSE	FALSE	FALSE
Y106G6H.4	WBGene00013717	madf-10	protein_coding_gene	-0.606914	2.50575	0.00112221	0.00618418	FALSE	FALSE	FALSE	FALSE	FALSE	FALSE	FALSE	FALSE	FALSE	FALSE	FALSE	FALSE	FALSE	FALSE	FALSE	FALSE	FALSE	FALSE	FALSE	FALSE	FALSE	FALSE	FALSE	FALSE	FALSE
R186.1	WBGene00011305		protein_coding_gene	-0.646286	2.48343	0.00112292	0.0061854	FALSE	FALSE	FALSE	FALSE	FALSE	FALSE	FALSE	FALSE	FALSE	FALSE	FALSE	FALSE	FALSE	FALSE	FALSE	FALSE	FALSE	FALSE	FALSE	FALSE	FALSE	FALSE	FALSE	FALSE	FALSE
R02F2.7	WBGene00019836		protein_coding_gene	0.383841	5.09061	0.00112644	0.00620205	FALSE	FALSE	WBGene00019836	FALSE	FALSE	FALSE	FALSE	FALSE	FALSE	FALSE	FALSE	FALSE	FALSE	FALSE	FALSE	FALSE	FALSE	FALSE	FALSE	FALSE	FALSE	FALSE	FALSE	FALSE	FALSE
ZK1086.1	WBGene00014215	obr-3	protein_coding_gene	-0.394403	5.27646	0.00113161	0.00622779	FALSE	FALSE	FALSE	FALSE	FALSE	FALSE	FALSE	FALSE	FALSE	FALSE	FALSE	FALSE	FALSE	FALSE	FALSE	FALSE	FALSE	FALSE	FALSE	FALSE	FALSE	FALSE	FALSE	FALSE	FALSE
C53D5.6	WBGene00002077	imb-3	protein_coding_gene	0.378456	8.65192	0.0011385	0.00626296	FALSE	FALSE	WBGene00002077	FALSE	FALSE	FALSE	FALSE	FALSE	FALSE	FALSE	FALSE	FALSE	FALSE	FALSE	FALSE	FALSE	FALSE	FALSE	FALSE	FALSE	FALSE	FALSE	FALSE	FALSE	FALSE
F11C1.4	WBGene00008693		protein_coding_gene	-0.649975	2.98245	0.00114287	0.00628431	FALSE	FALSE	FALSE	FALSE	FALSE	FALSE	FALSE	FALSE	FALSE	FALSE	FALSE	FALSE	FALSE	FALSE	FALSE	FALSE	FALSE	FALSE	FALSE	FALSE	FALSE	FALSE	FALSE	FALSE	FALSE
ZK617.1	WBGene00006759	unc-22	protein_coding_gene	-0.361056	10.9013	0.00114894	0.00631489	FALSE	FALSE	FALSE	FALSE	FALSE	FALSE	FALSE	FALSE	FALSE	FALSE	FALSE	FALSE	FALSE	FALSE	FALSE	FALSE	FALSE	FALSE	FALSE	FALSE	FALSE	FALSE	FALSE	FALSE	FALSE
T05G5.10	WBGene00002064	iff-1	protein_coding_gene	0.717982	2.97891	0.00115151	0.00632628	WBGene00002064	WBGene00002064	WBGene00002064	WBGene00002064	WBGene00002064	WBGene00002064	WBGene00002064	FALSE	FALSE	FALSE	FALSE	FALSE	WBGene00002064	FALSE	WBGene00002064	FALSE	WBGene00002064	WBGene00002064	FALSE	FALSE	FALSE	FALSE	FALSE	FALSE	FALSE
F35G12.10	WBGene00000206	asb-1	protein_coding_gene	0.416886	4.04029	0.00115345	0.00633419	WBGene00000206	WBGene00000206	WBGene00000206	WBGene00000206	WBGene00000206	FALSE	FALSE	FALSE	FALSE	FALSE	FALSE	FALSE	FALSE	FALSE	FALSE	FALSE	FALSE	FALSE	FALSE	FALSE	FALSE	FALSE	FALSE	FALSE	FALSE
ZK970.6	WBGene00001532	gcy-5	protein_coding_gene	-0.84741	1.42253	0.00115437	0.00633646	FALSE	FALSE	FALSE	FALSE	FALSE	FALSE	FALSE	FALSE	FALSE	FALSE	FALSE	FALSE	FALSE	FALSE	FALSE	FALSE	FALSE	FALSE	FALSE	WBGene00001532	FALSE	FALSE	FALSE	FALSE	FALSE
F53B7.5	WBGene00009968	fig-1	protein_coding_gene	0.431442	5.68987	0.00115817	0.00635454	FALSE	FALSE	FALSE	FALSE	FALSE	FALSE	FALSE	FALSE	FALSE	FALSE	FALSE	FALSE	FALSE	FALSE	FALSE	FALSE	FALSE	FALSE	FALSE	FALSE	FALSE	FALSE	FALSE	FALSE	FALSE
W03F9.1	WBGene00020999		protein_coding_gene	0.457787	5.73851	0.00115926	0.00635775	FALSE	FALSE	WBGene00020999	FALSE	FALSE	FALSE	FALSE	FALSE	FALSE	FALSE	FALSE	FALSE	FALSE	FALSE	FALSE	FALSE	FALSE	FALSE	FALSE	FALSE	FALSE	FALSE	FALSE	FALSE	FALSE
ZK154.7	WBGene00000075	adm-4	protein_coding_gene	-0.473695	3.7713	0.00116258	0.0063723	FALSE	FALSE	FALSE	FALSE	FALSE	FALSE	FALSE	FALSE	FALSE	FALSE	FALSE	FALSE	FALSE	FALSE	FALSE	FALSE	FALSE	FALSE	FALSE	FALSE	FALSE	FALSE	FALSE	FALSE	FALSE
C48B4.11	WBGene00008174		protein_coding_gene	0.722969	2.24539	0.00116292	0.0063723	WBGene00008174	WBGene00008174	WBGene00008174	WBGene00008174	WBGene00008174	FALSE	FALSE	FALSE	FALSE	FALSE	FALSE	FALSE	FALSE	FALSE	FALSE	FALSE	FALSE	FALSE	FALSE	FALSE	FALSE	FALSE	FALSE	FALSE	FALSE
R13F6.10	WBGene00020068	cra-1	protein_coding_gene	0.369985	5.50026	0.00116381	0.00637438	FALSE	FALSE	WBGene00020068	FALSE	FALSE	FALSE	FALSE	FALSE	FALSE	WBGene00020068	FALSE	WBGene00020068	WBGene00020068	FALSE	FALSE	WBGene00020068	FALSE	FALSE	FALSE	FALSE	FALSE	FALSE	FALSE	FALSE	FALSE
F41C3.2	WBGene00018268		protein_coding_gene	-0.584962	7.04392	0.0011667	0.00638744	FALSE	WBGene00018268	FALSE	FALSE	FALSE	FALSE	FALSE	FALSE	FALSE	FALSE	FALSE	FALSE	FALSE	FALSE	FALSE	FALSE	FALSE	FALSE	FALSE	FALSE	FALSE	FALSE	FALSE	FALSE	FALSE
F37B12.2	WBGene00001527	gcs-1	protein_coding_gene	-0.395622	6.26562	0.0011724	0.00641305	WBGene00001527	FALSE	WBGene00001527	WBGene00001527	FALSE	FALSE	FALSE	FALSE	FALSE	WBGene00001527	FALSE	FALSE	FALSE	FALSE	FALSE	FALSE	FALSE	FALSE	FALSE	FALSE	FALSE	FALSE	FALSE	FALSE	FALSE
R08F11.7	WBGene00019970		protein_coding_gene	0.897682	1.69329	0.00117197	0.00641305	FALSE	FALSE	FALSE	FALSE	FALSE	FALSE	FALSE	FALSE	FALSE	WBGene00019970	FALSE	FALSE	FALSE	FALSE	FALSE	FALSE	FALSE	FALSE	FALSE	FALSE	FALSE	FALSE	FALSE	FALSE	FALSE
F11E6.1	WBGene00008706	gba-3	protein_coding_gene	-0.578742	3.50825	0.00117939	0.00644847	FALSE	FALSE	FALSE	FALSE	FALSE	FALSE	FALSE	FALSE	FALSE	FALSE	FALSE	FALSE	FALSE	FALSE	FALSE	FALSE	FALSE	FALSE	FALSE	FALSE	FALSE	FALSE	FALSE	WBGene00008706	FALSE
R05H10.2	WBGene00011043	rbm-28	protein_coding_gene	0.38569	6.51123	0.00118885	0.0064946	FALSE	FALSE	WBGene00011043	FALSE	FALSE	FALSE	FALSE	FALSE	FALSE	FALSE	FALSE	FALSE	FALSE	FALSE	FALSE	FALSE	FALSE	FALSE	FALSE	FALSE	FALSE	FALSE	FALSE	FALSE	FALSE
C29F9.2	WBGene00016217		protein_coding_gene	-0.895699	1.66718	0.00118848	0.0064946	FALSE	FALSE	FALSE	FALSE	FALSE	FALSE	FALSE	FALSE	FALSE	FALSE	FALSE	FALSE	FALSE	FALSE	FALSE	FALSE	FALSE	FALSE	FALSE	FALSE	FALSE	FALSE	FALSE	FALSE	FALSE
Y38C1AA.4	WBGene00006561	tcl-2	protein_coding_gene	0.460497	4.83109	0.00118964	0.00649607	FALSE	FALSE	WBGene00006561	FALSE	FALSE	FALSE	FALSE	FALSE	FALSE	FALSE	FALSE	FALSE	FALSE	FALSE	FALSE	FALSE	FALSE	FALSE	FALSE	FALSE	FALSE	FALSE	FALSE	FALSE	FALSE
F33G12.6	WBGene00018018		protein_coding_gene	-0.356093	6.59891	0.0011954	0.00652468	FALSE	FALSE	FALSE	FALSE	FALSE	FALSE	FALSE	FALSE	FALSE	FALSE	FALSE	FALSE	FALSE	FALSE	FALSE	FALSE	FALSE	FALSE	FALSE	FALSE	FALSE	FALSE	FALSE	FALSE	FALSE
C41C4.8	WBGene00008053	cdc-48.2	protein_coding_gene	0.385351	5.86346	0.00120487	0.00657086	FALSE	WBGene00008053	WBGene00008053	FALSE	WBGene00008053	FALSE	FALSE	FALSE	FALSE	WBGene00008053	FALSE	WBGene00008053	FALSE	FALSE	FALSE	FALSE	FALSE	FALSE	FALSE	FALSE	FALSE	FALSE	FALSE	FALSE	FALSE
C01B12.8	WBGene00015291		protein_coding_gene	0.950021	0.751192	0.00120542	0.00657086	FALSE	FALSE	WBGene00015291	FALSE	FALSE	FALSE	FALSE	FALSE	FALSE	FALSE	FALSE	FALSE	FALSE	FALSE	FALSE	FALSE	FALSE	FALSE	FALSE	FALSE	FALSE	FALSE	FALSE	FALSE	FALSE
Y54G2A.49	WBGene00044492		protein_coding_gene	-1.08853	1.17805	0.00120496	0.00657086	FALSE	FALSE	FALSE	FALSE	FALSE	FALSE	FALSE	FALSE	FALSE	FALSE	FALSE	FALSE	FALSE	FALSE	FALSE	FALSE	FALSE	FALSE	WBGene00044492	FALSE	FALSE	FALSE	FALSE	FALSE	FALSE
K08F9.3	WBGene00010686		protein_coding_gene	-0.865487	1.33808	0.00120754	0.00657956	FALSE	FALSE	FALSE	FALSE	FALSE	FALSE	FALSE	FALSE	FALSE	FALSE	FALSE	FALSE	FALSE	FALSE	FALSE	FALSE	FALSE	FALSE	FALSE	FALSE	FALSE	FALSE	FALSE	FALSE	FALSE
C49H3.10	WBGene00002080	xpo-3	protein_coding_gene	0.403625	5.09184	0.00121176	0.00659968	FALSE	FALSE	WBGene00002080	FALSE	FALSE	FALSE	FALSE	FALSE	FALSE	FALSE	FALSE	FALSE	FALSE	FALSE	FALSE	FALSE	FALSE	FALSE	FALSE	FALSE	FALSE	FALSE	FALSE	FALSE	FALSE
K10D3.6	WBGene00010740		protein_coding_gene	-0.480573	5.7036	0.0012134	0.00660577	FALSE	FALSE	FALSE	FALSE	FALSE	FALSE	FALSE	FALSE	FALSE	FALSE	FALSE	FALSE	FALSE	FALSE	FALSE	FALSE	FALSE	FALSE	FALSE	FALSE	FALSE	FALSE	FALSE	FALSE	FALSE
F37B4.7	WBGene00018138	folt-2	protein_coding_gene	1.29229	5.94739	0.001214	0.00660615	FALSE	FALSE	FALSE	FALSE	FALSE	FALSE	FALSE	FALSE	FALSE	FALSE	FALSE	FALSE	FALSE	FALSE	FALSE	FALSE	FALSE	FALSE	WBGene00018138	FALSE	FALSE	FALSE	FALSE	FALSE	FALSE
C15F1.6	WBGene00000198	art-1	protein_coding_gene	-0.377469	6.23756	0.00121779	0.00662119	FALSE	FALSE	WBGene00000198	FALSE	FALSE	FALSE	FALSE	FALSE	FALSE	FALSE	FALSE	FALSE	FALSE	FALSE	FALSE	FALSE	FALSE	FALSE	FALSE	FALSE	FALSE	FALSE	FALSE	FALSE	FALSE
K01C8.7	WBGene00010459	slc-25A32	protein_coding_gene	0.462983	3.21732	0.00121781	0.00662119	FALSE	FALSE	WBGene00010459	FALSE	FALSE	FALSE	FALSE	FALSE	FALSE	FALSE	FALSE	FALSE	FALSE	FALSE	FALSE	FALSE	FALSE	FALSE	FALSE	FALSE	FALSE	FALSE	FALSE	FALSE	FALSE
ZK686.1	WBGene00022791		protein_coding_gene	0.610198	2.85754	0.00122148	0.00663825	FALSE	FALSE	WBGene00022791	FALSE	FALSE	FALSE	FALSE	FALSE	FALSE	FALSE	FALSE	FALSE	FALSE	FALSE	FALSE	FALSE	FALSE	FALSE	FALSE	FALSE	FALSE	FALSE	FALSE	FALSE	FALSE
ZK822.2	WBGene00014090		protein_coding_gene	-0.494077	4.05468	0.00122743	0.00666771	FALSE	FALSE	FALSE	FALSE	FALSE	FALSE	FALSE	FALSE	FALSE	FALSE	FALSE	FALSE	FALSE	FALSE	FALSE	FALSE	FALSE	FALSE	FALSE	FALSE	FALSE	FALSE	FALSE	FALSE	FALSE
C55A6.6	WBGene00008335		protein_coding_gene	-0.614053	3.53789	0.00123007	0.00667921	FALSE	FALSE	FALSE	FALSE	FALSE	FALSE	FALSE	FALSE	FALSE	FALSE	FALSE	FALSE	FALSE	FALSE	FALSE	FALSE	FALSE	FALSE	FALSE	FALSE	FALSE	FALSE	FALSE	FALSE	FALSE
F23B2.4	WBGene00000906	daf-10	protein_coding_gene	-0.541087	2.81813	0.00123286	0.00668913	FALSE	FALSE	FALSE	FALSE	FALSE	FALSE	FALSE	FALSE	FALSE	FALSE	FALSE	FALSE	FALSE	FALSE	FALSE	FALSE	FALSE	FALSE	FALSE	FALSE	FALSE	FALSE	FALSE	FALSE	FALSE
F49E2.5	WBGene00009888		protein_coding_gene	-0.342451	10.2935	0.00123296	0.00668913	FALSE	FALSE	FALSE	FALSE	FALSE	FALSE	FALSE	FALSE	FALSE	FALSE	FALSE	FALSE	FALSE	FALSE	FALSE	FALSE	FALSE	FALSE	FALSE	FALSE	FALSE	FALSE	FALSE	FALSE	FALSE
C12D8.5	WBGene00007536	daf-36	protein_coding_gene	0.648244	3.41064	0.00123754	0.00671105	FALSE	FALSE	FALSE	FALSE	FALSE	FALSE	FALSE	FALSE	FALSE	FALSE	FALSE	FALSE	FALSE	FALSE	FALSE	FALSE	FALSE	FALSE	FALSE	FALSE	FALSE	FALSE	FALSE	FALSE	FALSE
C53B4.1	WBGene00008271	suex-2	protein_coding_gene	-1.11791	0.734373	0.00123887	0.00671349	FALSE	FALSE	FALSE	FALSE	FALSE	FALSE	FALSE	FALSE	FALSE	FALSE	FALSE	FALSE	FALSE	FALSE	FALSE	FALSE	FALSE	FALSE	FALSE	FALSE	FALSE	FALSE	FALSE	FALSE	FALSE
F26G1.1	WBGene00017837		protein_coding_gene	-0.429114	3.8098	0.00123905	0.00671349	WBGene00017837	FALSE	WBGene00017837	WBGene00017837	FALSE	FALSE	FALSE	FALSE	FALSE	FALSE	FALSE	FALSE	FALSE	FALSE	FALSE	FALSE	FALSE	FALSE	FALSE	FALSE	FALSE	FALSE	FALSE	FALSE	FALSE
C32F10.5	WBGene00001973	hmg-3	protein_coding_gene	0.692588	2.42204	0.00124019	0.0067139	WBGene00001973	WBGene00001973	WBGene00001973	WBGene00001973	WBGene00001973	WBGene00001973	WBGene00001973	FALSE	FALSE	WBGene00001973	FALSE	FALSE	FALSE	FALSE	FALSE	WBGene00001973	FALSE	WBGene00001973	FALSE	FALSE	FALSE	FALSE	FALSE	FALSE	FALSE
K11H12.11	WBGene00044723		protein_coding_gene	-1.05136	1.03105	0.00123968	0.0067139	FALSE	FALSE	FALSE	FALSE	FALSE	FALSE	FALSE	FALSE	FALSE	FALSE	FALSE	FALSE	FALSE	FALSE	FALSE	FALSE	FALSE	FALSE	FALSE	FALSE	FALSE	FALSE	FALSE	FALSE	FALSE
Y48D7A.2	WBGene00001461	flp-18	protein_coding_gene	-0.456822	6.18195	0.00124321	0.00672732	FALSE	FALSE	FALSE	FALSE	FALSE	FALSE	FALSE	FALSE	FALSE	FALSE	FALSE	FALSE	FALSE	FALSE	FALSE	FALSE	FALSE	FALSE	FALSE	FALSE	FALSE	FALSE	FALSE	FALSE	FALSE
Y60A3A.18	WBGene00004810	skr-4	protein_coding_gene	-0.683995	2.72798	0.00124529	0.00673572	FALSE	FALSE	FALSE	FALSE	FALSE	FALSE	FALSE	FALSE	FALSE	FALSE	FALSE	FALSE	FALSE	FALSE	FALSE	FALSE	FALSE	FALSE	FALSE	FALSE	FALSE	FALSE	FALSE	FALSE	FALSE
C29E4.12	WBGene00016209		protein_coding_gene	0.412734	4.20992	0.00125139	0.00676579	FALSE	FALSE	WBGene00016209	FALSE	FALSE	FALSE	FALSE	FALSE	FALSE	FALSE	FALSE	FALSE	FALSE	FALSE	FALSE	FALSE	FALSE	FALSE	FALSE	FALSE	FALSE	FALSE	FALSE	FALSE	FALSE
C43E11.4	WBGene00007001	tufm-2	protein_coding_gene	0.363063	5.75333	0.0012522	0.00676727	WBGene00007001	FALSE	WBGene00007001	WBGene00007001	FALSE	FALSE	FALSE	FALSE	FALSE	FALSE	FALSE	FALSE	FALSE	FALSE	WBGene00007001	FALSE	FALSE	FALSE	FALSE	FALSE	FALSE	FALSE	FALSE	FALSE	FALSE
ZK652.3	WBGene00044324	ufm-1	protein_coding_gene	0.442982	4.05699	0.00125442	0.00677353	FALSE	FALSE	WBGene00044324	FALSE	FALSE	FALSE	FALSE	FALSE	FALSE	FALSE	FALSE	FALSE	FALSE	FALSE	FALSE	FALSE	FALSE	FALSE	FALSE	FALSE	FALSE	FALSE	FALSE	FALSE	FALSE
T28C12.15	WBGene00271821		protein_coding_gene	1.01258	0.666241	0.00125444	0.00677353	FALSE	FALSE	FALSE	FALSE	FALSE	FALSE	FALSE	FALSE	FALSE	FALSE	FALSE	FALSE	FALSE	FALSE	FALSE	FALSE	FALSE	FALSE	FALSE	FALSE	FALSE	FALSE	FALSE	FALSE	FALSE
F57B1.2	WBGene00006311	sun-1	protein_coding_gene	0.854987	1.54255	0.00125657	0.00678212	WBGene00006311	WBGene00006311	WBGene00006311	WBGene00006311	WBGene00006311	WBGene00006311	WBGene00006311	FALSE	FALSE	FALSE	FALSE	WBGene00006311	FALSE	FALSE	FALSE	FALSE	FALSE	WBGene00006311	FALSE	FALSE	FALSE	FALSE	FALSE	FALSE	FALSE
R07B7.2	WBGene00011087		protein_coding_gene	1.04875	0.982157	0.00126419	0.00682034	WBGene00011087	WBGene00011087	WBGene00011087	WBGene00011087	WBGene00011087	WBGene00011087	WBGene00011087	FALSE	FALSE	FALSE	FALSE	FALSE	FALSE	FALSE	FALSE	FALSE	FALSE	WBGene00011087	FALSE	FALSE	FALSE	FALSE	FALSE	FALSE	FALSE
T19B4.1	WBGene00020556	pamn-1	protein_coding_gene	-0.544398	4.49985	0.00126792	0.00683755	FALSE	FALSE	FALSE	FALSE	FALSE	FALSE	FALSE	FALSE	FALSE	FALSE	FALSE	FALSE	FALSE	FALSE	FALSE	FALSE	FALSE	FALSE	FALSE	FALSE	FALSE	FALSE	FALSE	FALSE	FALSE
ZC376.5	WBGene00006613	trm-1	protein_coding_gene	0.409514	4.8812	0.00127355	0.00686494	FALSE	FALSE	WBGene00006613	FALSE	FALSE	FALSE	FALSE	FALSE	FALSE	FALSE	FALSE	FALSE	FALSE	FALSE	FALSE	FALSE	FALSE	FALSE	FALSE	FALSE	FALSE	FALSE	FALSE	FALSE	FALSE
R09A8.5	WBGene00011154		protein_coding_gene	-0.420936	4.61143	0.00127808	0.00688642	FALSE	FALSE	FALSE	FALSE	FALSE	FALSE	FALSE	FALSE	FALSE	FALSE	FALSE	FALSE	FALSE	FALSE	FALSE	FALSE	FALSE	FALSE	FALSE	FALSE	FALSE	FALSE	FALSE	FALSE	FALSE
T05E7.1	WBGene00020258		protein_coding_gene	0.435869	5.11373	0.0012814	0.00690134	FALSE	FALSE	FALSE	FALSE	FALSE	FALSE	FALSE	FALSE	FALSE	FALSE	FALSE	FALSE	FALSE	FALSE	FALSE	FALSE	FALSE	FALSE	WBGene00020258	FALSE	FALSE	FALSE	FALSE	FALSE	FALSE
T16G1.11	WBGene00001233	eif-3.K	protein_coding_gene	0.39942	4.81046	0.00128234	0.00690196	FALSE	FALSE	WBGene00001233	FALSE	FALSE	FALSE	FALSE	FALSE	FALSE	FALSE	FALSE	FALSE	FALSE	FALSE	WBGene00001233	FALSE	FALSE	FALSE	FALSE	FALSE	FALSE	FALSE	FALSE	FALSE	FALSE
R02C2.4	WBGene00019816	nhr-204	protein_coding_gene	-0.497884	3.85867	0.00128299	0.00690196	FALSE	FALSE	FALSE	FALSE	FALSE	FALSE	FALSE	FALSE	FALSE	FALSE	FALSE	FALSE	FALSE	FALSE	FALSE	FALSE	FALSE	FALSE	FALSE	FALSE	FALSE	FALSE	FALSE	FALSE	FALSE
F02A9.7	WBGene00044406		protein_coding_gene	-0.676448	1.98164	0.00128316	0.00690196	FALSE	FALSE	FALSE	FALSE	FALSE	FALSE	FALSE	FALSE	FALSE	FALSE	FALSE	FALSE	FALSE	FALSE	FALSE	FALSE	FALSE	FALSE	FALSE	FALSE	FALSE	FALSE	FALSE	FALSE	FALSE
ZK1320.2	WBGene00014252		protein_coding_gene	-0.414103	6.25703	0.00128413	0.00690428	FALSE	FALSE	FALSE	FALSE	FALSE	FALSE	FALSE	FALSE	FALSE	WBGene00014252	FALSE	FALSE	FALSE	FALSE	FALSE	FALSE	FALSE	FALSE	FALSE	FALSE	FALSE	FALSE	FALSE	FALSE	FALSE
C26E6.6	WBGene00016142	mrps-18C	protein_coding_gene	0.347006	6.257	0.00128659	0.0069145	FALSE	FALSE	WBGene00016142	FALSE	FALSE	FALSE	FALSE	FALSE	FALSE	FALSE	FALSE	FALSE	FALSE	FALSE	WBGene00016142	FALSE	FALSE	FALSE	FALSE	FALSE	FALSE	FALSE	FALSE	FALSE	FALSE
AC8.10	WBGene00043988		protein_coding_gene	-0.513614	3.58529	0.00129052	0.00693268	FALSE	FALSE	FALSE	FALSE	FALSE	FALSE	FALSE	FALSE	FALSE	FALSE	FALSE	FALSE	FALSE	FALSE	FALSE	FALSE	FALSE	FALSE	FALSE	FALSE	FALSE	FALSE	FALSE	FALSE	FALSE
C54D1.1	WBGene00004004	pgp-10	protein_coding_gene	-0.351418	5.63889	0.00129372	0.00694254	FALSE	FALSE	FALSE	FALSE	FALSE	FALSE	FALSE	FALSE	FALSE	FALSE	FALSE	FALSE	FALSE	FALSE	FALSE	FALSE	FALSE	FALSE	FALSE	FALSE	FALSE	FALSE	FALSE	FALSE	FALSE
C14H10.3	WBGene00007593		protein_coding_gene	-0.375584	5.99015	0.00129401	0.00694254	FALSE	FALSE	FALSE	FALSE	FALSE	FALSE	FALSE	FALSE	FALSE	FALSE	FALSE	FALSE	FALSE	FALSE	FALSE	FALSE	FALSE	FALSE	FALSE	FALSE	FALSE	FALSE	FALSE	FALSE	FALSE
K08D8.3	WBGene00010657		protein_coding_gene	0.682983	5.28779	0.00129336	0.00694254	FALSE	FALSE	FALSE	FALSE	FALSE	FALSE	FALSE	FALSE	FALSE	FALSE	FALSE	FALSE	FALSE	FALSE	FALSE	FALSE	FALSE	FALSE	FALSE	FALSE	FALSE	FALSE	FALSE	FALSE	FALSE
F52B11.2	WBGene00009925		protein_coding_gene	0.442542	4.95673	0.00129521	0.00694603	WBGene00009925	FALSE	WBGene00009925	WBGene00009925	FALSE	FALSE	FALSE	FALSE	FALSE	WBGene00009925	FALSE	FALSE	FALSE	FALSE	FALSE	FALSE	FALSE	FALSE	FALSE	FALSE	FALSE	FALSE	FALSE	FALSE	FALSE
F59G1.1	WBGene00019127	cgt-3	protein_coding_gene	-0.351196	5.99182	0.0013008	0.00697305	FALSE	FALSE	WBGene00019127	FALSE	FALSE	FALSE	FALSE	FALSE	FALSE	FALSE	FALSE	FALSE	FALSE	FALSE	FALSE	FALSE	FALSE	FALSE	FALSE	FALSE	FALSE	FALSE	FALSE	FALSE	FALSE
H20E11.1	WBGene00019213		protein_coding_gene	0.716829	3.78821	0.00130318	0.00698285	FALSE	FALSE	FALSE	FALSE	FALSE	FALSE	FALSE	FALSE	FALSE	WBGene00019213	FALSE	FALSE	FALSE	FALSE	FALSE	FALSE	FALSE	FALSE	FALSE	FALSE	FALSE	FALSE	FALSE	FALSE	FALSE
B0238.10	WBGene00015074	natc-2	protein_coding_gene	0.351864	7.16975	0.00130404	0.00698447	FALSE	FALSE	WBGene00015074	FALSE	FALSE	FALSE	FALSE	FALSE	FALSE	FALSE	FALSE	FALSE	FALSE	FALSE	FALSE	FALSE	FALSE	FALSE	FALSE	FALSE	FALSE	FALSE	FALSE	FALSE	FALSE
F21C10.9	WBGene00017658		protein_coding_gene	0.498921	4.9757	0.00130732	0.00699904	FALSE	FALSE	FALSE	FALSE	FALSE	FALSE	FALSE	FALSE	FALSE	FALSE	FALSE	FALSE	FALSE	FALSE	FALSE	FALSE	FALSE	FALSE	FALSE	FALSE	FALSE	FALSE	FALSE	FALSE	FALSE
Y71F9AL.12	WBGene00022117		protein_coding_gene	0.572903	2.41833	0.00131446	0.00703432	FALSE	FALSE	WBGene00022117	FALSE	FALSE	FALSE	FALSE	FALSE	FALSE	FALSE	FALSE	FALSE	FALSE	FALSE	FALSE	FALSE	FALSE	FALSE	FALSE	FALSE	FALSE	FALSE	FALSE	FALSE	FALSE
F47C12.2	WBGene00018547	clec-78	protein_coding_gene	-0.731379	3.02607	0.00132275	0.00707565	FALSE	FALSE	FALSE	FALSE	FALSE	FALSE	FALSE	FALSE	FALSE	WBGene00018547	FALSE	FALSE	FALSE	FALSE	FALSE	FALSE	FALSE	FALSE	FALSE	FALSE	FALSE	FALSE	FALSE	FALSE	FALSE
T13F3.5	WBGene00011752	fbxa-2	protein_coding_gene	-0.599111	2.25411	0.001325	0.00708467	FALSE	FALSE	FALSE	FALSE	FALSE	FALSE	FALSE	FALSE	FALSE	FALSE	FALSE	FALSE	FALSE	FALSE	FALSE	FALSE	FALSE	FALSE	FALSE	FALSE	FALSE	FALSE	FALSE	FALSE	FALSE
F19B10.1	WBGene00017583		protein_coding_gene	0.40923	5.27049	0.00132569	0.00708534	FALSE	FALSE	WBGene00017583	FALSE	FALSE	FALSE	FALSE	FALSE	FALSE	FALSE	FALSE	FALSE	FALSE	FALSE	FALSE	FALSE	FALSE	FALSE	FALSE	FALSE	FALSE	FALSE	FALSE	FALSE	FALSE
C12C8.3	WBGene00003026	lin-41	protein_coding_gene	0.372248	8.48508	0.00132753	0.00709217	WBGene00003026	FALSE	WBGene00003026	WBGene00003026	FALSE	FALSE	FALSE	FALSE	FALSE	FALSE	FALSE	FALSE	WBGene00003026	WBGene00003026	WBGene00003026	FALSE	WBGene00003026	FALSE	FALSE	FALSE	FALSE	FALSE	FALSE	FALSE	FALSE
Y10G11A.2	WBGene00012424	dlc-3	protein_coding_gene	-0.615084	2.80363	0.00132893	0.00709663	FALSE	FALSE	FALSE	FALSE	FALSE	FALSE	FALSE	FALSE	FALSE	FALSE	FALSE	FALSE	FALSE	FALSE	FALSE	FALSE	FALSE	FALSE	FALSE	FALSE	FALSE	FALSE	FALSE	FALSE	FALSE
F25B4.6	WBGene00017769	hmgs-1	protein_coding_gene	0.408932	4.62156	0.00133018	0.00710033	FALSE	FALSE	WBGene00017769	FALSE	FALSE	FALSE	FALSE	FALSE	FALSE	FALSE	FALSE	FALSE	FALSE	FALSE	FALSE	FALSE	FALSE	FALSE	FALSE	FALSE	FALSE	FALSE	FALSE	FALSE	FALSE
F59H6.9	WBGene00019139	bath-1	protein_coding_gene	-0.949687	0.932722	0.00133325	0.0071137	WBGene00019139	WBGene00019139	WBGene00019139	WBGene00019139	WBGene00019139	FALSE	FALSE	FALSE	FALSE	FALSE	FALSE	FALSE	FALSE	FALSE	FALSE	FALSE	FALSE	FALSE	FALSE	FALSE	FALSE	FALSE	FALSE	FALSE	FALSE
B0334.2	WBGene00006660	twk-5	protein_coding_gene	-0.462483	3.83572	0.00133623	0.00712655	FALSE	FALSE	FALSE	FALSE	FALSE	FALSE	FALSE	FALSE	FALSE	FALSE	FALSE	FALSE	FALSE	FALSE	FALSE	FALSE	FALSE	FALSE	FALSE	FALSE	FALSE	FALSE	FALSE	FALSE	FALSE
F35H12.2	WBGene00018075	tbc-11	protein_coding_gene	-0.404123	4.51461	0.00134091	0.00714849	FALSE	FALSE	WBGene00018075	FALSE	FALSE	FALSE	FALSE	FALSE	FALSE	FALSE	FALSE	FALSE	FALSE	FALSE	FALSE	FALSE	FALSE	FALSE	FALSE	FALSE	FALSE	FALSE	FALSE	FALSE	FALSE
DY3.1	WBGene00006574	tin-13	protein_coding_gene	0.380091	5.34905	0.00134211	0.00715185	FALSE	FALSE	WBGene00006574	FALSE	FALSE	FALSE	FALSE	FALSE	FALSE	FALSE	FALSE	FALSE	FALSE	FALSE	FALSE	FALSE	FALSE	FALSE	FALSE	FALSE	FALSE	FALSE	FALSE	FALSE	FALSE
C50H11.1	WBGene00016849	acs-21	protein_coding_gene	-0.448277	3.84531	0.00134394	0.00715859	FALSE	FALSE	FALSE	FALSE	FALSE	FALSE	FALSE	FALSE	FALSE	FALSE	FALSE	FALSE	FALSE	FALSE	FALSE	FALSE	FALSE	FALSE	FALSE	FALSE	FALSE	FALSE	FALSE	FALSE	FALSE
F16H6.10	WBGene00008900		protein_coding_gene	-0.369057	4.54262	0.00134848	0.00717974	FALSE	FALSE	FALSE	FALSE	FALSE	FALSE	FALSE	FALSE	FALSE	WBGene00008900	FALSE	FALSE	FALSE	FALSE	FALSE	FALSE	FALSE	FALSE	FALSE	FALSE	FALSE	FALSE	FALSE	FALSE	FALSE
Y57E12AR.1	WBGene00044612		protein_coding_gene	-0.699302	2.21493	0.0013523	0.00719702	FALSE	FALSE	FALSE	FALSE	FALSE	FALSE	FALSE	FALSE	FALSE	FALSE	FALSE	FALSE	FALSE	FALSE	FALSE	FALSE	FALSE	FALSE	FALSE	FALSE	FALSE	FALSE	FALSE	FALSE	FALSE
T22B7.3	WBGene00020672		protein_coding_gene	0.764088	3.62576	0.00136374	0.00725483	FALSE	WBGene00020672	FALSE	FALSE	FALSE	FALSE	FALSE	FALSE	FALSE	FALSE	FALSE	FALSE	FALSE	FALSE	FALSE	FALSE	FALSE	FALSE	FALSE	FALSE	FALSE	FALSE	FALSE	FALSE	FALSE
Y47D3B.2	WBGene00003759	nlp-21	protein_coding_gene	-0.349981	6.93297	0.00136871	0.00727821	FALSE	FALSE	FALSE	FALSE	FALSE	FALSE	FALSE	FALSE	FALSE	FALSE	FALSE	FALSE	FALSE	FALSE	FALSE	FALSE	FALSE	FALSE	FALSE	FALSE	FALSE	FALSE	FALSE	FALSE	FALSE
C54D10.10	WBGene00008304		protein_coding_gene	-0.742753	2.9915	0.00138187	0.00734219	FALSE	FALSE	FALSE	FALSE	FALSE	FALSE	FALSE	FALSE	FALSE	FALSE	FALSE	FALSE	FALSE	FALSE	FALSE	FALSE	FALSE	FALSE	FALSE	FALSE	FALSE	FALSE	FALSE	FALSE	FALSE
ZK105.13	WBGene00235114		protein_coding_gene	-0.863108	1.91345	0.00138191	0.00734219	FALSE	FALSE	FALSE	FALSE	FALSE	FALSE	FALSE	FALSE	FALSE	FALSE	FALSE	FALSE	FALSE	FALSE	FALSE	FALSE	FALSE	FALSE	FALSE	FALSE	FALSE	FALSE	FALSE	FALSE	FALSE
F54D5.4	WBGene00010050		protein_coding_gene	-0.387548	6.21209	0.0013871	0.00736666	FALSE	FALSE	FALSE	FALSE	FALSE	FALSE	FALSE	FALSE	FALSE	WBGene00010050	FALSE	FALSE	FALSE	FALSE	FALSE	FALSE	FALSE	FALSE	FALSE	FALSE	FALSE	FALSE	FALSE	FALSE	FALSE
C28C12.11	WBGene00016181		protein_coding_gene	1.02031	1.0181	0.0013934	0.00739703	FALSE	FALSE	FALSE	FALSE	FALSE	FALSE	FALSE	FALSE	FALSE	FALSE	FALSE	FALSE	FALSE	FALSE	FALSE	FALSE	FALSE	FALSE	FALSE	FALSE	FALSE	FALSE	FALSE	FALSE	FALSE
ZK1321.4	WBGene00014262		protein_coding_gene	-0.357694	7.14242	0.00139809	0.00741876	FALSE	FALSE	FALSE	FALSE	FALSE	FALSE	FALSE	FALSE	FALSE	FALSE	FALSE	FALSE	FALSE	FALSE	FALSE	FALSE	FALSE	FALSE	FALSE	FALSE	FALSE	FALSE	FALSE	WBGene00014262	FALSE
ZC410.7	WBGene00003066	lpl-1	protein_coding_gene	0.401834	5.22714	0.00140262	0.00743966	FALSE	FALSE	WBGene00003066	FALSE	FALSE	FALSE	FALSE	FALSE	FALSE	FALSE	FALSE	FALSE	FALSE	FALSE	FALSE	FALSE	FALSE	FALSE	FALSE	FALSE	FALSE	FALSE	FALSE	FALSE	FALSE
C34E10.10	WBGene00016411		protein_coding_gene	0.427214	3.95982	0.00140416	0.00744472	WBGene00016411	FALSE	WBGene00016411	WBGene00016411	FALSE	FALSE	FALSE	FALSE	FALSE	FALSE	FALSE	FALSE	FALSE	FALSE	FALSE	FALSE	FALSE	FALSE	FALSE	FALSE	FALSE	FALSE	FALSE	FALSE	FALSE
Y24D9A.2	WBGene00021282	set-21	protein_coding_gene	0.777167	1.68266	0.00140508	0.00744646	FALSE	FALSE	WBGene00021282	FALSE	FALSE	FALSE	FALSE	FALSE	FALSE	FALSE	FALSE	FALSE	FALSE	FALSE	FALSE	FALSE	FALSE	FALSE	FALSE	FALSE	FALSE	FALSE	FALSE	FALSE	FALSE
F52D10.3	WBGene00001502	ftt-2	protein_coding_gene	-0.379448	10.3649	0.0014125	0.00748264	FALSE	FALSE	WBGene00001502	FALSE	FALSE	FALSE	FALSE	FALSE	FALSE	FALSE	FALSE	FALSE	FALSE	FALSE	FALSE	FALSE	FALSE	FALSE	FALSE	FALSE	FALSE	FALSE	FALSE	FALSE	FALSE
R10E8.1	WBGene00011207		protein_coding_gene	0.472553	4.1349	0.00141692	0.00750289	FALSE	FALSE	FALSE	FALSE	FALSE	FALSE	FALSE	FALSE	FALSE	FALSE	FALSE	FALSE	FALSE	FALSE	FALSE	FALSE	FALSE	FALSE	WBGene00011207	FALSE	FALSE	FALSE	FALSE	FALSE	FALSE
F02A9.2	WBGene00001385	far-1	protein_coding_gene	0.366928	10.2263	0.00141846	0.00750787	FALSE	FALSE	FALSE	FALSE	FALSE	FALSE	FALSE	FALSE	FALSE	FALSE	FALSE	FALSE	FALSE	FALSE	FALSE	FALSE	FALSE	FALSE	FALSE	FALSE	FALSE	FALSE	FALSE	FALSE	FALSE
D2005.6	WBGene00008401		protein_coding_gene	0.574915	2.81745	0.00142129	0.00751972	FALSE	FALSE	FALSE	FALSE	FALSE	FALSE	FALSE	FALSE	FALSE	FALSE	FALSE	FALSE	FALSE	FALSE	FALSE	FALSE	FALSE	FALSE	FALSE	FALSE	FALSE	FALSE	FALSE	FALSE	FALSE
C44B7.4	WBGene00016626	clhm-1	protein_coding_gene	0.622882	2.67972	0.00142348	0.00752815	FALSE	FALSE	FALSE	FALSE	FALSE	FALSE	FALSE	FALSE	FALSE	FALSE	FALSE	FALSE	FALSE	FALSE	FALSE	FALSE	FALSE	FALSE	FALSE	FALSE	FALSE	FALSE	FALSE	FALSE	FALSE
C32H11.3	WBGene00007866		protein_coding_gene	1.12821	1.28794	0.00142429	0.00752923	FALSE	FALSE	FALSE	FALSE	FALSE	FALSE	FALSE	FALSE	FALSE	FALSE	FALSE	FALSE	FALSE	FALSE	FALSE	FALSE	FALSE	FALSE	FALSE	FALSE	FALSE	FALSE	FALSE	FALSE	FALSE
F53F1.2	WBGene00009980		protein_coding_gene	0.530425	3.19215	0.00142666	0.00753862	FALSE	FALSE	WBGene00009980	FALSE	FALSE	FALSE	FALSE	FALSE	FALSE	FALSE	FALSE	FALSE	FALSE	FALSE	FALSE	FALSE	FALSE	FALSE	FALSE	FALSE	FALSE	FALSE	FALSE	FALSE	FALSE
F37C12.3	WBGene00018151		protein_coding_gene	0.383307	5.57583	0.0014274	0.00753935	WBGene00018151	FALSE	WBGene00018151	WBGene00018151	FALSE	FALSE	FALSE	FALSE	FALSE	FALSE	FALSE	FALSE	FALSE	FALSE	FALSE	FALSE	FALSE	FALSE	FALSE	FALSE	FALSE	FALSE	FALSE	FALSE	FALSE
Y74C9A.5	WBGene00022279	sesn-1	protein_coding_gene	0.399744	6.00415	0.00143056	0.00755288	FALSE	FALSE	FALSE	FALSE	FALSE	FALSE	FALSE	FALSE	FALSE	WBGene00022279	FALSE	FALSE	FALSE	FALSE	FALSE	FALSE	FALSE	FALSE	FALSE	FALSE	FALSE	FALSE	FALSE	FALSE	FALSE
F28B3.8	WBGene00002075	imb-1	protein_coding_gene	0.377304	5.37823	0.00143576	0.00757717	FALSE	FALSE	WBGene00002075	FALSE	FALSE	FALSE	FALSE	FALSE	FALSE	FALSE	FALSE	FALSE	FALSE	FALSE	FALSE	FALSE	FALSE	FALSE	FALSE	FALSE	FALSE	FALSE	FALSE	FALSE	FALSE
T05H4.15	WBGene00020276		protein_coding_gene	-0.743674	3.78653	0.00143686	0.00757977	FALSE	FALSE	FALSE	FALSE	FALSE	FALSE	FALSE	FALSE	FALSE	FALSE	FALSE	FALSE	FALSE	FALSE	FALSE	FALSE	FALSE	FALSE	FALSE	FALSE	FALSE	FALSE	FALSE	FALSE	FALSE
F25E2.5	WBGene00000899	daf-3	protein_coding_gene	-0.348399	6.40012	0.00144588	0.00762419	FALSE	FALSE	FALSE	FALSE	FALSE	FALSE	FALSE	FALSE	FALSE	WBGene00000899	FALSE	FALSE	FALSE	FALSE	FALSE	FALSE	FALSE	FALSE	FALSE	FALSE	FALSE	FALSE	FALSE	FALSE	FALSE
H02I12.1	WBGene00010351	cbd-1	protein_coding_gene	0.656085	2.50123	0.00145494	0.00766873	WBGene00010351	WBGene00010351	WBGene00010351	WBGene00010351	WBGene00010351	WBGene00010351	WBGene00010351	FALSE	FALSE	FALSE	FALSE	FALSE	WBGene00010351	WBGene00010351	FALSE	FALSE	FALSE	WBGene00010351	FALSE	FALSE	FALSE	FALSE	FALSE	FALSE	FALSE
F01F1.8	WBGene00000381	cct-6	protein_coding_gene	0.400772	8.8345	0.00145629	0.00767263	FALSE	FALSE	WBGene00000381	FALSE	FALSE	FALSE	FALSE	FALSE	FALSE	FALSE	FALSE	FALSE	FALSE	FALSE	FALSE	FALSE	FALSE	FALSE	FALSE	FALSE	FALSE	FALSE	FALSE	FALSE	FALSE
F54D7.6	WBGene00023067	rpl-41.1	protein_coding_gene	0.451853	5.18929	0.001457	0.00767319	FALSE	FALSE	WBGene00023067	FALSE	FALSE	FALSE	FALSE	FALSE	FALSE	FALSE	FALSE	FALSE	FALSE	FALSE	WBGene00023067	FALSE	FALSE	FALSE	FALSE	FALSE	FALSE	FALSE	FALSE	FALSE	FALSE
F32E10.3	WBGene00017991	clec-180	protein_coding_gene	1.06345	0.563196	0.00145778	0.00767405	FALSE	FALSE	FALSE	FALSE	FALSE	FALSE	FALSE	FALSE	FALSE	FALSE	FALSE	FALSE	FALSE	FALSE	FALSE	FALSE	FALSE	FALSE	FALSE	FALSE	FALSE	FALSE	FALSE	FALSE	FALSE
K09E4.5	WBGene00001805	gur-4	protein_coding_gene	0.908187	1.04442	0.00145869	0.00767566	FALSE	FALSE	FALSE	FALSE	FALSE	FALSE	FALSE	FALSE	FALSE	FALSE	FALSE	FALSE	FALSE	FALSE	FALSE	FALSE	FALSE	FALSE	FALSE	FALSE	FALSE	FALSE	FALSE	FALSE	FALSE
R06C7.1	WBGene00011061	wago-1	protein_coding_gene	0.521145	3.18442	0.00146323	0.0076931	WBGene00011061	WBGene00011061	WBGene00011061	WBGene00011061	WBGene00011061	WBGene00011061	WBGene00011061	WBGene00011061	FALSE	FALSE	WBGene00011061	FALSE	FALSE	FALSE	FALSE	FALSE	FALSE	WBGene00011061	FALSE	FALSE	FALSE	FALSE	FALSE	FALSE	FALSE
T10B11.8	WBGene00020404		protein_coding_gene	0.905337	0.941691	0.00146319	0.0076931	FALSE	FALSE	WBGene00020404	FALSE	FALSE	FALSE	FALSE	FALSE	FALSE	FALSE	FALSE	FALSE	FALSE	FALSE	FALSE	FALSE	FALSE	WBGene00020404	FALSE	FALSE	FALSE	FALSE	FALSE	FALSE	FALSE
F54E2.1	WBGene00018823		protein_coding_gene	0.453966	5.25034	0.00147098	0.00773062	FALSE	FALSE	FALSE	FALSE	FALSE	FALSE	FALSE	FALSE	FALSE	FALSE	FALSE	FALSE	FALSE	FALSE	FALSE	FALSE	FALSE	FALSE	WBGene00018823	FALSE	FALSE	FALSE	FALSE	FALSE	FALSE
T08G5.10	WBGene00003474	mtl-2	protein_coding_gene	0.815935	2.49644	0.00148091	0.00777958	FALSE	FALSE	FALSE	FALSE	FALSE	FALSE	FALSE	FALSE	FALSE	WBGene00003474	FALSE	FALSE	FALSE	FALSE	FALSE	FALSE	FALSE	FALSE	FALSE	FALSE	FALSE	FALSE	FALSE	FALSE	FALSE
W04G3.5	WBGene00012258		protein_coding_gene	-0.385974	5.49824	0.00148488	0.00779718	FALSE	FALSE	WBGene00012258	FALSE	FALSE	FALSE	FALSE	FALSE	FALSE	FALSE	FALSE	FALSE	FALSE	FALSE	FALSE	FALSE	FALSE	FALSE	FALSE	FALSE	FALSE	FALSE	FALSE	FALSE	FALSE
Y71G12B.4	WBGene00022144	pghm-1	protein_coding_gene	-0.344688	8.21326	0.00149218	0.00783225	FALSE	FALSE	FALSE	FALSE	FALSE	FALSE	FALSE	FALSE	FALSE	FALSE	FALSE	FALSE	FALSE	FALSE	FALSE	FALSE	FALSE	FALSE	FALSE	FALSE	FALSE	FALSE	FALSE	FALSE	FALSE
C01H6.8	WBGene00007257		protein_coding_gene	-0.513925	3.03855	0.001493	0.00783326	FALSE	FALSE	FALSE	FALSE	FALSE	FALSE	FALSE	FALSE	FALSE	FALSE	FALSE	FALSE	FALSE	FALSE	FALSE	FALSE	FALSE	FALSE	FALSE	FALSE	FALSE	FALSE	FALSE	FALSE	FALSE
F41G4.3	WBGene00006067	sto-5	protein_coding_gene	0.376049	4.66292	0.00149403	0.00783542	FALSE	FALSE	FALSE	FALSE	FALSE	FALSE	FALSE	FALSE	FALSE	FALSE	FALSE	FALSE	FALSE	FALSE	FALSE	FALSE	FALSE	FALSE	FALSE	FALSE	FALSE	FALSE	FALSE	FALSE	FALSE
ZC443.3	WBGene00013898		protein_coding_gene	-0.473757	6.42268	0.00150263	0.00787724	FALSE	FALSE	FALSE	FALSE	FALSE	FALSE	FALSE	FALSE	FALSE	FALSE	FALSE	FALSE	FALSE	FALSE	WBGene00013898	FALSE	FALSE	FALSE	FALSE	FALSE	FALSE	FALSE	FALSE	FALSE	FALSE
Y95B8A.5	WBGene00001678	gpa-16	protein_coding_gene	0.520499	2.97956	0.00150369	0.00787953	WBGene00001678	WBGene00001678	FALSE	FALSE	FALSE	FALSE	FALSE	FALSE	FALSE	FALSE	FALSE	WBGene00001678	FALSE	FALSE	FALSE	FALSE	FALSE	FALSE	FALSE	FALSE	FALSE	FALSE	FALSE	FALSE	FALSE
Y65B4BL.2	WBGene00022034	deps-1	protein_coding_gene	0.664124	1.98947	0.00150945	0.00790643	WBGene00022034	WBGene00022034	WBGene00022034	WBGene00022034	WBGene00022034	WBGene00022034	WBGene00022034	WBGene00022034	FALSE	FALSE	FALSE	FALSE	FALSE	FALSE	FALSE	FALSE	FALSE	WBGene00022034	FALSE	FALSE	FALSE	FALSE	FALSE	FALSE	FALSE
D1007.4	WBGene00017002		protein_coding_gene	0.687645	2.07173	0.00151582	0.00793648	FALSE	FALSE	WBGene00017002	FALSE	FALSE	FALSE	FALSE	FALSE	FALSE	FALSE	FALSE	FALSE	FALSE	FALSE	FALSE	FALSE	FALSE	FALSE	FALSE	FALSE	FALSE	FALSE	FALSE	FALSE	FALSE
C39F7.5	WBGene00016540		protein_coding_gene	-0.419165	4.21726	0.00151776	0.0079433	FALSE	FALSE	WBGene00016540	FALSE	FALSE	FALSE	FALSE	FALSE	FALSE	FALSE	FALSE	FALSE	FALSE	FALSE	FALSE	FALSE	FALSE	FALSE	FALSE	FALSE	FALSE	FALSE	FALSE	FALSE	FALSE
Y34B4A.2	WBGene00021319		protein_coding_gene	-0.642806	2.5336	0.0015247	0.00797631	FALSE	FALSE	WBGene00021319	FALSE	FALSE	FALSE	FALSE	FALSE	FALSE	FALSE	FALSE	FALSE	FALSE	FALSE	FALSE	FALSE	FALSE	FALSE	FALSE	FALSE	FALSE	FALSE	FALSE	FALSE	FALSE
C54D1.2	WBGene00016912	clec-86	protein_coding_gene	-0.70446	1.76693	0.0015258	0.00797877	FALSE	FALSE	FALSE	FALSE	FALSE	FALSE	FALSE	FALSE	FALSE	WBGene00016912	FALSE	FALSE	FALSE	FALSE	FALSE	FALSE	FALSE	FALSE	FALSE	FALSE	FALSE	FALSE	FALSE	FALSE	FALSE
C18A3.2	WBGene00015940	zipt-3	protein_coding_gene	0.478306	3.33424	0.00152712	0.00798237	FALSE	FALSE	WBGene00015940	FALSE	FALSE	FALSE	FALSE	FALSE	FALSE	FALSE	FALSE	FALSE	FALSE	FALSE	FALSE	FALSE	FALSE	FALSE	FALSE	FALSE	FALSE	FALSE	FALSE	FALSE	FALSE
H06I04.2	WBGene00004787	sft-1	protein_coding_gene	0.608209	2.5649	0.0015372	0.00803168	FALSE	FALSE	WBGene00004787	FALSE	FALSE	FALSE	FALSE	FALSE	FALSE	FALSE	FALSE	FALSE	FALSE	FALSE	FALSE	FALSE	FALSE	FALSE	FALSE	FALSE	FALSE	FALSE	FALSE	FALSE	FALSE
F59F4.3	WBGene00010338		protein_coding_gene	0.496624	3.30534	0.00153961	0.00804096	FALSE	FALSE	FALSE	FALSE	FALSE	FALSE	FALSE	FALSE	FALSE	FALSE	FALSE	FALSE	FALSE	FALSE	FALSE	FALSE	FALSE	FALSE	FALSE	FALSE	FALSE	FALSE	FALSE	FALSE	FALSE
ZK856.8	WBGene00014109	chpf-1	protein_coding_gene	-0.34783	5.87962	0.00155727	0.00812985	FALSE	FALSE	WBGene00014109	FALSE	FALSE	FALSE	FALSE	FALSE	FALSE	FALSE	FALSE	FALSE	FALSE	FALSE	FALSE	FALSE	FALSE	FALSE	FALSE	FALSE	FALSE	FALSE	FALSE	FALSE	FALSE
F11C1.6	WBGene00003623	nhr-25	protein_coding_gene	0.517901	6.04403	0.00155905	0.00813575	FALSE	FALSE	FALSE	FALSE	FALSE	FALSE	FALSE	FALSE	FALSE	FALSE	FALSE	FALSE	WBGene00003623	FALSE	FALSE	FALSE	FALSE	FALSE	FALSE	FALSE	FALSE	FALSE	FALSE	FALSE	FALSE
M176.4	WBGene00010943		protein_coding_gene	-0.470566	4.744	0.00155988	0.00813671	FALSE	FALSE	FALSE	FALSE	FALSE	FALSE	FALSE	FALSE	FALSE	FALSE	FALSE	FALSE	FALSE	FALSE	FALSE	FALSE	FALSE	FALSE	FALSE	FALSE	FALSE	FALSE	FALSE	FALSE	FALSE
Y116A8C.14	WBGene00004402	rom-3	protein_coding_gene	-0.868293	0.851238	0.00157656	0.00822028	FALSE	FALSE	FALSE	FALSE	FALSE	FALSE	FALSE	FALSE	FALSE	FALSE	FALSE	FALSE	FALSE	FALSE	FALSE	FALSE	FALSE	FALSE	FALSE	FALSE	FALSE	FALSE	FALSE	FALSE	FALSE
C07E3.2	WBGene00007413	pro-2	protein_coding_gene	0.392756	6.0787	0.00158316	0.00824906	FALSE	FALSE	WBGene00007413	FALSE	FALSE	FALSE	FALSE	FALSE	FALSE	FALSE	FALSE	FALSE	WBGene00007413	FALSE	FALSE	FALSE	FALSE	FALSE	FALSE	FALSE	FALSE	FALSE	FALSE	FALSE	FALSE
Y47D3A.28	WBGene00012935	mcm-10	protein_coding_gene	0.793379	1.79106	0.00158339	0.00824906	WBGene00012935	FALSE	WBGene00012935	WBGene00012935	FALSE	FALSE	FALSE	FALSE	FALSE	FALSE	FALSE	FALSE	FALSE	FALSE	FALSE	FALSE	FALSE	FALSE	FALSE	FALSE	FALSE	FALSE	FALSE	FALSE	FALSE
F20C5.5	WBGene00008970		protein_coding_gene	-0.534463	3.1283	0.00158716	0.00826529	FALSE	FALSE	FALSE	FALSE	FALSE	FALSE	FALSE	FALSE	FALSE	FALSE	FALSE	FALSE	FALSE	FALSE	FALSE	FALSE	FALSE	FALSE	FALSE	FALSE	FALSE	FALSE	FALSE	FALSE	FALSE
R07B7.6	WBGene00011090		protein_coding_gene	-0.415675	4.53911	0.0015887	0.00826992	FALSE	FALSE	FALSE	FALSE	FALSE	FALSE	FALSE	FALSE	FALSE	FALSE	FALSE	FALSE	FALSE	FALSE	FALSE	FALSE	FALSE	FALSE	FALSE	FALSE	FALSE	FALSE	FALSE	FALSE	FALSE
K08E5.2	WBGene00003519	nac-3	protein_coding_gene	0.445275	7.25324	0.00159054	0.00827363	FALSE	FALSE	FALSE	FALSE	FALSE	FALSE	FALSE	FALSE	FALSE	FALSE	FALSE	FALSE	FALSE	FALSE	FALSE	FALSE	FALSE	FALSE	FALSE	FALSE	FALSE	FALSE	FALSE	FALSE	FALSE
Y48C3A.10	WBGene00012992	mrpl-20	protein_coding_gene	0.426503	3.68542	0.00159081	0.00827363	FALSE	FALSE	WBGene00012992	FALSE	FALSE	FALSE	FALSE	FALSE	FALSE	FALSE	FALSE	FALSE	FALSE	FALSE	WBGene00012992	FALSE	FALSE	FALSE	FALSE	FALSE	FALSE	FALSE	FALSE	FALSE	FALSE
Y49E10.4	WBGene00013030		protein_coding_gene	0.764436	2.32387	0.00159139	0.00827363	FALSE	FALSE	WBGene00013030	FALSE	FALSE	FALSE	FALSE	FALSE	FALSE	FALSE	FALSE	FALSE	FALSE	FALSE	FALSE	FALSE	FALSE	WBGene00013030	FALSE	FALSE	FALSE	FALSE	FALSE	FALSE	FALSE
ZK856.6	WBGene00014107		protein_coding_gene	-0.732308	2.13669	0.00159729	0.00830092	FALSE	FALSE	FALSE	FALSE	FALSE	FALSE	FALSE	FALSE	FALSE	FALSE	FALSE	FALSE	FALSE	FALSE	FALSE	FALSE	FALSE	FALSE	FALSE	WBGene00014107	FALSE	FALSE	FALSE	FALSE	FALSE
W09D10.3	WBGene00012361	mrpl-12	protein_coding_gene	0.400129	5.59575	0.00160014	0.00831105	FALSE	FALSE	WBGene00012361	FALSE	FALSE	FALSE	FALSE	FALSE	FALSE	FALSE	FALSE	FALSE	FALSE	FALSE	WBGene00012361	FALSE	FALSE	FALSE	FALSE	FALSE	FALSE	FALSE	FALSE	FALSE	FALSE
ZK792.5	WBGene00014078		protein_coding_gene	0.357769	6.50375	0.00160056	0.00831105	FALSE	FALSE	WBGene00014078	FALSE	FALSE	FALSE	FALSE	FALSE	FALSE	FALSE	FALSE	FALSE	FALSE	FALSE	FALSE	FALSE	FALSE	FALSE	FALSE	FALSE	FALSE	FALSE	FALSE	FALSE	FALSE
F44E7.5	WBGene00018427		protein_coding_gene	1.10111	0.692443	0.00160541	0.00833276	WBGene00018427	WBGene00018427	WBGene00018427	WBGene00018427	WBGene00018427	FALSE	FALSE	FALSE	FALSE	FALSE	FALSE	FALSE	FALSE	FALSE	FALSE	FALSE	FALSE	FALSE	FALSE	FALSE	FALSE	FALSE	FALSE	FALSE	FALSE
C41D7.2	WBGene00004218	ptr-3	protein_coding_gene	0.932904	2.17333	0.00160694	0.0083373	FALSE	FALSE	FALSE	FALSE	FALSE	FALSE	FALSE	FALSE	FALSE	FALSE	FALSE	FALSE	FALSE	FALSE	FALSE	FALSE	FALSE	FALSE	FALSE	FALSE	FALSE	FALSE	FALSE	FALSE	FALSE
Y43B11AR.5	WBGene00005205	srg-48	protein_coding_gene	-1.11344	0.418306	0.0016143	0.00837202	FALSE	FALSE	FALSE	FALSE	FALSE	FALSE	FALSE	FALSE	FALSE	FALSE	FALSE	FALSE	FALSE	FALSE	FALSE	FALSE	FALSE	FALSE	FALSE	FALSE	FALSE	FALSE	FALSE	FALSE	FALSE
C27D11.1	WBGene00001209	egl-45	protein_coding_gene	0.35792	7.91805	0.00161546	0.00837458	FALSE	FALSE	WBGene00001209	FALSE	FALSE	FALSE	FALSE	FALSE	FALSE	FALSE	FALSE	FALSE	WBGene00001209	FALSE	WBGene00001209	FALSE	WBGene00001209	FALSE	FALSE	FALSE	FALSE	FALSE	FALSE	FALSE	FALSE
W04A8.1	WBGene00012236		protein_coding_gene	0.968348	1.22649	0.00162038	0.00839665	FALSE	FALSE	WBGene00012236	FALSE	FALSE	FALSE	FALSE	FALSE	FALSE	FALSE	FALSE	FALSE	FALSE	FALSE	FALSE	FALSE	FALSE	FALSE	FALSE	FALSE	FALSE	FALSE	FALSE	FALSE	FALSE
T02B11.4	WBGene00020156		protein_coding_gene	0.580047	5.12566	0.0016285	0.00843525	FALSE	FALSE	FALSE	FALSE	FALSE	FALSE	FALSE	FALSE	FALSE	FALSE	FALSE	FALSE	FALSE	FALSE	FALSE	FALSE	FALSE	FALSE	FALSE	FALSE	FALSE	FALSE	FALSE	FALSE	FALSE
F18C12.1	WBGene00000485	che-3	protein_coding_gene	-0.360879	4.54516	0.00163876	0.00848405	FALSE	FALSE	FALSE	FALSE	FALSE	FALSE	FALSE	FALSE	FALSE	FALSE	FALSE	FALSE	FALSE	FALSE	FALSE	FALSE	FALSE	FALSE	FALSE	FALSE	FALSE	FALSE	FALSE	FALSE	FALSE
W01C8.3	WBGene00020919	set-19	protein_coding_gene	0.449145	4.15709	0.00163927	0.00848405	FALSE	FALSE	FALSE	FALSE	FALSE	FALSE	FALSE	FALSE	FALSE	FALSE	FALSE	FALSE	FALSE	FALSE	FALSE	FALSE	FALSE	FALSE	FALSE	FALSE	FALSE	FALSE	FALSE	FALSE	FALSE
F46E10.1	WBGene00018488	acs-1	protein_coding_gene	0.518877	5.53033	0.00164042	0.00848651	FALSE	WBGene00018488	FALSE	FALSE	FALSE	FALSE	FALSE	FALSE	FALSE	FALSE	FALSE	FALSE	FALSE	FALSE	FALSE	FALSE	FALSE	FALSE	FALSE	FALSE	FALSE	FALSE	FALSE	FALSE	FALSE
C26E1.2	WBGene00007748		protein_coding_gene	0.416618	4.60264	0.00165175	0.00854164	FALSE	FALSE	FALSE	FALSE	FALSE	FALSE	FALSE	FALSE	FALSE	FALSE	FALSE	FALSE	FALSE	FALSE	FALSE	FALSE	FALSE	FALSE	WBGene00007748	FALSE	FALSE	FALSE	FALSE	FALSE	FALSE
C32D5.8	WBGene00016316		protein_coding_gene	-0.417019	5.88205	0.00165401	0.00854981	FALSE	FALSE	WBGene00016316	FALSE	FALSE	FALSE	FALSE	FALSE	FALSE	FALSE	FALSE	FALSE	FALSE	FALSE	FALSE	FALSE	FALSE	FALSE	FALSE	FALSE	FALSE	FALSE	FALSE	FALSE	FALSE
E02H1.7	WBGene00003618	nhr-19	protein_coding_gene	-0.4816	6.66579	0.0016562	0.0085554	FALSE	FALSE	FALSE	FALSE	FALSE	FALSE	FALSE	FALSE	FALSE	FALSE	FALSE	FALSE	FALSE	FALSE	FALSE	FALSE	FALSE	FALSE	FALSE	FALSE	FALSE	FALSE	FALSE	FALSE	FALSE
F41E6.13	WBGene00018294	atg-18	protein_coding_gene	-0.374212	7.96215	0.00165645	0.0085554	FALSE	FALSE	WBGene00018294	FALSE	FALSE	FALSE	FALSE	FALSE	FALSE	FALSE	FALSE	FALSE	WBGene00018294	WBGene00018294	FALSE	FALSE	FALSE	FALSE	FALSE	FALSE	FALSE	FALSE	FALSE	FALSE	FALSE
T27B1.1	WBGene00003883	osm-1	protein_coding_gene	0.402436	4.25385	0.00166304	0.00858592	FALSE	FALSE	FALSE	FALSE	FALSE	FALSE	FALSE	FALSE	FALSE	FALSE	FALSE	FALSE	FALSE	FALSE	FALSE	FALSE	FALSE	FALSE	FALSE	FALSE	FALSE	FALSE	FALSE	FALSE	FALSE
C23H3.2	WBGene00016018		protein_coding_gene	-0.359667	5.47374	0.00166813	0.00860862	FALSE	FALSE	FALSE	FALSE	FALSE	FALSE	FALSE	FALSE	FALSE	FALSE	FALSE	FALSE	FALSE	FALSE	FALSE	FALSE	FALSE	FALSE	FALSE	FALSE	FALSE	FALSE	FALSE	FALSE	FALSE
K06A5.6	WBGene00019433	acdh-3	protein_coding_gene	0.351396	5.8928	0.00168874	0.00871143	WBGene00019433	WBGene00019433	WBGene00019433	WBGene00019433	WBGene00019433	FALSE	FALSE	FALSE	FALSE	FALSE	FALSE	FALSE	FALSE	FALSE	FALSE	FALSE	FALSE	FALSE	FALSE	FALSE	FALSE	FALSE	FALSE	FALSE	FALSE
T20D3.6	WBGene00011859		protein_coding_gene	-0.361214	4.68813	0.00169091	0.00871907	FALSE	FALSE	WBGene00011859	FALSE	FALSE	FALSE	FALSE	FALSE	FALSE	FALSE	FALSE	FALSE	FALSE	FALSE	FALSE	FALSE	FALSE	FALSE	FALSE	FALSE	FALSE	FALSE	FALSE	FALSE	FALSE
F43E2.3	WBGene00018392	insc-1	protein_coding_gene	0.502861	4.95208	0.00169183	0.00872024	FALSE	FALSE	FALSE	FALSE	FALSE	FALSE	FALSE	FALSE	FALSE	FALSE	FALSE	FALSE	FALSE	FALSE	FALSE	FALSE	FALSE	FALSE	FALSE	FALSE	FALSE	FALSE	FALSE	FALSE	FALSE
Y9C9A.1	WBGene00021176		protein_coding_gene	0.958014	1.52242	0.00169575	0.00873687	FALSE	FALSE	FALSE	FALSE	FALSE	FALSE	FALSE	FALSE	FALSE	FALSE	FALSE	FALSE	FALSE	FALSE	FALSE	FALSE	FALSE	FALSE	FALSE	FALSE	FALSE	FALSE	FALSE	FALSE	FALSE
B0250.5	WBGene00007122		protein_coding_gene	0.573964	6.00838	0.00170075	0.00875905	FALSE	FALSE	WBGene00007122	FALSE	FALSE	FALSE	FALSE	FALSE	FALSE	FALSE	FALSE	FALSE	FALSE	FALSE	FALSE	FALSE	FALSE	FALSE	FALSE	FALSE	FALSE	FALSE	FALSE	FALSE	FALSE
T28D9.4	WBGene00020896		protein_coding_gene	0.82899	1.21895	0.00170771	0.00879127	WBGene00020896	FALSE	WBGene00020896	WBGene00020896	FALSE	FALSE	FALSE	FALSE	FALSE	FALSE	FALSE	FALSE	FALSE	FALSE	FALSE	FALSE	FALSE	WBGene00020896	FALSE	FALSE	FALSE	FALSE	FALSE	FALSE	FALSE
Y59E1A.1	WBGene00021987	fbxa-40	protein_coding_gene	-0.866399	1.6908	0.00171223	0.00881094	FALSE	FALSE	FALSE	FALSE	FALSE	FALSE	FALSE	FALSE	FALSE	FALSE	FALSE	FALSE	FALSE	FALSE	FALSE	FALSE	FALSE	FALSE	FALSE	FALSE	FALSE	FALSE	FALSE	FALSE	FALSE
C34D4.12	WBGene00000888	cyn-12	protein_coding_gene	0.468764	3.85395	0.00172296	0.00886257	FALSE	FALSE	WBGene00000888	FALSE	FALSE	FALSE	FALSE	FALSE	FALSE	FALSE	FALSE	FALSE	FALSE	FALSE	FALSE	FALSE	FALSE	FALSE	FALSE	FALSE	FALSE	FALSE	FALSE	FALSE	FALSE
F20B4.6	WBGene00017625	cgt-2	protein_coding_gene	-0.701067	2.6356	0.00172866	0.00888824	FALSE	FALSE	FALSE	FALSE	FALSE	FALSE	FALSE	FALSE	FALSE	FALSE	FALSE	FALSE	FALSE	FALSE	FALSE	FALSE	FALSE	FALSE	WBGene00017625	FALSE	FALSE	FALSE	FALSE	FALSE	FALSE
C09H10.10	WBGene00007504	nbs-1	protein_coding_gene	0.605068	2.75697	0.00173247	0.00890421	WBGene00007504	WBGene00007504	WBGene00007504	WBGene00007504	WBGene00007504	FALSE	FALSE	FALSE	FALSE	FALSE	FALSE	FALSE	FALSE	FALSE	FALSE	FALSE	FALSE	FALSE	FALSE	FALSE	FALSE	FALSE	FALSE	FALSE	FALSE
C38D4.3	WBGene00003210	mel-28	protein_coding_gene	-0.379857	6.01015	0.00173845	0.00893127	FALSE	FALSE	WBGene00003210	FALSE	FALSE	FALSE	FALSE	FALSE	FALSE	FALSE	FALSE	WBGene00003210	WBGene00003210	FALSE	FALSE	FALSE	FALSE	FALSE	FALSE	FALSE	FALSE	FALSE	FALSE	FALSE	FALSE
D2005.2	WBGene00003746	nlp-8	protein_coding_gene	-0.354866	6.34868	0.00174267	0.00894568	FALSE	FALSE	FALSE	FALSE	FALSE	FALSE	FALSE	FALSE	FALSE	FALSE	FALSE	FALSE	FALSE	FALSE	FALSE	FALSE	FALSE	FALSE	FALSE	FALSE	FALSE	FALSE	FALSE	FALSE	FALSE
ZK632.9	WBGene00014016		protein_coding_gene	-0.365106	8.73726	0.00174198	0.00894568	WBGene00014016	FALSE	WBGene00014016	WBGene00014016	FALSE	FALSE	FALSE	FALSE	FALSE	FALSE	FALSE	FALSE	FALSE	FALSE	FALSE	FALSE	FALSE	FALSE	FALSE	FALSE	FALSE	FALSE	FALSE	FALSE	FALSE
F45E4.11	WBGene00018473	cima-1	protein_coding_gene	0.623629	3.91083	0.00174586	0.0089584	FALSE	FALSE	FALSE	FALSE	FALSE	FALSE	FALSE	FALSE	FALSE	FALSE	FALSE	FALSE	FALSE	FALSE	FALSE	FALSE	FALSE	FALSE	FALSE	FALSE	FALSE	FALSE	FALSE	FALSE	FALSE
C17C3.4	WBGene00002094	ins-11	protein_coding_gene	-1.21579	0.883617	0.00175161	0.00898421	FALSE	FALSE	FALSE	FALSE	FALSE	FALSE	FALSE	FALSE	FALSE	WBGene00002094	FALSE	FALSE	FALSE	FALSE	FALSE	FALSE	FALSE	FALSE	FALSE	FALSE	FALSE	FALSE	FALSE	FALSE	FALSE
C05E4.14	WBGene00005228	srh-2	protein_coding_gene	-1.14606	3.85146	0.00175911	0.009019	FALSE	FALSE	FALSE	FALSE	FALSE	FALSE	FALSE	FALSE	FALSE	FALSE	FALSE	FALSE	FALSE	FALSE	FALSE	FALSE	FALSE	FALSE	FALSE	FALSE	FALSE	FALSE	FALSE	FALSE	FALSE
F59A2.1	WBGene00003795	npp-9	protein_coding_gene	0.550914	6.92722	0.00176309	0.00903575	WBGene00003795	FALSE	WBGene00003795	WBGene00003795	FALSE	FALSE	FALSE	FALSE	FALSE	FALSE	FALSE	FALSE	FALSE	FALSE	FALSE	FALSE	FALSE	FALSE	FALSE	FALSE	FALSE	FALSE	FALSE	FALSE	FALSE
R08B4.3	WBGene00011139		protein_coding_gene	0.954908	0.581714	0.00177228	0.00907916	FALSE	FALSE	FALSE	FALSE	FALSE	FALSE	FALSE	FALSE	FALSE	FALSE	FALSE	FALSE	FALSE	FALSE	FALSE	FALSE	FALSE	FALSE	FALSE	FALSE	FALSE	FALSE	FALSE	FALSE	FALSE
C50F7.1	WBGene00016842	npr-35	protein_coding_gene	-0.66842	2.42115	0.00179021	0.00916726	FALSE	FALSE	FALSE	FALSE	FALSE	FALSE	FALSE	FALSE	FALSE	FALSE	FALSE	FALSE	FALSE	FALSE	FALSE	FALSE	FALSE	FALSE	FALSE	FALSE	FALSE	FALSE	FALSE	FALSE	FALSE
F59A1.7	WBGene00010293	fbxa-108	protein_coding_gene	-0.570058	2.40318	0.001804	0.00923415	WBGene00010293	WBGene00010293	FALSE	FALSE	FALSE	WBGene00010293	FALSE	FALSE	FALSE	FALSE	FALSE	FALSE	FALSE	FALSE	FALSE	FALSE	FALSE	WBGene00010293	FALSE	FALSE	FALSE	FALSE	FALSE	FALSE	FALSE
Y37D8A.16	WBGene00012554		protein_coding_gene	-0.382717	5.75569	0.00180639	0.00924262	FALSE	FALSE	FALSE	FALSE	FALSE	FALSE	FALSE	FALSE	FALSE	FALSE	FALSE	FALSE	FALSE	FALSE	FALSE	FALSE	FALSE	FALSE	FALSE	FALSE	FALSE	FALSE	FALSE	FALSE	FALSE
ZK899.1	WBGene00014140		protein_coding_gene	-0.507069	3.66313	0.00181183	0.00926668	FALSE	FALSE	FALSE	FALSE	FALSE	FALSE	FALSE	FALSE	FALSE	FALSE	FALSE	FALSE	FALSE	FALSE	FALSE	FALSE	FALSE	FALSE	FALSE	FALSE	FALSE	FALSE	FALSE	FALSE	FALSE
W09H1.6	WBGene00002264	lec-1	protein_coding_gene	-0.335988	10.3127	0.00181648	0.0092867	FALSE	FALSE	WBGene00002264	FALSE	FALSE	FALSE	FALSE	FALSE	FALSE	FALSE	FALSE	FALSE	FALSE	FALSE	FALSE	FALSE	FALSE	FALSE	FALSE	FALSE	FALSE	FALSE	FALSE	FALSE	FALSE
C01G6.1	WBGene00000170	aqp-2	protein_coding_gene	-0.360347	9.54493	0.00182129	0.00930444	FALSE	FALSE	FALSE	FALSE	FALSE	FALSE	FALSE	FALSE	FALSE	FALSE	FALSE	FALSE	FALSE	FALSE	FALSE	FALSE	FALSE	FALSE	FALSE	FALSE	FALSE	FALSE	FALSE	FALSE	FALSE
F59A3.3	WBGene00019076	mrpl-24	protein_coding_gene	0.450131	3.87577	0.00182143	0.00930444	FALSE	FALSE	WBGene00019076	FALSE	FALSE	FALSE	FALSE	FALSE	FALSE	FALSE	FALSE	FALSE	FALSE	FALSE	WBGene00019076	FALSE	FALSE	FALSE	FALSE	FALSE	FALSE	FALSE	FALSE	FALSE	FALSE
K04G2.12	WBGene00077768		protein_coding_gene	-1.02124	0.673241	0.00182568	0.00932238	FALSE	FALSE	FALSE	FALSE	FALSE	FALSE	FALSE	FALSE	FALSE	FALSE	FALSE	FALSE	FALSE	FALSE	FALSE	FALSE	FALSE	FALSE	FALSE	FALSE	FALSE	FALSE	FALSE	FALSE	FALSE
C04H5.1	WBGene00007312		protein_coding_gene	0.360107	4.63447	0.00183203	0.00934343	FALSE	FALSE	FALSE	FALSE	FALSE	FALSE	FALSE	FALSE	FALSE	FALSE	FALSE	FALSE	FALSE	FALSE	FALSE	FALSE	FALSE	FALSE	FALSE	FALSE	FALSE	FALSE	FALSE	FALSE	FALSE
F07A11.2	WBGene00008546	gfat-1	protein_coding_gene	0.471268	4.90723	0.00183161	0.00934343	FALSE	FALSE	WBGene00008546	FALSE	FALSE	FALSE	FALSE	FALSE	FALSE	WBGene00008546	FALSE	FALSE	FALSE	FALSE	FALSE	FALSE	FALSE	FALSE	FALSE	FALSE	FALSE	FALSE	FALSE	FALSE	FALSE
M02D8.6	WBGene00019732		protein_coding_gene	-0.598106	3.00037	0.00183177	0.00934343	FALSE	FALSE	FALSE	FALSE	FALSE	FALSE	FALSE	FALSE	FALSE	FALSE	FALSE	FALSE	FALSE	FALSE	FALSE	FALSE	FALSE	FALSE	FALSE	WBGene00019732	FALSE	FALSE	FALSE	FALSE	FALSE
F58B3.5	WBGene00003415	mars-1	protein_coding_gene	0.337315	6.64124	0.00183675	0.00936371	FALSE	FALSE	WBGene00003415	FALSE	FALSE	FALSE	FALSE	FALSE	FALSE	FALSE	FALSE	FALSE	FALSE	FALSE	WBGene00003415	FALSE	FALSE	FALSE	FALSE	FALSE	FALSE	FALSE	FALSE	FALSE	FALSE
F58G1.4	WBGene00010266	dct-18	protein_coding_gene	0.507859	7.79236	0.00183786	0.00936558	FALSE	FALSE	FALSE	FALSE	FALSE	FALSE	FALSE	FALSE	FALSE	FALSE	FALSE	FALSE	FALSE	FALSE	FALSE	FALSE	FALSE	FALSE	FALSE	FALSE	FALSE	FALSE	FALSE	FALSE	FALSE
F26A3.1	WBGene00009140		protein_coding_gene	-0.367443	5.37838	0.00184435	0.00939487	FALSE	FALSE	WBGene00009140	FALSE	FALSE	FALSE	FALSE	FALSE	FALSE	FALSE	FALSE	FALSE	FALSE	FALSE	FALSE	FALSE	FALSE	FALSE	FALSE	FALSE	FALSE	FALSE	FALSE	FALSE	FALSE
F41B5.10	WBGene00018266	nhr-183	protein_coding_gene	-0.456185	3.71548	0.00184618	0.00940036	FALSE	FALSE	FALSE	FALSE	FALSE	FALSE	FALSE	FALSE	FALSE	FALSE	FALSE	FALSE	FALSE	FALSE	FALSE	FALSE	FALSE	FALSE	FALSE	FALSE	FALSE	FALSE	FALSE	FALSE	FALSE
C48D1.2	WBGene00000417	ced-3	protein_coding_gene	0.565884	2.64707	0.00186155	0.00947481	FALSE	FALSE	WBGene00000417	FALSE	FALSE	FALSE	FALSE	FALSE	FALSE	WBGene00000417	FALSE	FALSE	WBGene00000417	FALSE	FALSE	FALSE	FALSE	FALSE	FALSE	FALSE	FALSE	FALSE	FALSE	FALSE	FALSE
C14C10.5	WBGene00007588		protein_coding_gene	-0.371877	7.26973	0.00186262	0.00947641	FALSE	FALSE	WBGene00007588	FALSE	FALSE	FALSE	FALSE	FALSE	FALSE	FALSE	FALSE	FALSE	FALSE	FALSE	FALSE	FALSE	FALSE	FALSE	FALSE	FALSE	FALSE	FALSE	FALSE	FALSE	FALSE
ZK669.4	WBGene00014054	dbt-1	protein_coding_gene	0.377833	6.68781	0.00186366	0.00947787	FALSE	FALSE	WBGene00014054	FALSE	FALSE	FALSE	FALSE	FALSE	FALSE	FALSE	FALSE	FALSE	WBGene00014054	FALSE	FALSE	FALSE	FALSE	FALSE	FALSE	FALSE	FALSE	FALSE	FALSE	FALSE	FALSE
F55G11.4	WBGene00010124		protein_coding_gene	0.841957	1.82981	0.00186851	0.00949868	FALSE	FALSE	FALSE	FALSE	FALSE	FALSE	FALSE	FALSE	FALSE	WBGene00010124	FALSE	FALSE	FALSE	FALSE	FALSE	FALSE	FALSE	FALSE	WBGene00010124	FALSE	FALSE	FALSE	FALSE	FALSE	FALSE
C08B11.8	WBGene00007435	algn-6	protein_coding_gene	0.561511	2.70596	0.00187354	0.00952043	FALSE	FALSE	WBGene00007435	FALSE	FALSE	FALSE	FALSE	FALSE	FALSE	FALSE	FALSE	FALSE	FALSE	FALSE	FALSE	FALSE	FALSE	FALSE	FALSE	FALSE	FALSE	FALSE	FALSE	FALSE	FALSE
F37C4.5	WBGene00018145		protein_coding_gene	-0.373519	8.84038	0.0018883	0.00959156	FALSE	FALSE	FALSE	FALSE	FALSE	FALSE	FALSE	FALSE	FALSE	FALSE	FALSE	FALSE	FALSE	FALSE	FALSE	FALSE	FALSE	FALSE	FALSE	FALSE	FALSE	FALSE	FALSE	FALSE	FALSE
F42G2.2	WBGene00018351		protein_coding_gene	-0.360185	5.2234	0.00189333	0.00961323	FALSE	FALSE	FALSE	FALSE	FALSE	FALSE	FALSE	FALSE	FALSE	FALSE	FALSE	FALSE	FALSE	FALSE	FALSE	FALSE	FALSE	FALSE	WBGene00018351	FALSE	FALSE	FALSE	FALSE	FALSE	FALSE
T05G5.6	WBGene00001155	ech-6	protein_coding_gene	0.560502	8.94673	0.00190077	0.00964712	FALSE	FALSE	WBGene00001155	FALSE	FALSE	FALSE	FALSE	FALSE	FALSE	FALSE	FALSE	FALSE	FALSE	FALSE	FALSE	FALSE	FALSE	FALSE	FALSE	FALSE	FALSE	FALSE	FALSE	FALSE	FALSE
F56D12.1	WBGene00000112	alh-6	protein_coding_gene	-0.334931	8.00505	0.00190575	0.00966771	FALSE	FALSE	WBGene00000112	FALSE	FALSE	FALSE	FALSE	FALSE	FALSE	FALSE	FALSE	FALSE	FALSE	FALSE	FALSE	FALSE	FALSE	FALSE	FALSE	FALSE	FALSE	FALSE	FALSE	FALSE	FALSE
C10G6.1	WBGene00015680	egal-1	protein_coding_gene	-0.342825	5.66532	0.00190636	0.00966771	FALSE	FALSE	FALSE	FALSE	FALSE	FALSE	FALSE	FALSE	FALSE	FALSE	FALSE	FALSE	FALSE	FALSE	FALSE	FALSE	FALSE	FALSE	FALSE	FALSE	FALSE	FALSE	FALSE	FALSE	FALSE
Y66D12A.9	WBGene00013435		protein_coding_gene	0.527059	5.02118	0.00191564	0.00971084	FALSE	FALSE	WBGene00013435	FALSE	FALSE	FALSE	FALSE	FALSE	FALSE	FALSE	FALSE	WBGene00013435	FALSE	FALSE	FALSE	FALSE	FALSE	FALSE	FALSE	FALSE	FALSE	FALSE	FALSE	FALSE	FALSE
F57B1.3	WBGene00000732	col-159	protein_coding_gene	-0.334239	9.36605	0.00193694	0.00981487	FALSE	FALSE	FALSE	FALSE	FALSE	FALSE	FALSE	FALSE	FALSE	FALSE	FALSE	FALSE	FALSE	FALSE	FALSE	FALSE	FALSE	FALSE	FALSE	FALSE	FALSE	WBGene00000732	FALSE	FALSE	FALSE
Y4C6B.5	WBGene00021159		protein_coding_gene	-0.701378	2.0178	0.00195542	0.00990453	FALSE	FALSE	WBGene00021159	FALSE	FALSE	FALSE	FALSE	FALSE	FALSE	FALSE	FALSE	FALSE	FALSE	FALSE	FALSE	FALSE	FALSE	FALSE	FALSE	FALSE	FALSE	FALSE	FALSE	FALSE	FALSE
R151.2	WBGene00020107		protein_coding_gene	0.372327	6.9265	0.00195718	0.00990947	WBGene00020107	WBGene00020107	WBGene00020107	WBGene00020107	WBGene00020107	FALSE	FALSE	FALSE	FALSE	FALSE	FALSE	FALSE	FALSE	FALSE	FALSE	FALSE	FALSE	FALSE	FALSE	FALSE	FALSE	FALSE	FALSE	FALSE	FALSE
Y49A3A.1	WBGene00013024	cept-2	protein_coding_gene	-0.380991	4.72635	0.00196601	0.00995016	FALSE	FALSE	FALSE	FALSE	FALSE	FALSE	FALSE	FALSE	FALSE	FALSE	FALSE	FALSE	FALSE	FALSE	FALSE	FALSE	FALSE	FALSE	FALSE	FALSE	FALSE	FALSE	FALSE	FALSE	FALSE
T27F6.2	WBGene00012103	clec-12	protein_coding_gene	0.477512	4.14649	0.00197101	0.00997148	FALSE	FALSE	FALSE	FALSE	FALSE	FALSE	FALSE	FALSE	FALSE	FALSE	FALSE	FALSE	FALSE	FALSE	FALSE	FALSE	FALSE	FALSE	FALSE	FALSE	FALSE	FALSE	FALSE	FALSE	FALSE
K08F8.15	WBGene00303068		protein_coding_gene	-0.907916	0.716542	0.00197388	0.00998195	FALSE	FALSE	FALSE	FALSE	FALSE	FALSE	FALSE	FALSE	FALSE	FALSE	FALSE	FALSE	FALSE	FALSE	FALSE	FALSE	FALSE	FALSE	FALSE	FALSE	FALSE	FALSE	FALSE	FALSE	FALSE
C34B2.7	WBGene00016392	sdha-2	protein_coding_gene	0.444698	3.53129	0.00197742	0.00999583	WBGene00016392	WBGene00016392	WBGene00016392	WBGene00016392	WBGene00016392	WBGene00016392	WBGene00016392	FALSE	FALSE	FALSE	FALSE	FALSE	FALSE	FALSE	FALSE	FALSE	FALSE	WBGene00016392	FALSE	FALSE	FALSE	FALSE	FALSE	FALSE	FALSE
T07A9.8	WBGene00020296	rrp-8	protein_coding_gene	0.370714	5.14936	0.00197947	0.0100022	FALSE	FALSE	WBGene00020296	FALSE	FALSE	FALSE	FALSE	FALSE	FALSE	WBGene00020296	FALSE	FALSE	FALSE	FALSE	FALSE	FALSE	FALSE	FALSE	FALSE	FALSE	FALSE	FALSE	FALSE	FALSE	FALSE
Y71F9AL.9	WBGene00022114		protein_coding_gene	0.383869	7.75729	0.00198126	0.0100072	FALSE	FALSE	WBGene00022114	FALSE	FALSE	FALSE	FALSE	FALSE	FALSE	FALSE	FALSE	FALSE	FALSE	FALSE	FALSE	FALSE	FALSE	FALSE	FALSE	FALSE	FALSE	FALSE	FALSE	FALSE	FALSE
T12D8.4	WBGene00011732	arrd-17	protein_coding_gene	-0.425515	6.47619	0.00198676	0.010031	FALSE	FALSE	FALSE	FALSE	FALSE	FALSE	FALSE	FALSE	FALSE	FALSE	FALSE	FALSE	FALSE	FALSE	FALSE	FALSE	FALSE	FALSE	FALSE	FALSE	FALSE	FALSE	FALSE	FALSE	FALSE
C18E9.11	WBGene00003870	ooc-5	protein_coding_gene	0.345939	4.92124	0.00199926	0.01009	FALSE	FALSE	WBGene00003870	FALSE	FALSE	FALSE	FALSE	FALSE	FALSE	WBGene00003870	FALSE	FALSE	FALSE	FALSE	FALSE	FALSE	FALSE	FALSE	FALSE	FALSE	FALSE	FALSE	FALSE	FALSE	FALSE
D2030.12	WBGene00008421		protein_coding_gene	-0.79085	1.69582	0.00200312	0.0101016	FALSE	FALSE	FALSE	FALSE	FALSE	FALSE	FALSE	FALSE	FALSE	FALSE	FALSE	FALSE	FALSE	FALSE	FALSE	FALSE	FALSE	FALSE	FALSE	FALSE	FALSE	FALSE	FALSE	FALSE	FALSE
R05H10.5	WBGene00011045	gpx-2	protein_coding_gene	-0.371848	6.48267	0.00200395	0.0101016	FALSE	FALSE	WBGene00011045	FALSE	FALSE	FALSE	FALSE	FALSE	FALSE	WBGene00011045	FALSE	FALSE	FALSE	FALSE	FALSE	FALSE	FALSE	FALSE	FALSE	FALSE	FALSE	FALSE	FALSE	FALSE	FALSE
T23C6.3	WBGene00020725	cnp-3	protein_coding_gene	0.428242	4.99387	0.00200369	0.0101016	FALSE	WBGene00020725	FALSE	FALSE	FALSE	FALSE	FALSE	FALSE	FALSE	FALSE	FALSE	FALSE	FALSE	FALSE	FALSE	FALSE	FALSE	FALSE	FALSE	FALSE	FALSE	FALSE	FALSE	FALSE	FALSE
K10C8.1	WBGene00010734	parn-1	protein_coding_gene	-0.712663	1.84726	0.0020083	0.0101194	WBGene00010734	FALSE	FALSE	FALSE	FALSE	FALSE	FALSE	WBGene00010734	FALSE	FALSE	WBGene00010734	FALSE	FALSE	FALSE	FALSE	FALSE	FALSE	WBGene00010734	FALSE	FALSE	FALSE	FALSE	FALSE	FALSE	FALSE
C05D11.13	WBGene00015488		protein_coding_gene	-0.398551	4.82607	0.00201124	0.0101302	FALSE	FALSE	FALSE	FALSE	FALSE	FALSE	FALSE	FALSE	FALSE	FALSE	FALSE	FALSE	FALSE	FALSE	FALSE	FALSE	FALSE	FALSE	FALSE	FALSE	FALSE	FALSE	FALSE	FALSE	FALSE
C05C10.7	WBGene00007334		protein_coding_gene	0.835175	1.42045	0.00201995	0.0101679	WBGene00007334	WBGene00007334	WBGene00007334	WBGene00007334	WBGene00007334	FALSE	FALSE	FALSE	FALSE	FALSE	FALSE	FALSE	FALSE	FALSE	FALSE	FALSE	FALSE	FALSE	FALSE	FALSE	FALSE	FALSE	FALSE	FALSE	FALSE
Y38E10A.14	WBGene00012592		protein_coding_gene	1.25944	4.77306	0.00202033	0.0101679	FALSE	FALSE	FALSE	FALSE	FALSE	FALSE	FALSE	FALSE	FALSE	FALSE	FALSE	FALSE	FALSE	FALSE	FALSE	FALSE	FALSE	FALSE	FALSE	FALSE	FALSE	FALSE	FALSE	FALSE	FALSE
F26D11.12	WBGene00045392		protein_coding_gene	-0.704055	1.58684	0.00202424	0.0101835	FALSE	FALSE	FALSE	FALSE	FALSE	FALSE	FALSE	FALSE	FALSE	FALSE	FALSE	FALSE	FALSE	FALSE	FALSE	FALSE	FALSE	FALSE	FALSE	FALSE	FALSE	FALSE	FALSE	FALSE	FALSE
B0336.2	WBGene00000182	arf-1.2	protein_coding_gene	0.366583	8.25696	0.00204705	0.01029	FALSE	FALSE	WBGene00000182	FALSE	FALSE	FALSE	FALSE	FALSE	FALSE	FALSE	FALSE	FALSE	WBGene00000182	WBGene00000182	FALSE	FALSE	FALSE	FALSE	FALSE	FALSE	FALSE	FALSE	FALSE	FALSE	FALSE
D1005.1	WBGene00016995	acly-1	protein_coding_gene	-0.364292	6.1569	0.00204626	0.01029	FALSE	FALSE	FALSE	FALSE	FALSE	FALSE	FALSE	FALSE	FALSE	FALSE	FALSE	FALSE	FALSE	FALSE	FALSE	FALSE	FALSE	FALSE	FALSE	FALSE	FALSE	FALSE	FALSE	FALSE	FALSE
R06C1.4	WBGene00011059		protein_coding_gene	0.517551	6.82563	0.0020504	0.0103007	FALSE	FALSE	WBGene00011059	FALSE	FALSE	FALSE	FALSE	FALSE	FALSE	FALSE	FALSE	FALSE	FALSE	FALSE	FALSE	FALSE	FALSE	FALSE	FALSE	FALSE	FALSE	FALSE	FALSE	FALSE	FALSE
Y71H2AM.8	WBGene00022173	set-27	protein_coding_gene	0.487365	4.57414	0.00205081	0.0103007	FALSE	FALSE	FALSE	FALSE	FALSE	FALSE	FALSE	FALSE	FALSE	FALSE	FALSE	FALSE	FALSE	FALSE	FALSE	FALSE	FALSE	FALSE	FALSE	FALSE	FALSE	FALSE	FALSE	FALSE	FALSE
Y54G2A.29	WBGene00021893	ndnf-1	protein_coding_gene	0.389765	5.36037	0.00205303	0.0103077	FALSE	FALSE	FALSE	FALSE	FALSE	FALSE	FALSE	FALSE	FALSE	FALSE	FALSE	FALSE	FALSE	FALSE	FALSE	FALSE	FALSE	FALSE	FALSE	FALSE	FALSE	FALSE	FALSE	WBGene00021893	FALSE
F56C11.5	WBGene00018957		protein_coding_gene	-0.575174	2.31653	0.00205861	0.0103316	FALSE	FALSE	WBGene00018957	FALSE	FALSE	FALSE	FALSE	FALSE	FALSE	FALSE	FALSE	FALSE	FALSE	FALSE	FALSE	FALSE	FALSE	FALSE	FALSE	FALSE	FALSE	FALSE	FALSE	FALSE	FALSE
F45G2.3	WBGene00009731	exo-1	protein_coding_gene	0.567304	2.46415	0.0020656	0.0103625	WBGene00009731	FALSE	WBGene00009731	WBGene00009731	FALSE	FALSE	FALSE	FALSE	FALSE	WBGene00009731	FALSE	FALSE	FALSE	FALSE	FALSE	WBGene00009731	FALSE	FALSE	FALSE	FALSE	FALSE	FALSE	FALSE	FALSE	FALSE
T22C8.5	WBGene00011926	sptf-2	protein_coding_gene	0.950576	1.31265	0.00206836	0.0103723	FALSE	FALSE	FALSE	FALSE	FALSE	FALSE	FALSE	FALSE	FALSE	FALSE	FALSE	FALSE	FALSE	FALSE	FALSE	FALSE	FALSE	FALSE	FALSE	FALSE	FALSE	FALSE	FALSE	FALSE	FALSE
C03A7.11	WBGene00015369	ugt-51	protein_coding_gene	-0.651528	3.07596	0.00207742	0.0104136	FALSE	FALSE	FALSE	FALSE	FALSE	FALSE	FALSE	FALSE	FALSE	FALSE	FALSE	FALSE	FALSE	FALSE	FALSE	FALSE	FALSE	FALSE	WBGene00015369	FALSE	FALSE	FALSE	FALSE	FALSE	FALSE
Y51H7C.11	WBGene00021789	nol-6	protein_coding_gene	0.434853	4.14018	0.00209512	0.0104981	FALSE	FALSE	WBGene00021789	FALSE	FALSE	FALSE	FALSE	FALSE	FALSE	WBGene00021789	FALSE	FALSE	FALSE	FALSE	FALSE	FALSE	FALSE	FALSE	FALSE	FALSE	FALSE	FALSE	FALSE	FALSE	FALSE
C36H8.3	WBGene00001452	flp-9	protein_coding_gene	-0.401572	6.60375	0.00209719	0.0105002	FALSE	FALSE	FALSE	FALSE	FALSE	FALSE	FALSE	FALSE	FALSE	FALSE	FALSE	FALSE	FALSE	FALSE	FALSE	FALSE	FALSE	FALSE	FALSE	FALSE	FALSE	FALSE	FALSE	FALSE	FALSE
ZK75.1	WBGene00002087	ins-4	protein_coding_gene	-1.01693	0.752931	0.00209721	0.0105002	FALSE	FALSE	FALSE	FALSE	FALSE	FALSE	FALSE	FALSE	FALSE	FALSE	FALSE	FALSE	FALSE	FALSE	FALSE	FALSE	FALSE	FALSE	FALSE	WBGene00002087	FALSE	FALSE	FALSE	FALSE	FALSE
F54D1.6	WBGene00010047		protein_coding_gene	-0.374442	7.86181	0.00210266	0.0105234	FALSE	FALSE	FALSE	FALSE	FALSE	FALSE	FALSE	FALSE	FALSE	WBGene00010047	FALSE	FALSE	FALSE	FALSE	FALSE	WBGene00010047	FALSE	FALSE	FALSE	FALSE	FALSE	FALSE	FALSE	FALSE	FALSE
Y111B2A.18	WBGene00004700	rsp-3	protein_coding_gene	0.364772	8.31948	0.00212253	0.0106186	FALSE	FALSE	WBGene00004700	FALSE	FALSE	FALSE	FALSE	FALSE	FALSE	FALSE	FALSE	FALSE	FALSE	FALSE	FALSE	FALSE	FALSE	FALSE	FALSE	FALSE	FALSE	FALSE	FALSE	FALSE	FALSE
F08D12.7	WBGene00017250		protein_coding_gene	-0.609978	3.9845	0.00213226	0.010663	FALSE	FALSE	FALSE	FALSE	FALSE	FALSE	FALSE	FALSE	FALSE	FALSE	FALSE	FALSE	FALSE	FALSE	FALSE	FALSE	FALSE	FALSE	FALSE	FALSE	FALSE	FALSE	FALSE	FALSE	FALSE
Y73F8A.27	WBGene00013532		protein_coding_gene	0.409568	4.66236	0.00214496	0.010718	FALSE	FALSE	WBGene00013532	FALSE	FALSE	FALSE	FALSE	FALSE	FALSE	FALSE	FALSE	FALSE	FALSE	FALSE	FALSE	FALSE	FALSE	FALSE	FALSE	FALSE	FALSE	FALSE	FALSE	FALSE	FALSE
EGAP2.1	WBGene00017147		protein_coding_gene	0.559655	2.52585	0.00214457	0.010718	FALSE	FALSE	FALSE	FALSE	FALSE	FALSE	FALSE	FALSE	FALSE	FALSE	FALSE	FALSE	FALSE	FALSE	FALSE	FALSE	FALSE	FALSE	FALSE	FALSE	FALSE	FALSE	FALSE	FALSE	FALSE
F25H8.5	WBGene00001113	dur-1	protein_coding_gene	-0.369085	7.21836	0.0021484	0.0107309	FALSE	FALSE	FALSE	FALSE	FALSE	FALSE	FALSE	FALSE	FALSE	FALSE	FALSE	FALSE	FALSE	FALSE	FALSE	FALSE	FALSE	FALSE	FALSE	FALSE	FALSE	FALSE	FALSE	WBGene00001113	FALSE
F25H2.8	WBGene00006720	ubc-25	protein_coding_gene	-0.342558	7.01625	0.00215378	0.0107492	FALSE	FALSE	WBGene00006720	FALSE	FALSE	FALSE	FALSE	FALSE	FALSE	FALSE	FALSE	FALSE	FALSE	FALSE	FALSE	FALSE	FALSE	FALSE	FALSE	FALSE	FALSE	FALSE	FALSE	FALSE	FALSE
M142.5	WBGene00010922		protein_coding_gene	0.43427	3.92417	0.00215359	0.0107492	FALSE	FALSE	FALSE	FALSE	FALSE	FALSE	FALSE	FALSE	FALSE	FALSE	FALSE	FALSE	FALSE	FALSE	FALSE	FALSE	FALSE	FALSE	FALSE	FALSE	FALSE	FALSE	FALSE	FALSE	FALSE
W03D8.6	WBGene00002174	itx-1	protein_coding_gene	-0.374344	6.51437	0.00215844	0.0107683	FALSE	FALSE	FALSE	FALSE	FALSE	FALSE	FALSE	FALSE	FALSE	FALSE	FALSE	FALSE	FALSE	FALSE	FALSE	FALSE	FALSE	FALSE	WBGene00002174	FALSE	FALSE	FALSE	FALSE	FALSE	FALSE
F13G3.1	WBGene00008762	ztf-2	protein_coding_gene	0.584039	3.40638	0.0021671	0.0108072	FALSE	FALSE	FALSE	FALSE	FALSE	FALSE	FALSE	FALSE	FALSE	FALSE	FALSE	FALSE	FALSE	FALSE	FALSE	FALSE	FALSE	FALSE	FALSE	FALSE	FALSE	FALSE	FALSE	FALSE	FALSE
ZK1320.10	WBGene00003749	nlp-11	protein_coding_gene	-0.368704	4.43433	0.0021971	0.0109524	FALSE	FALSE	FALSE	FALSE	FALSE	FALSE	FALSE	FALSE	FALSE	FALSE	FALSE	FALSE	FALSE	FALSE	FALSE	FALSE	FALSE	FALSE	FALSE	FALSE	FALSE	FALSE	FALSE	FALSE	FALSE
Y66D12A.13	WBGene00013439		protein_coding_gene	-0.721022	2.807	0.00220622	0.0109935	FALSE	FALSE	FALSE	FALSE	FALSE	FALSE	FALSE	FALSE	FALSE	FALSE	FALSE	FALSE	FALSE	FALSE	FALSE	FALSE	FALSE	FALSE	FALSE	FALSE	FALSE	FALSE	FALSE	FALSE	FALSE
T10B10.4	WBGene00011681		protein_coding_gene	0.335564	5.96293	0.00223382	0.0111267	FALSE	FALSE	FALSE	FALSE	FALSE	FALSE	FALSE	FALSE	FALSE	FALSE	FALSE	FALSE	FALSE	FALSE	FALSE	FALSE	FALSE	FALSE	FALSE	FALSE	FALSE	FALSE	FALSE	FALSE	FALSE
T11A5.6	WBGene00011705	clp-9	protein_coding_gene	-0.46728	3.87562	0.00223714	0.0111388	FALSE	FALSE	FALSE	FALSE	FALSE	FALSE	FALSE	FALSE	FALSE	FALSE	FALSE	FALSE	FALSE	FALSE	FALSE	FALSE	FALSE	FALSE	FALSE	FALSE	FALSE	FALSE	FALSE	FALSE	FALSE
K10D11.6	WBGene00010750		protein_coding_gene	0.746793	1.71223	0.00224125	0.0111549	FALSE	FALSE	FALSE	FALSE	FALSE	FALSE	FALSE	FALSE	FALSE	FALSE	FALSE	FALSE	FALSE	FALSE	FALSE	FALSE	FALSE	FALSE	FALSE	FALSE	FALSE	FALSE	FALSE	FALSE	FALSE
K01G5.2	WBGene00001996	hpl-2	protein_coding_gene	0.432706	3.41921	0.0022511	0.0111982	FALSE	FALSE	WBGene00001996	FALSE	FALSE	FALSE	FALSE	FALSE	FALSE	FALSE	FALSE	WBGene00001996	WBGene00001996	WBGene00001996	FALSE	FALSE	FALSE	FALSE	FALSE	FALSE	FALSE	FALSE	FALSE	FALSE	FALSE
F22F7.1	WBGene00017719	ldp-1	protein_coding_gene	-0.340737	6.7392	0.00225174	0.0111982	FALSE	FALSE	WBGene00017719	FALSE	FALSE	FALSE	FALSE	FALSE	FALSE	FALSE	FALSE	FALSE	FALSE	FALSE	FALSE	FALSE	FALSE	FALSE	FALSE	FALSE	FALSE	FALSE	FALSE	FALSE	FALSE
F32B5.8	WBGene00000788	cpz-1	protein_coding_gene	-0.506323	6.76131	0.00225374	0.0112038	FALSE	FALSE	FALSE	FALSE	FALSE	FALSE	FALSE	FALSE	FALSE	FALSE	FALSE	FALSE	WBGene00000788	FALSE	FALSE	FALSE	FALSE	FALSE	FALSE	FALSE	FALSE	FALSE	FALSE	FALSE	FALSE
B0286.2	WBGene00002252	lat-2	protein_coding_gene	-0.461502	3.7862	0.00226597	0.0112601	FALSE	FALSE	FALSE	FALSE	FALSE	FALSE	FALSE	FALSE	FALSE	FALSE	FALSE	FALSE	FALSE	FALSE	FALSE	FALSE	FALSE	FALSE	FALSE	FALSE	FALSE	FALSE	FALSE	FALSE	FALSE
Y66C5A.1	WBGene00044156		protein_coding_gene	-1.09812	0.110313	0.00226987	0.011275	FALSE	FALSE	FALSE	FALSE	FALSE	FALSE	FALSE	FALSE	FALSE	FALSE	FALSE	FALSE	FALSE	FALSE	FALSE	FALSE	FALSE	FALSE	FALSE	FALSE	FALSE	FALSE	FALSE	FALSE	FALSE
F18H3.5	WBGene00000406	cdk-4	protein_coding_gene	0.4047	3.891	0.00227216	0.011282	FALSE	FALSE	FALSE	FALSE	FALSE	FALSE	FALSE	FALSE	FALSE	FALSE	FALSE	WBGene00000406	WBGene00000406	FALSE	FALSE	FALSE	FALSE	FALSE	FALSE	FALSE	FALSE	FALSE	FALSE	FALSE	FALSE
Y17G9B.3	WBGene00021200	cyp-31A3	protein_coding_gene	-0.818435	1.03996	0.00227722	0.0113026	WBGene00021200	WBGene00021200	WBGene00021200	WBGene00021200	WBGene00021200	FALSE	FALSE	FALSE	FALSE	FALSE	FALSE	WBGene00021200	WBGene00021200	WBGene00021200	FALSE	FALSE	FALSE	FALSE	FALSE	FALSE	FALSE	FALSE	FALSE	FALSE	FALSE
C47A4.1	WBGene00008122		protein_coding_gene	0.865858	1.0278	0.00228382	0.0113309	FALSE	FALSE	FALSE	FALSE	FALSE	FALSE	FALSE	FALSE	FALSE	FALSE	FALSE	FALSE	FALSE	FALSE	FALSE	FALSE	FALSE	FALSE	FALSE	FALSE	FALSE	FALSE	FALSE	FALSE	FALSE
F43D9.1	WBGene00009653		protein_coding_gene	0.584822	2.18839	0.00228652	0.0113399	FALSE	FALSE	FALSE	FALSE	FALSE	FALSE	FALSE	FALSE	FALSE	FALSE	FALSE	FALSE	FALSE	FALSE	FALSE	FALSE	FALSE	FALSE	FALSE	FALSE	FALSE	FALSE	FALSE	FALSE	FALSE
C17G10.13	WBGene00270322		protein_coding_gene	-0.397522	5.01804	0.00229429	0.0113739	FALSE	FALSE	WBGene00270322	FALSE	FALSE	FALSE	FALSE	FALSE	FALSE	FALSE	FALSE	FALSE	FALSE	FALSE	FALSE	FALSE	FALSE	FALSE	FALSE	FALSE	FALSE	FALSE	FALSE	FALSE	FALSE
F23A7.5	WBGene00009070		protein_coding_gene	-0.497543	2.94803	0.00229778	0.0113867	FALSE	FALSE	FALSE	FALSE	FALSE	FALSE	FALSE	FALSE	FALSE	FALSE	FALSE	FALSE	FALSE	FALSE	FALSE	FALSE	FALSE	FALSE	FALSE	FALSE	FALSE	FALSE	FALSE	FALSE	FALSE
F44B9.8	WBGene00018409		protein_coding_gene	0.379161	4.56822	0.00231229	0.0114541	FALSE	FALSE	WBGene00018409	FALSE	FALSE	FALSE	FALSE	FALSE	FALSE	FALSE	FALSE	FALSE	FALSE	FALSE	FALSE	FALSE	FALSE	FALSE	FALSE	FALSE	FALSE	FALSE	FALSE	FALSE	FALSE
T22F3.3	WBGene00020696	pygl-1	protein_coding_gene	-0.311022	9.02283	0.00231685	0.0114722	FALSE	FALSE	WBGene00020696	FALSE	FALSE	FALSE	FALSE	FALSE	FALSE	FALSE	FALSE	FALSE	FALSE	FALSE	FALSE	FALSE	FALSE	FALSE	FALSE	FALSE	FALSE	FALSE	FALSE	FALSE	FALSE
C50F4.1	WBGene00008229		protein_coding_gene	-0.455807	7.21829	0.00231954	0.011481	FALSE	FALSE	FALSE	FALSE	FALSE	FALSE	FALSE	FALSE	FALSE	FALSE	FALSE	FALSE	FALSE	FALSE	FALSE	FALSE	FALSE	FALSE	FALSE	FALSE	FALSE	FALSE	FALSE	FALSE	FALSE
F59E12.1	WBGene00019118		protein_coding_gene	0.383984	4.76021	0.00232195	0.0114884	FALSE	FALSE	WBGene00019118	FALSE	FALSE	FALSE	FALSE	FALSE	FALSE	FALSE	FALSE	FALSE	FALSE	FALSE	FALSE	FALSE	FALSE	FALSE	FALSE	FALSE	FALSE	FALSE	FALSE	FALSE	FALSE
ZC8.4	WBGene00022500	lfi-1	protein_coding_gene	-0.3182	9.70341	0.00233869	0.0115667	FALSE	FALSE	FALSE	FALSE	FALSE	FALSE	FALSE	FALSE	FALSE	FALSE	FALSE	FALSE	FALSE	FALSE	FALSE	FALSE	FALSE	FALSE	FALSE	FALSE	FALSE	FALSE	FALSE	FALSE	FALSE
F57A10.3	WBGene00001813	haf-3	protein_coding_gene	0.374088	4.57001	0.00234181	0.0115776	WBGene00001813	FALSE	WBGene00001813	WBGene00001813	FALSE	FALSE	FALSE	FALSE	FALSE	FALSE	FALSE	FALSE	FALSE	FALSE	FALSE	FALSE	FALSE	FALSE	FALSE	FALSE	FALSE	FALSE	FALSE	FALSE	FALSE
T01E8.8	WBGene00011335		protein_coding_gene	-0.581312	2.26652	0.00234695	0.0115984	FALSE	FALSE	FALSE	FALSE	FALSE	FALSE	FALSE	FALSE	FALSE	FALSE	FALSE	FALSE	FALSE	FALSE	FALSE	FALSE	FALSE	FALSE	FALSE	FALSE	FALSE	FALSE	FALSE	FALSE	FALSE
F21F8.3	WBGene00000218	asp-5	protein_coding_gene	-0.309954	10.2548	0.00235014	0.0116097	FALSE	FALSE	FALSE	FALSE	FALSE	FALSE	FALSE	FALSE	FALSE	FALSE	FALSE	FALSE	FALSE	FALSE	FALSE	FALSE	FALSE	FALSE	WBGene00000218	FALSE	FALSE	FALSE	FALSE	FALSE	FALSE
C01B4.9	WBGene00015273	mct-2	protein_coding_gene	0.716115	2.6281	0.00238236	0.0117642	FALSE	FALSE	FALSE	FALSE	FALSE	FALSE	FALSE	FALSE	FALSE	FALSE	FALSE	FALSE	FALSE	FALSE	FALSE	FALSE	FALSE	FALSE	FALSE	FALSE	FALSE	FALSE	FALSE	FALSE	FALSE
R57.1	WBGene00020082	gcp-2.1	protein_coding_gene	-0.351626	5.84101	0.00239235	0.0118089	FALSE	FALSE	FALSE	FALSE	FALSE	FALSE	FALSE	FALSE	FALSE	FALSE	FALSE	FALSE	FALSE	FALSE	FALSE	FALSE	FALSE	FALSE	FALSE	FALSE	FALSE	FALSE	FALSE	FALSE	FALSE
ZK265.1	WBGene00013955	kri-1	protein_coding_gene	-0.662128	2.57654	0.00240236	0.0118537	FALSE	FALSE	FALSE	FALSE	FALSE	FALSE	FALSE	FALSE	FALSE	FALSE	FALSE	FALSE	FALSE	FALSE	FALSE	FALSE	FALSE	FALSE	WBGene00013955	FALSE	FALSE	FALSE	FALSE	FALSE	FALSE
H34I24.2	WBGene00019261		protein_coding_gene	-0.411555	6.73013	0.00240357	0.011855	FALSE	FALSE	FALSE	FALSE	FALSE	FALSE	FALSE	FALSE	FALSE	FALSE	FALSE	FALSE	FALSE	FALSE	FALSE	FALSE	FALSE	FALSE	WBGene00019261	FALSE	FALSE	FALSE	FALSE	FALSE	FALSE
F53A3.7	WBGene00018723		protein_coding_gene	0.953244	1.09105	0.00243311	0.011996	FALSE	FALSE	WBGene00018723	FALSE	FALSE	FALSE	FALSE	FALSE	FALSE	FALSE	FALSE	FALSE	FALSE	FALSE	FALSE	FALSE	FALSE	FALSE	FALSE	FALSE	FALSE	FALSE	FALSE	FALSE	FALSE
K02B12.1	WBGene00000431	ceh-6	protein_coding_gene	0.375	4.14803	0.00244642	0.0120569	FALSE	FALSE	FALSE	FALSE	FALSE	FALSE	FALSE	FALSE	FALSE	FALSE	FALSE	FALSE	FALSE	FALSE	FALSE	FALSE	FALSE	FALSE	FALSE	FALSE	FALSE	FALSE	FALSE	FALSE	WBGene00000431
F25H2.12	WBGene00009123		protein_coding_gene	0.529698	2.85871	0.00245658	0.0121022	FALSE	FALSE	WBGene00009123	FALSE	FALSE	FALSE	FALSE	FALSE	FALSE	FALSE	FALSE	FALSE	FALSE	FALSE	FALSE	FALSE	FALSE	FALSE	FALSE	FALSE	FALSE	FALSE	FALSE	FALSE	FALSE
R11H6.1	WBGene00003982	pes-9	protein_coding_gene	-0.378146	7.43424	0.00245927	0.0121108	FALSE	FALSE	WBGene00003982	FALSE	FALSE	FALSE	FALSE	FALSE	FALSE	FALSE	FALSE	FALSE	FALSE	FALSE	FALSE	FALSE	FALSE	FALSE	FALSE	FALSE	FALSE	FALSE	FALSE	FALSE	FALSE
C33A11.4	WBGene00006462	svh-5	protein_coding_gene	-0.368854	5.25424	0.00246241	0.0121215	FALSE	FALSE	FALSE	FALSE	FALSE	FALSE	FALSE	FALSE	FALSE	FALSE	FALSE	FALSE	FALSE	FALSE	FALSE	FALSE	FALSE	FALSE	FALSE	FALSE	FALSE	FALSE	FALSE	FALSE	FALSE
R03G5.5	WBGene00019846	gpx-7	protein_coding_gene	-0.470152	3.52783	0.00246697	0.0121392	FALSE	FALSE	FALSE	FALSE	FALSE	FALSE	FALSE	FALSE	FALSE	WBGene00019846	FALSE	FALSE	FALSE	FALSE	FALSE	FALSE	FALSE	FALSE	FALSE	FALSE	FALSE	FALSE	FALSE	FALSE	FALSE
F52B10.1	WBGene00003776	nmy-1	protein_coding_gene	-0.34975	6.95941	0.00247804	0.0121889	FALSE	FALSE	FALSE	FALSE	FALSE	FALSE	FALSE	FALSE	FALSE	FALSE	FALSE	FALSE	FALSE	FALSE	FALSE	FALSE	FALSE	FALSE	FALSE	FALSE	FALSE	FALSE	FALSE	FALSE	FALSE
C01C10.4	WBGene00000526	clc-5	protein_coding_gene	-0.454825	3.55792	0.00248059	0.0121967	FALSE	FALSE	FALSE	FALSE	FALSE	FALSE	FALSE	FALSE	FALSE	FALSE	FALSE	FALSE	FALSE	FALSE	FALSE	FALSE	FALSE	FALSE	FALSE	FALSE	FALSE	FALSE	FALSE	FALSE	FALSE
F56C9.8	WBGene00018952		protein_coding_gene	-0.373728	5.88135	0.0024834	0.0122057	FALSE	FALSE	FALSE	FALSE	FALSE	FALSE	FALSE	FALSE	FALSE	FALSE	FALSE	FALSE	FALSE	FALSE	FALSE	FALSE	FALSE	FALSE	FALSE	FALSE	FALSE	FALSE	FALSE	FALSE	FALSE
Y32G9A.8	WBGene00021305	zig-11	protein_coding_gene	-0.348794	7.29859	0.00249977	0.0122813	WBGene00021305	FALSE	WBGene00021305	WBGene00021305	FALSE	FALSE	FALSE	FALSE	FALSE	FALSE	FALSE	FALSE	FALSE	FALSE	FALSE	FALSE	FALSE	FALSE	FALSE	FALSE	FALSE	FALSE	FALSE	FALSE	FALSE
C52B9.3	WBGene00016866	coel-1	protein_coding_gene	-0.489929	5.81783	0.00253018	0.0124259	FALSE	FALSE	FALSE	FALSE	FALSE	FALSE	FALSE	FALSE	FALSE	FALSE	FALSE	FALSE	FALSE	FALSE	FALSE	FALSE	FALSE	FALSE	FALSE	FALSE	FALSE	FALSE	FALSE	FALSE	FALSE
F38E11.7	WBGene00006949	wrt-3	protein_coding_gene	-0.515129	3.37984	0.00253983	0.0124684	FALSE	WBGene00006949	FALSE	FALSE	FALSE	FALSE	FALSE	FALSE	FALSE	FALSE	FALSE	FALSE	FALSE	FALSE	FALSE	FALSE	FALSE	FALSE	FALSE	FALSE	FALSE	FALSE	FALSE	FALSE	FALSE
B0523.5	WBGene00001443	fli-1	protein_coding_gene	-0.369825	5.73266	0.00255076	0.0125172	FALSE	FALSE	WBGene00001443	FALSE	FALSE	FALSE	FALSE	FALSE	FALSE	FALSE	FALSE	FALSE	FALSE	FALSE	FALSE	FALSE	FALSE	FALSE	FALSE	FALSE	FALSE	FALSE	FALSE	FALSE	FALSE
ZC262.8	WBGene00022583	mrps-18A	protein_coding_gene	0.371114	5.2487	0.00255189	0.0125179	FALSE	FALSE	WBGene00022583	FALSE	FALSE	FALSE	FALSE	FALSE	FALSE	FALSE	FALSE	FALSE	FALSE	FALSE	WBGene00022583	FALSE	FALSE	FALSE	FALSE	FALSE	FALSE	FALSE	FALSE	FALSE	FALSE
M03C11.8	WBGene00010845		protein_coding_gene	0.456488	5.19642	0.00255535	0.01253	FALSE	FALSE	WBGene00010845	FALSE	FALSE	FALSE	FALSE	FALSE	FALSE	WBGene00010845	FALSE	FALSE	FALSE	FALSE	FALSE	WBGene00010845	FALSE	FALSE	FALSE	FALSE	FALSE	FALSE	FALSE	FALSE	FALSE
Y41D4B.19	WBGene00003794	npp-8	protein_coding_gene	0.389097	5.01908	0.00257196	0.0126065	FALSE	FALSE	WBGene00003794	FALSE	FALSE	FALSE	FALSE	FALSE	FALSE	FALSE	FALSE	WBGene00003794	FALSE	FALSE	FALSE	FALSE	FALSE	FALSE	FALSE	FALSE	FALSE	FALSE	FALSE	FALSE	FALSE
D1044.3	WBGene00004114	pqn-25	protein_coding_gene	-0.522261	3.65418	0.00258562	0.0126668	FALSE	FALSE	FALSE	FALSE	FALSE	FALSE	FALSE	FALSE	FALSE	FALSE	FALSE	FALSE	FALSE	FALSE	FALSE	FALSE	FALSE	FALSE	FALSE	FALSE	FALSE	FALSE	FALSE	FALSE	WBGene00004114
R11A5.7	WBGene00011235	suro-1	protein_coding_gene	0.505016	3.67558	0.00258627	0.0126668	FALSE	WBGene00011235	FALSE	FALSE	FALSE	FALSE	FALSE	FALSE	FALSE	FALSE	FALSE	FALSE	FALSE	FALSE	FALSE	FALSE	FALSE	FALSE	FALSE	FALSE	FALSE	FALSE	FALSE	FALSE	FALSE
W02A2.2	WBGene00001390	far-6	protein_coding_gene	0.867571	2.23903	0.00260833	0.0127699	FALSE	FALSE	FALSE	FALSE	FALSE	FALSE	FALSE	FALSE	FALSE	FALSE	FALSE	FALSE	FALSE	FALSE	FALSE	FALSE	FALSE	FALSE	FALSE	FALSE	FALSE	FALSE	FALSE	FALSE	FALSE
Y48A6C.4	WBGene00012977		protein_coding_gene	0.346425	4.43804	0.00260974	0.0127718	FALSE	FALSE	WBGene00012977	FALSE	FALSE	FALSE	FALSE	FALSE	FALSE	FALSE	FALSE	FALSE	FALSE	FALSE	FALSE	FALSE	FALSE	FALSE	FALSE	FALSE	FALSE	FALSE	FALSE	FALSE	FALSE
F32D1.5	WBGene00017984		protein_coding_gene	0.330021	7.41266	0.00261358	0.0127856	FALSE	FALSE	WBGene00017984	FALSE	FALSE	FALSE	FALSE	FALSE	FALSE	FALSE	FALSE	FALSE	FALSE	FALSE	FALSE	FALSE	FALSE	FALSE	FALSE	FALSE	FALSE	FALSE	FALSE	FALSE	FALSE
CC4.3	WBGene00004895	smu-1	protein_coding_gene	0.62668	2.5019	0.00261622	0.0127936	FALSE	FALSE	WBGene00004895	FALSE	FALSE	FALSE	FALSE	FALSE	FALSE	FALSE	FALSE	FALSE	FALSE	FALSE	FALSE	FALSE	FALSE	FALSE	FALSE	FALSE	FALSE	FALSE	FALSE	FALSE	FALSE
F53H1.4	WBGene00018778		protein_coding_gene	0.372123	5.51942	0.0026216	0.0128149	FALSE	FALSE	WBGene00018778	FALSE	FALSE	FALSE	FALSE	FALSE	FALSE	FALSE	FALSE	FALSE	FALSE	FALSE	FALSE	FALSE	FALSE	FALSE	FALSE	FALSE	FALSE	FALSE	FALSE	FALSE	FALSE
C08B11.1	WBGene00006996	zyg-11	protein_coding_gene	-0.363288	8.05441	0.00263152	0.0128584	FALSE	FALSE	WBGene00006996	FALSE	FALSE	FALSE	FALSE	FALSE	FALSE	FALSE	FALSE	WBGene00006996	WBGene00006996	FALSE	FALSE	FALSE	FALSE	FALSE	FALSE	FALSE	FALSE	FALSE	FALSE	FALSE	FALSE
T09A5.1	WBGene00023408	cex-2	protein_coding_gene	-0.430803	5.01108	0.00263524	0.0128716	FALSE	FALSE	FALSE	FALSE	FALSE	FALSE	FALSE	FALSE	FALSE	FALSE	FALSE	FALSE	FALSE	FALSE	FALSE	FALSE	FALSE	FALSE	FALSE	FALSE	FALSE	FALSE	FALSE	FALSE	FALSE
ZK945.2	WBGene00003928	pas-7	protein_coding_gene	0.357993	5.57019	0.00264333	0.0129061	FALSE	FALSE	WBGene00003928	FALSE	FALSE	FALSE	FALSE	FALSE	FALSE	FALSE	FALSE	FALSE	FALSE	FALSE	FALSE	FALSE	FALSE	FALSE	FALSE	FALSE	FALSE	FALSE	FALSE	FALSE	FALSE
C49F5.6	WBGene00008210		protein_coding_gene	-0.848427	1.47833	0.00265687	0.0129672	FALSE	FALSE	FALSE	FALSE	FALSE	FALSE	FALSE	FALSE	FALSE	FALSE	FALSE	FALSE	FALSE	FALSE	FALSE	FALSE	FALSE	FALSE	FALSE	FALSE	FALSE	FALSE	FALSE	FALSE	FALSE
ZK742.2	WBGene00022812	uvs-1	protein_coding_gene	-0.339758	4.48703	0.00266234	0.0129888	FALSE	FALSE	WBGene00022812	FALSE	FALSE	FALSE	FALSE	FALSE	FALSE	WBGene00022812	FALSE	FALSE	FALSE	FALSE	FALSE	WBGene00022812	FALSE	WBGene00022812	FALSE	FALSE	FALSE	FALSE	FALSE	FALSE	FALSE
F54B8.4	WBGene00010019		protein_coding_gene	-0.742324	5.04944	0.00266963	0.0130194	FALSE	FALSE	FALSE	FALSE	FALSE	FALSE	FALSE	FALSE	FALSE	WBGene00010019	FALSE	FALSE	FALSE	FALSE	FALSE	FALSE	FALSE	FALSE	FALSE	FALSE	FALSE	FALSE	FALSE	FALSE	FALSE
C52E2.4	WBGene00016883		protein_coding_gene	-0.397261	4.50404	0.00268116	0.0130705	FALSE	FALSE	FALSE	FALSE	FALSE	FALSE	FALSE	FALSE	FALSE	FALSE	FALSE	FALSE	FALSE	FALSE	FALSE	FALSE	FALSE	FALSE	FALSE	FALSE	FALSE	FALSE	FALSE	FALSE	FALSE
Y25C1A.13	WBGene00021296		protein_coding_gene	0.479687	6.04718	0.00269621	0.0131388	FALSE	FALSE	WBGene00021296	FALSE	FALSE	FALSE	FALSE	FALSE	FALSE	FALSE	FALSE	FALSE	FALSE	FALSE	FALSE	FALSE	FALSE	FALSE	FALSE	FALSE	FALSE	FALSE	FALSE	FALSE	FALSE
T10B11.6	WBGene00020402		protein_coding_gene	-0.335619	4.65127	0.00269841	0.0131444	WBGene00020402	FALSE	WBGene00020402	WBGene00020402	FALSE	FALSE	FALSE	FALSE	FALSE	FALSE	FALSE	FALSE	FALSE	FALSE	FALSE	FALSE	FALSE	FALSE	FALSE	FALSE	FALSE	FALSE	FALSE	FALSE	FALSE
C15C8.1	WBGene00007604	xbx-9	protein_coding_gene	-0.380378	4.57401	0.00272178	0.0132532	FALSE	FALSE	FALSE	FALSE	FALSE	FALSE	FALSE	FALSE	FALSE	FALSE	FALSE	FALSE	FALSE	FALSE	FALSE	FALSE	FALSE	FALSE	FALSE	WBGene00007604	FALSE	FALSE	FALSE	FALSE	FALSE
Y57A10A.14	WBGene00013257		protein_coding_gene	0.524784	2.87687	0.00272596	0.0132684	FALSE	FALSE	FALSE	FALSE	FALSE	FALSE	FALSE	FALSE	FALSE	FALSE	FALSE	FALSE	FALSE	FALSE	FALSE	FALSE	FALSE	FALSE	FALSE	FALSE	FALSE	FALSE	FALSE	FALSE	FALSE
C06H5.2	WBGene00007393	fbxa-157	protein_coding_gene	0.481291	4.61879	0.00273232	0.0132942	FALSE	FALSE	FALSE	FALSE	FALSE	FALSE	FALSE	FALSE	FALSE	FALSE	FALSE	FALSE	FALSE	FALSE	FALSE	FALSE	FALSE	FALSE	FALSE	FALSE	FALSE	FALSE	FALSE	FALSE	FALSE
F23B2.6	WBGene00000121	aly-2	protein_coding_gene	0.430405	3.90587	0.00273573	0.0133056	WBGene00000121	FALSE	WBGene00000121	WBGene00000121	FALSE	FALSE	FALSE	FALSE	FALSE	FALSE	FALSE	FALSE	FALSE	FALSE	FALSE	FALSE	FALSE	FALSE	FALSE	FALSE	FALSE	FALSE	FALSE	FALSE	FALSE
C43H6.1	WBGene00016614	trpp-12	protein_coding_gene	-0.518682	2.60413	0.00274449	0.0133431	FALSE	FALSE	FALSE	FALSE	FALSE	FALSE	FALSE	FALSE	FALSE	FALSE	FALSE	FALSE	FALSE	FALSE	FALSE	FALSE	FALSE	FALSE	FALSE	FALSE	FALSE	FALSE	FALSE	FALSE	FALSE
R09B3.4	WBGene00006707	ubc-12	protein_coding_gene	0.379708	5.03684	0.00275557	0.0133865	FALSE	FALSE	WBGene00006707	FALSE	FALSE	FALSE	FALSE	FALSE	FALSE	WBGene00006707	FALSE	FALSE	WBGene00006707	FALSE	FALSE	WBGene00006707	FALSE	FALSE	FALSE	FALSE	FALSE	FALSE	FALSE	FALSE	FALSE
F42C5.9	WBGene00018349		protein_coding_gene	-0.327051	6.72029	0.00275482	0.0133865	FALSE	FALSE	FALSE	FALSE	FALSE	FALSE	FALSE	FALSE	FALSE	FALSE	FALSE	FALSE	FALSE	FALSE	FALSE	FALSE	FALSE	FALSE	FALSE	FALSE	FALSE	FALSE	FALSE	FALSE	FALSE
T09B4.6	WBGene00020380		protein_coding_gene	-1.0316	0.776247	0.00275661	0.0133865	FALSE	FALSE	FALSE	FALSE	FALSE	FALSE	FALSE	FALSE	FALSE	FALSE	FALSE	FALSE	FALSE	FALSE	FALSE	FALSE	FALSE	FALSE	FALSE	FALSE	FALSE	FALSE	FALSE	FALSE	FALSE
C34B7.3	WBGene00007913	cyp-36A1	protein_coding_gene	-0.890323	1.46093	0.00275843	0.0133902	FALSE	FALSE	FALSE	FALSE	FALSE	FALSE	FALSE	FALSE	FALSE	FALSE	FALSE	FALSE	FALSE	FALSE	FALSE	FALSE	FALSE	FALSE	FALSE	FALSE	FALSE	FALSE	FALSE	FALSE	FALSE
ZK84.3	WBGene00002088	ins-5	protein_coding_gene	0.895384	0.842727	0.00276023	0.0133938	FALSE	FALSE	FALSE	FALSE	FALSE	FALSE	FALSE	FALSE	FALSE	FALSE	FALSE	FALSE	FALSE	FALSE	FALSE	FALSE	FALSE	FALSE	FALSE	WBGene00002088	FALSE	FALSE	FALSE	FALSE	FALSE
T10B11.2	WBGene00020398	cerk-1	protein_coding_gene	-0.361549	5.18577	0.00277247	0.013448	WBGene00020398	FALSE	WBGene00020398	WBGene00020398	FALSE	FALSE	FALSE	FALSE	FALSE	FALSE	FALSE	FALSE	FALSE	FALSE	FALSE	FALSE	FALSE	FALSE	FALSE	FALSE	FALSE	FALSE	FALSE	FALSE	FALSE
C15H11.4	WBGene00000985	dhs-22	protein_coding_gene	-0.323986	5.85189	0.00277957	0.0134772	FALSE	FALSE	WBGene00000985	FALSE	FALSE	FALSE	FALSE	FALSE	FALSE	FALSE	FALSE	FALSE	FALSE	FALSE	FALSE	FALSE	FALSE	FALSE	FALSE	FALSE	FALSE	FALSE	FALSE	FALSE	FALSE
B0454.5	WBGene00015196		protein_coding_gene	-0.853799	1.53599	0.00279266	0.0135355	FALSE	FALSE	FALSE	FALSE	FALSE	FALSE	FALSE	FALSE	FALSE	FALSE	FALSE	FALSE	FALSE	FALSE	FALSE	FALSE	FALSE	FALSE	FALSE	FALSE	FALSE	FALSE	FALSE	FALSE	FALSE
F42A9.2	WBGene00003034	lin-49	protein_coding_gene	-0.331244	6.39882	0.00279826	0.0135574	FALSE	FALSE	WBGene00003034	FALSE	FALSE	FALSE	FALSE	FALSE	FALSE	FALSE	FALSE	FALSE	FALSE	FALSE	FALSE	FALSE	FALSE	FALSE	FALSE	FALSE	FALSE	FALSE	FALSE	FALSE	FALSE
F14H12.1	WBGene00000738	col-165	protein_coding_gene	-1.23336	1.90957	0.00280196	0.0135701	FALSE	WBGene00000738	FALSE	FALSE	FALSE	FALSE	FALSE	FALSE	FALSE	FALSE	FALSE	FALSE	FALSE	FALSE	FALSE	FALSE	FALSE	FALSE	FALSE	FALSE	FALSE	FALSE	FALSE	FALSE	FALSE
C35B8.4	WBGene00044743	crb-3	protein_coding_gene	-0.417895	4.02448	0.00280605	0.0135847	FALSE	WBGene00044743	FALSE	FALSE	FALSE	FALSE	FALSE	FALSE	FALSE	FALSE	FALSE	FALSE	FALSE	FALSE	FALSE	FALSE	FALSE	FALSE	FALSE	FALSE	FALSE	FALSE	FALSE	FALSE	FALSE
K11D12.4	WBGene00019644	cpt-4	protein_coding_gene	0.798734	4.0006	0.00281781	0.0136364	FALSE	FALSE	FALSE	FALSE	FALSE	FALSE	FALSE	FALSE	FALSE	FALSE	FALSE	FALSE	FALSE	FALSE	FALSE	FALSE	FALSE	FALSE	FALSE	FALSE	FALSE	FALSE	FALSE	FALSE	FALSE
E02H9.2	WBGene00017100		protein_coding_gene	0.593897	2.77576	0.00282141	0.0136433	FALSE	FALSE	FALSE	FALSE	FALSE	FALSE	FALSE	FALSE	FALSE	FALSE	FALSE	FALSE	FALSE	FALSE	FALSE	FALSE	FALSE	FALSE	FALSE	FALSE	FALSE	FALSE	FALSE	FALSE	FALSE
ZK973.8	WBGene00022834		protein_coding_gene	0.710113	1.50878	0.00282057	0.0136433	FALSE	FALSE	WBGene00022834	FALSE	FALSE	FALSE	FALSE	FALSE	FALSE	FALSE	FALSE	FALSE	FALSE	FALSE	FALSE	FALSE	FALSE	FALSE	FALSE	FALSE	FALSE	FALSE	FALSE	FALSE	FALSE
C17E4.5	WBGene00003904	pabp-2	protein_coding_gene	0.389688	5.50938	0.00283177	0.0136856	FALSE	FALSE	WBGene00003904	FALSE	FALSE	FALSE	FALSE	FALSE	FALSE	FALSE	FALSE	FALSE	FALSE	FALSE	FALSE	FALSE	FALSE	FALSE	FALSE	FALSE	FALSE	FALSE	FALSE	FALSE	FALSE
F38A1.10	WBGene00009523	clec-165	protein_coding_gene	0.687939	2.52071	0.00283234	0.0136856	FALSE	FALSE	FALSE	FALSE	FALSE	FALSE	FALSE	FALSE	FALSE	FALSE	FALSE	FALSE	FALSE	FALSE	FALSE	FALSE	FALSE	FALSE	WBGene00009523	FALSE	FALSE	FALSE	FALSE	FALSE	FALSE
F44D12.2	WBGene00009679		protein_coding_gene	-0.534737	3.1888	0.00283555	0.0136959	FALSE	FALSE	FALSE	FALSE	FALSE	FALSE	FALSE	FALSE	FALSE	FALSE	FALSE	FALSE	FALSE	FALSE	FALSE	FALSE	FALSE	FALSE	FALSE	FALSE	FALSE	FALSE	FALSE	FALSE	FALSE
M02E1.1	WBGene00019733		protein_coding_gene	-0.344212	6.06825	0.00284282	0.0137258	FALSE	FALSE	FALSE	FALSE	FALSE	FALSE	FALSE	FALSE	FALSE	FALSE	FALSE	FALSE	FALSE	FALSE	FALSE	FALSE	FALSE	FALSE	FALSE	FALSE	FALSE	FALSE	FALSE	FALSE	FALSE
Y75B8A.32	WBGene00013562		protein_coding_gene	-0.583637	2.16997	0.00285643	0.0137862	FALSE	FALSE	FALSE	FALSE	FALSE	FALSE	FALSE	FALSE	FALSE	FALSE	FALSE	FALSE	FALSE	FALSE	FALSE	FALSE	FALSE	FALSE	WBGene00013562	FALSE	FALSE	FALSE	FALSE	FALSE	FALSE
C50B8.5	WBGene00008227		protein_coding_gene	-0.621497	2.10428	0.00287411	0.0138662	FALSE	FALSE	FALSE	FALSE	FALSE	FALSE	FALSE	FALSE	FALSE	FALSE	FALSE	FALSE	FALSE	FALSE	FALSE	FALSE	FALSE	FALSE	FALSE	FALSE	FALSE	FALSE	FALSE	FALSE	FALSE
R13A5.15	WBGene00194726		protein_coding_gene	-0.753424	1.25241	0.00287875	0.0138833	FALSE	FALSE	FALSE	FALSE	FALSE	FALSE	FALSE	FALSE	FALSE	FALSE	FALSE	FALSE	FALSE	FALSE	FALSE	FALSE	FALSE	FALSE	FALSE	FALSE	FALSE	FALSE	FALSE	FALSE	FALSE
T18D3.6	WBGene00011823		protein_coding_gene	-0.400329	3.88941	0.00288105	0.0138891	FALSE	FALSE	FALSE	FALSE	FALSE	FALSE	FALSE	FALSE	FALSE	FALSE	FALSE	FALSE	FALSE	FALSE	FALSE	FALSE	FALSE	FALSE	FALSE	FALSE	FALSE	FALSE	FALSE	FALSE	FALSE
K08B4.1	WBGene00002245	lag-1	protein_coding_gene	-0.340057	5.23826	0.00288371	0.0138966	FALSE	FALSE	WBGene00002245	FALSE	FALSE	FALSE	FALSE	FALSE	FALSE	FALSE	FALSE	FALSE	WBGene00002245	WBGene00002245	FALSE	FALSE	FALSE	FALSE	FALSE	FALSE	FALSE	FALSE	FALSE	FALSE	FALSE
F21F3.7	WBGene00017676		protein_coding_gene	-0.422632	4.58914	0.00289523	0.0139467	FALSE	FALSE	WBGene00017676	FALSE	FALSE	FALSE	FALSE	FALSE	FALSE	FALSE	FALSE	FALSE	FALSE	FALSE	FALSE	FALSE	FALSE	FALSE	FALSE	FALSE	FALSE	FALSE	FALSE	FALSE	FALSE
B0496.11	WBGene00194883		protein_coding_gene	0.650122	1.70599	0.00290501	0.0139885	FALSE	FALSE	FALSE	FALSE	FALSE	FALSE	FALSE	FALSE	FALSE	FALSE	FALSE	FALSE	FALSE	FALSE	FALSE	FALSE	FALSE	FALSE	FALSE	FALSE	FALSE	FALSE	FALSE	FALSE	FALSE
F38B6.5	WBGene00000745	col-172	protein_coding_gene	-1.02588	0.311604	0.00291913	0.0140324	FALSE	FALSE	FALSE	FALSE	FALSE	FALSE	FALSE	FALSE	FALSE	FALSE	FALSE	FALSE	FALSE	FALSE	FALSE	FALSE	FALSE	FALSE	FALSE	FALSE	FALSE	FALSE	FALSE	FALSE	FALSE
T09A12.3	WBGene00003839	ocr-2	protein_coding_gene	-0.410248	3.84102	0.00291526	0.0140324	FALSE	FALSE	FALSE	FALSE	FALSE	FALSE	FALSE	FALSE	FALSE	FALSE	FALSE	FALSE	FALSE	FALSE	FALSE	FALSE	FALSE	FALSE	FALSE	FALSE	FALSE	FALSE	FALSE	FALSE	FALSE
C11E4.2	WBGene00007517	gpx-3	protein_coding_gene	-0.824197	4.44197	0.00291782	0.0140324	FALSE	FALSE	FALSE	FALSE	FALSE	FALSE	FALSE	FALSE	FALSE	WBGene00007517	FALSE	FALSE	FALSE	FALSE	FALSE	FALSE	FALSE	FALSE	FALSE	FALSE	FALSE	FALSE	FALSE	FALSE	FALSE
Y57G11C.17	WBGene00013312	hhat-2	protein_coding_gene	0.545842	2.32659	0.00291843	0.0140324	FALSE	FALSE	FALSE	FALSE	FALSE	FALSE	FALSE	FALSE	FALSE	FALSE	FALSE	FALSE	FALSE	FALSE	FALSE	FALSE	FALSE	FALSE	FALSE	FALSE	FALSE	FALSE	FALSE	FALSE	FALSE
F46F11.10	WBGene00018513		protein_coding_gene	0.469274	3.10302	0.00291971	0.0140324	WBGene00018513	FALSE	WBGene00018513	WBGene00018513	FALSE	FALSE	FALSE	FALSE	FALSE	FALSE	FALSE	FALSE	FALSE	FALSE	FALSE	FALSE	FALSE	FALSE	FALSE	FALSE	FALSE	FALSE	FALSE	FALSE	FALSE
B0024.2	WBGene00000723	col-150	protein_coding_gene	-0.954507	1.83487	0.00292325	0.0140388	FALSE	FALSE	FALSE	FALSE	FALSE	FALSE	FALSE	FALSE	FALSE	FALSE	FALSE	FALSE	FALSE	FALSE	FALSE	FALSE	FALSE	FALSE	FALSE	FALSE	FALSE	FALSE	FALSE	FALSE	FALSE
B0511.8	WBGene00044321	mrps-30	protein_coding_gene	0.343804	6.29256	0.0029226	0.0140388	FALSE	FALSE	WBGene00044321	FALSE	FALSE	FALSE	FALSE	FALSE	FALSE	FALSE	FALSE	FALSE	FALSE	FALSE	WBGene00044321	FALSE	FALSE	FALSE	FALSE	FALSE	FALSE	FALSE	FALSE	FALSE	FALSE
C54G4.7	WBGene00008317		protein_coding_gene	0.327344	6.08509	0.00292667	0.0140498	FALSE	FALSE	WBGene00008317	FALSE	FALSE	FALSE	FALSE	FALSE	FALSE	FALSE	FALSE	FALSE	FALSE	FALSE	FALSE	FALSE	FALSE	FALSE	FALSE	FALSE	FALSE	FALSE	FALSE	FALSE	FALSE
H28G03.2	WBGene00019250		protein_coding_gene	0.385385	5.44562	0.00292827	0.0140521	FALSE	FALSE	FALSE	FALSE	FALSE	FALSE	FALSE	FALSE	FALSE	FALSE	FALSE	FALSE	FALSE	FALSE	FALSE	FALSE	FALSE	FALSE	FALSE	FALSE	FALSE	FALSE	FALSE	FALSE	FALSE
Y110A2AR.1	WBGene00022452		protein_coding_gene	0.884699	0.802237	0.00294206	0.0141129	WBGene00022452	FALSE	WBGene00022452	WBGene00022452	FALSE	FALSE	FALSE	FALSE	FALSE	FALSE	FALSE	FALSE	FALSE	FALSE	FALSE	FALSE	FALSE	WBGene00022452	FALSE	FALSE	FALSE	FALSE	FALSE	FALSE	FALSE
F52E1.4	WBGene00001534	gcy-7	protein_coding_gene	0.710145	2.65238	0.00295335	0.0141563	FALSE	FALSE	FALSE	FALSE	FALSE	FALSE	FALSE	FALSE	FALSE	FALSE	FALSE	FALSE	FALSE	FALSE	FALSE	FALSE	FALSE	FALSE	FALSE	WBGene00001534	FALSE	FALSE	FALSE	FALSE	FALSE
E02H1.6	WBGene00008458		protein_coding_gene	0.434324	4.34139	0.00295264	0.0141563	FALSE	FALSE	WBGene00008458	FALSE	FALSE	FALSE	FALSE	FALSE	FALSE	FALSE	FALSE	FALSE	FALSE	FALSE	FALSE	FALSE	FALSE	FALSE	FALSE	FALSE	FALSE	FALSE	FALSE	FALSE	FALSE
B0464.7	WBGene00000235	baf-1	protein_coding_gene	0.354785	5.79609	0.00299629	0.0143506	FALSE	FALSE	WBGene00000235	FALSE	FALSE	FALSE	FALSE	FALSE	FALSE	WBGene00000235	FALSE	FALSE	FALSE	FALSE	FALSE	WBGene00000235	FALSE	FALSE	FALSE	FALSE	FALSE	FALSE	FALSE	FALSE	FALSE
R10D12.9	WBGene00011190	swt-6	protein_coding_gene	-1.00337	0.573922	0.00299605	0.0143506	FALSE	FALSE	FALSE	FALSE	FALSE	FALSE	FALSE	FALSE	FALSE	FALSE	FALSE	FALSE	FALSE	FALSE	FALSE	FALSE	FALSE	FALSE	FALSE	FALSE	FALSE	FALSE	FALSE	FALSE	FALSE
C55A6.12	WBGene00044019		protein_coding_gene	0.451755	3.87732	0.00299731	0.0143506	FALSE	WBGene00044019	FALSE	FALSE	FALSE	FALSE	FALSE	FALSE	FALSE	FALSE	FALSE	FALSE	FALSE	FALSE	FALSE	FALSE	FALSE	FALSE	FALSE	FALSE	FALSE	FALSE	FALSE	FALSE	FALSE
D1025.2	WBGene00008354	gcsh-1	protein_coding_gene	0.655667	3.68072	0.0030003	0.014354	FALSE	FALSE	FALSE	FALSE	FALSE	FALSE	FALSE	FALSE	FALSE	FALSE	FALSE	FALSE	FALSE	FALSE	FALSE	FALSE	FALSE	FALSE	FALSE	FALSE	FALSE	FALSE	FALSE	FALSE	FALSE
F25E5.8	WBGene00017789		protein_coding_gene	0.420556	7.72369	0.00299945	0.014354	FALSE	FALSE	FALSE	FALSE	FALSE	FALSE	FALSE	FALSE	FALSE	FALSE	FALSE	FALSE	FALSE	FALSE	FALSE	FALSE	FALSE	FALSE	FALSE	FALSE	FALSE	FALSE	FALSE	FALSE	FALSE
C06E8.3	WBGene00004182	prk-1	protein_coding_gene	-0.336695	6.59363	0.00300365	0.0143646	FALSE	FALSE	FALSE	FALSE	FALSE	FALSE	FALSE	FALSE	FALSE	FALSE	FALSE	FALSE	FALSE	FALSE	FALSE	FALSE	FALSE	FALSE	FALSE	FALSE	FALSE	FALSE	FALSE	FALSE	FALSE
C44B7.10	WBGene00016630	acer-1	protein_coding_gene	0.412403	10.3217	0.00301166	0.0143974	WBGene00016630	FALSE	WBGene00016630	WBGene00016630	FALSE	FALSE	FALSE	FALSE	FALSE	FALSE	FALSE	FALSE	FALSE	FALSE	FALSE	FALSE	FALSE	FALSE	FALSE	FALSE	FALSE	FALSE	FALSE	FALSE	FALSE
F21F3.6	WBGene00017675		protein_coding_gene	-0.38374	7.80732	0.00301869	0.0144201	WBGene00017675	FALSE	WBGene00017675	WBGene00017675	FALSE	FALSE	FALSE	FALSE	FALSE	FALSE	FALSE	FALSE	FALSE	FALSE	FALSE	FALSE	FALSE	FALSE	FALSE	FALSE	FALSE	FALSE	FALSE	FALSE	FALSE
Y82E9BR.13	WBGene00022346	pals-17	protein_coding_gene	0.48301	3.72473	0.00301814	0.0144201	FALSE	FALSE	FALSE	FALSE	FALSE	FALSE	FALSE	FALSE	FALSE	FALSE	FALSE	FALSE	FALSE	FALSE	FALSE	FALSE	FALSE	FALSE	WBGene00022346	FALSE	FALSE	FALSE	FALSE	FALSE	FALSE
F23F1.8	WBGene00004504	rpt-4	protein_coding_gene	0.323195	5.90178	0.00302065	0.014424	FALSE	FALSE	WBGene00004504	FALSE	FALSE	FALSE	FALSE	FALSE	FALSE	WBGene00004504	FALSE	FALSE	FALSE	FALSE	FALSE	FALSE	FALSE	FALSE	FALSE	FALSE	FALSE	FALSE	FALSE	FALSE	FALSE
C24G6.6	WBGene00016061	hpo-15	protein_coding_gene	-0.571008	6.94234	0.0030281	0.014454	FALSE	FALSE	FALSE	FALSE	FALSE	FALSE	FALSE	FALSE	FALSE	FALSE	FALSE	FALSE	FALSE	FALSE	FALSE	FALSE	FALSE	FALSE	FALSE	FALSE	FALSE	FALSE	FALSE	FALSE	FALSE
C49A9.10	WBGene00016764		protein_coding_gene	-0.730838	1.61874	0.00303424	0.0144779	FALSE	FALSE	WBGene00016764	FALSE	FALSE	FALSE	FALSE	FALSE	FALSE	FALSE	FALSE	FALSE	FALSE	FALSE	FALSE	FALSE	FALSE	FALSE	FALSE	FALSE	FALSE	FALSE	FALSE	FALSE	FALSE
F44G4.3	WBGene00009713		protein_coding_gene	0.771803	1.07095	0.00304202	0.0145095	FALSE	FALSE	WBGene00009713	FALSE	FALSE	FALSE	FALSE	FALSE	FALSE	FALSE	FALSE	FALSE	FALSE	FALSE	FALSE	FALSE	FALSE	FALSE	FALSE	FALSE	FALSE	FALSE	FALSE	FALSE	FALSE
Y39A3A.3	WBGene00021434		protein_coding_gene	-0.939685	1.584	0.00306027	0.0145911	FALSE	FALSE	FALSE	FALSE	FALSE	FALSE	FALSE	FALSE	FALSE	FALSE	FALSE	FALSE	FALSE	FALSE	FALSE	FALSE	FALSE	FALSE	FALSE	FALSE	FALSE	FALSE	FALSE	FALSE	FALSE
ZC21.6	WBGene00022506		protein_coding_gene	-1.12454	0.476774	0.00306262	0.0145967	FALSE	FALSE	FALSE	FALSE	FALSE	FALSE	FALSE	FALSE	FALSE	FALSE	FALSE	FALSE	FALSE	FALSE	FALSE	FALSE	FALSE	FALSE	FALSE	FALSE	FALSE	FALSE	FALSE	FALSE	FALSE
C17H11.6	WBGene00015926		protein_coding_gene	-0.323213	6.41802	0.00306552	0.014605	FALSE	FALSE	FALSE	FALSE	FALSE	FALSE	FALSE	FALSE	FALSE	FALSE	FALSE	FALSE	FALSE	FALSE	FALSE	FALSE	FALSE	FALSE	FALSE	FALSE	FALSE	FALSE	FALSE	FALSE	FALSE
F46A9.4	WBGene00004808	skr-2	protein_coding_gene	0.531675	3.22276	0.00306711	0.0146071	WBGene00004808	WBGene00004808	WBGene00004808	WBGene00004808	WBGene00004808	FALSE	FALSE	FALSE	FALSE	FALSE	FALSE	WBGene00004808	WBGene00004808	FALSE	FALSE	FALSE	FALSE	FALSE	FALSE	FALSE	FALSE	FALSE	FALSE	FALSE	FALSE
W07G9.2	WBGene00019546	glct-6	protein_coding_gene	0.394164	3.9364	0.00307644	0.014646	FALSE	FALSE	FALSE	FALSE	FALSE	FALSE	FALSE	FALSE	FALSE	FALSE	FALSE	FALSE	FALSE	FALSE	FALSE	FALSE	FALSE	FALSE	FALSE	FALSE	FALSE	FALSE	FALSE	FALSE	FALSE
F54H12.1	WBGene00000041	aco-2	protein_coding_gene	-0.300494	10.139	0.00308212	0.0146619	FALSE	FALSE	WBGene00000041	FALSE	FALSE	FALSE	FALSE	FALSE	FALSE	FALSE	FALSE	FALSE	FALSE	FALSE	FALSE	FALSE	FALSE	FALSE	FALSE	FALSE	FALSE	FALSE	FALSE	FALSE	FALSE
ZC132.3	WBGene00022522		protein_coding_gene	-0.591341	2.10841	0.00308189	0.0146619	FALSE	FALSE	FALSE	FALSE	FALSE	FALSE	FALSE	FALSE	FALSE	FALSE	FALSE	FALSE	FALSE	FALSE	FALSE	FALSE	FALSE	FALSE	FALSE	FALSE	FALSE	FALSE	FALSE	FALSE	FALSE
Y48A6C.5	WBGene00004010	pha-1	protein_coding_gene	0.34819	5.28099	0.00308521	0.0146711	FALSE	FALSE	FALSE	FALSE	FALSE	FALSE	FALSE	FALSE	FALSE	FALSE	FALSE	FALSE	FALSE	FALSE	FALSE	FALSE	FALSE	FALSE	FALSE	FALSE	FALSE	FALSE	FALSE	FALSE	FALSE
F53H4.5	WBGene00010010	gmeb-2	protein_coding_gene	-0.773412	0.990292	0.00308789	0.0146727	FALSE	FALSE	FALSE	FALSE	FALSE	FALSE	FALSE	FALSE	FALSE	FALSE	FALSE	FALSE	FALSE	FALSE	FALSE	FALSE	FALSE	FALSE	FALSE	FALSE	FALSE	FALSE	FALSE	FALSE	FALSE
C26B2.6	WBGene00016128	elpc-4	protein_coding_gene	-0.334502	5.07086	0.00308768	0.0146727	FALSE	FALSE	WBGene00016128	FALSE	FALSE	FALSE	FALSE	FALSE	FALSE	FALSE	FALSE	FALSE	FALSE	FALSE	FALSE	FALSE	FALSE	FALSE	FALSE	FALSE	FALSE	FALSE	FALSE	FALSE	FALSE
B0207.5	WBGene00015028		protein_coding_gene	0.78636	1.26485	0.00309063	0.0146802	FALSE	FALSE	FALSE	FALSE	FALSE	FALSE	FALSE	FALSE	FALSE	FALSE	FALSE	FALSE	FALSE	FALSE	FALSE	FALSE	FALSE	FALSE	FALSE	FALSE	FALSE	FALSE	FALSE	FALSE	FALSE
C02F4.1	WBGene00000419	ced-5	protein_coding_gene	-0.326466	5.89329	0.00309656	0.0147028	FALSE	FALSE	WBGene00000419	FALSE	FALSE	FALSE	FALSE	FALSE	FALSE	FALSE	FALSE	WBGene00000419	FALSE	FALSE	FALSE	FALSE	FALSE	FALSE	FALSE	FALSE	FALSE	FALSE	FALSE	FALSE	FALSE
T14G8.1	WBGene00000482	chd-3	protein_coding_gene	-0.353053	6.68976	0.00310481	0.0147364	FALSE	FALSE	FALSE	FALSE	FALSE	FALSE	FALSE	FALSE	FALSE	FALSE	FALSE	FALSE	FALSE	FALSE	FALSE	FALSE	FALSE	FALSE	FALSE	FALSE	FALSE	FALSE	FALSE	FALSE	FALSE
T23B12.5	WBGene00020720		protein_coding_gene	-0.963769	0.460298	0.00311256	0.0147676	FALSE	FALSE	FALSE	FALSE	FALSE	FALSE	FALSE	FALSE	FALSE	FALSE	FALSE	FALSE	FALSE	FALSE	FALSE	FALSE	FALSE	FALSE	FALSE	FALSE	FALSE	FALSE	FALSE	FALSE	FALSE
F58D5.1	WBGene00002000	hrp-2	protein_coding_gene	0.372789	6.98849	0.00312018	0.0147982	FALSE	FALSE	WBGene00002000	FALSE	FALSE	FALSE	FALSE	FALSE	FALSE	FALSE	FALSE	FALSE	FALSE	FALSE	FALSE	FALSE	FALSE	FALSE	FALSE	FALSE	FALSE	FALSE	FALSE	FALSE	FALSE
D2023.5	WBGene00008409	mpst-1	protein_coding_gene	0.365665	5.19691	0.00312568	0.0148081	FALSE	FALSE	WBGene00008409	FALSE	FALSE	FALSE	FALSE	FALSE	FALSE	FALSE	FALSE	FALSE	FALSE	FALSE	FALSE	FALSE	FALSE	FALSE	FALSE	FALSE	FALSE	FALSE	FALSE	FALSE	FALSE
M05B5.6	WBGene00010873	trpa-2	protein_coding_gene	-0.403369	3.93409	0.00312579	0.0148081	FALSE	FALSE	FALSE	FALSE	FALSE	FALSE	FALSE	FALSE	FALSE	FALSE	FALSE	FALSE	FALSE	FALSE	FALSE	FALSE	FALSE	FALSE	FALSE	FALSE	FALSE	FALSE	FALSE	FALSE	FALSE
Y76A2B.5	WBGene00013577		protein_coding_gene	-0.331379	7.08276	0.00312506	0.0148081	FALSE	FALSE	WBGene00013577	FALSE	FALSE	FALSE	FALSE	FALSE	FALSE	FALSE	FALSE	FALSE	FALSE	FALSE	FALSE	FALSE	FALSE	FALSE	FALSE	FALSE	FALSE	FALSE	FALSE	FALSE	FALSE
F41B4.1	WBGene00018257		protein_coding_gene	-0.489351	6.08405	0.00312699	0.0148082	FALSE	FALSE	FALSE	FALSE	FALSE	FALSE	FALSE	FALSE	FALSE	FALSE	FALSE	FALSE	FALSE	FALSE	FALSE	FALSE	FALSE	FALSE	FALSE	FALSE	FALSE	FALSE	FALSE	FALSE	FALSE
Y17G7B.10	WBGene00012463	nadk-2	protein_coding_gene	-0.433418	4.88812	0.00313647	0.0148475	FALSE	FALSE	WBGene00012463	FALSE	FALSE	FALSE	FALSE	FALSE	FALSE	FALSE	FALSE	FALSE	FALSE	FALSE	FALSE	FALSE	FALSE	FALSE	FALSE	FALSE	FALSE	FALSE	FALSE	FALSE	FALSE
T01C3.4	WBGene00011321	fil-1	protein_coding_gene	-0.484772	3.7833	0.0031381	0.0148497	FALSE	FALSE	FALSE	FALSE	FALSE	FALSE	FALSE	FALSE	FALSE	FALSE	FALSE	FALSE	FALSE	FALSE	FALSE	FALSE	FALSE	FALSE	FALSE	FALSE	FALSE	FALSE	FALSE	FALSE	FALSE
F47A4.3	WBGene00009800	rrc-1	protein_coding_gene	0.527569	3.01583	0.00314926	0.0148969	FALSE	FALSE	FALSE	FALSE	FALSE	FALSE	FALSE	FALSE	FALSE	FALSE	FALSE	FALSE	FALSE	FALSE	FALSE	FALSE	FALSE	FALSE	FALSE	FALSE	FALSE	FALSE	FALSE	FALSE	FALSE
F53F4.14	WBGene00009996		protein_coding_gene	-0.327533	6.89301	0.00315646	0.0149253	FALSE	FALSE	WBGene00009996	FALSE	FALSE	FALSE	FALSE	FALSE	FALSE	FALSE	FALSE	FALSE	FALSE	FALSE	FALSE	FALSE	FALSE	FALSE	FALSE	FALSE	FALSE	FALSE	FALSE	FALSE	FALSE
R07C3.1	WBGene00019917	clec-43	protein_coding_gene	0.87698	1.29379	0.00316013	0.014937	FALSE	FALSE	FALSE	FALSE	FALSE	FALSE	FALSE	FALSE	FALSE	FALSE	FALSE	FALSE	FALSE	FALSE	FALSE	FALSE	FALSE	FALSE	FALSE	FALSE	FALSE	FALSE	FALSE	FALSE	FALSE
K10D3.3	WBGene00006394	taf-11.2	protein_coding_gene	1.01647	0.476903	0.00316269	0.0149436	FALSE	FALSE	WBGene00006394	FALSE	FALSE	FALSE	FALSE	FALSE	FALSE	FALSE	FALSE	FALSE	FALSE	FALSE	FALSE	FALSE	FALSE	FALSE	FALSE	FALSE	FALSE	FALSE	FALSE	FALSE	FALSE
F10E9.11	WBGene00017360		protein_coding_gene	0.522205	3.33164	0.00316885	0.0149671	FALSE	FALSE	WBGene00017360	FALSE	FALSE	FALSE	FALSE	FALSE	FALSE	FALSE	FALSE	FALSE	FALSE	FALSE	FALSE	FALSE	FALSE	FALSE	FALSE	FALSE	FALSE	FALSE	FALSE	FALSE	FALSE
W01A11.4	WBGene00002273	lec-10	protein_coding_gene	0.350395	8.28064	0.00317314	0.0149812	FALSE	FALSE	FALSE	FALSE	FALSE	FALSE	FALSE	FALSE	FALSE	FALSE	FALSE	FALSE	FALSE	FALSE	FALSE	FALSE	FALSE	FALSE	FALSE	FALSE	FALSE	FALSE	FALSE	FALSE	FALSE
F58B3.4	WBGene00010231		protein_coding_gene	0.340944	6.80227	0.00317422	0.0149812	WBGene00010231	FALSE	WBGene00010231	WBGene00010231	FALSE	FALSE	FALSE	FALSE	FALSE	FALSE	FALSE	FALSE	FALSE	FALSE	FALSE	FALSE	FALSE	FALSE	FALSE	FALSE	FALSE	FALSE	FALSE	FALSE	FALSE
F14E5.1	WBGene00008799		protein_coding_gene	1.17206	0.421662	0.00320971	0.015143	FALSE	FALSE	FALSE	FALSE	FALSE	FALSE	FALSE	FALSE	FALSE	FALSE	FALSE	FALSE	FALSE	FALSE	FALSE	FALSE	FALSE	FALSE	FALSE	FALSE	FALSE	FALSE	FALSE	FALSE	FALSE
Y54F10AM.6	WBGene00021850		protein_coding_gene	1.10797	0.00164684	0.0032127	0.0151514	FALSE	FALSE	FALSE	FALSE	FALSE	FALSE	FALSE	FALSE	FALSE	FALSE	FALSE	FALSE	FALSE	FALSE	FALSE	FALSE	FALSE	FALSE	FALSE	FALSE	FALSE	FALSE	FALSE	FALSE	FALSE
Y56A3A.17	WBGene00003802	npp-16	protein_coding_gene	0.324727	5.22443	0.00321755	0.0151686	WBGene00003802	FALSE	WBGene00003802	WBGene00003802	FALSE	FALSE	FALSE	FALSE	FALSE	FALSE	FALSE	FALSE	FALSE	FALSE	FALSE	FALSE	FALSE	FALSE	FALSE	FALSE	FALSE	FALSE	FALSE	FALSE	FALSE
T08E11.7	WBGene00020363	fbxa-3	protein_coding_gene	-0.524729	3.47353	0.00323026	0.0152171	FALSE	FALSE	FALSE	FALSE	FALSE	FALSE	FALSE	FALSE	FALSE	FALSE	FALSE	FALSE	FALSE	FALSE	FALSE	FALSE	FALSE	FALSE	FALSE	FALSE	FALSE	FALSE	FALSE	FALSE	FALSE
Y50D4B.6	WBGene00021745		protein_coding_gene	0.501808	3.70713	0.00322943	0.0152171	FALSE	FALSE	FALSE	FALSE	FALSE	FALSE	FALSE	FALSE	FALSE	FALSE	FALSE	FALSE	FALSE	FALSE	FALSE	FALSE	FALSE	FALSE	FALSE	FALSE	FALSE	FALSE	FALSE	FALSE	FALSE
F11C7.1	WBGene00017375	pbo-6	protein_coding_gene	0.585275	3.53864	0.00323274	0.0152231	FALSE	FALSE	FALSE	FALSE	FALSE	FALSE	FALSE	FALSE	FALSE	FALSE	FALSE	FALSE	FALSE	FALSE	FALSE	FALSE	FALSE	FALSE	FALSE	FALSE	FALSE	FALSE	FALSE	FALSE	FALSE
F48F7.2	WBGene00006372	syx-2	protein_coding_gene	-0.469589	4.13581	0.00323726	0.0152387	FALSE	FALSE	FALSE	FALSE	FALSE	FALSE	FALSE	FALSE	FALSE	FALSE	FALSE	FALSE	FALSE	FALSE	FALSE	FALSE	FALSE	FALSE	FALSE	FALSE	FALSE	FALSE	FALSE	FALSE	FALSE
T28D6.2	WBGene00006533	tba-7	protein_coding_gene	-0.377049	5.66574	0.00324788	0.015283	FALSE	FALSE	FALSE	FALSE	FALSE	FALSE	FALSE	FALSE	FALSE	FALSE	FALSE	WBGene00006533	FALSE	FALSE	FALSE	FALSE	FALSE	FALSE	WBGene00006533	FALSE	FALSE	FALSE	FALSE	FALSE	FALSE
Y82E9BR.4	WBGene00022337	pals-16	protein_coding_gene	-0.511482	3.28142	0.00325763	0.0153231	FALSE	FALSE	FALSE	FALSE	FALSE	FALSE	FALSE	FALSE	FALSE	FALSE	FALSE	FALSE	FALSE	FALSE	FALSE	FALSE	FALSE	FALSE	FALSE	FALSE	FALSE	FALSE	FALSE	FALSE	FALSE
Y47D3B.9	WBGene00012943	bed-2	protein_coding_gene	0.427165	6.36156	0.00327063	0.0153785	FALSE	FALSE	FALSE	FALSE	FALSE	FALSE	FALSE	FALSE	FALSE	FALSE	FALSE	FALSE	FALSE	FALSE	FALSE	FALSE	FALSE	FALSE	FALSE	FALSE	FALSE	FALSE	FALSE	FALSE	FALSE
B0238.9	WBGene00015073		protein_coding_gene	0.927077	1.23155	0.00329962	0.0155068	WBGene00015073	WBGene00015073	WBGene00015073	WBGene00015073	WBGene00015073	WBGene00015073	WBGene00015073	FALSE	FALSE	FALSE	FALSE	FALSE	FALSE	FALSE	FALSE	FALSE	FALSE	WBGene00015073	FALSE	FALSE	FALSE	FALSE	FALSE	FALSE	FALSE
F46C8.7	WBGene00018486	glb-16	protein_coding_gene	-0.448493	3.32716	0.00330036	0.0155068	FALSE	FALSE	FALSE	FALSE	FALSE	FALSE	FALSE	FALSE	FALSE	FALSE	FALSE	FALSE	FALSE	FALSE	FALSE	FALSE	FALSE	FALSE	FALSE	FALSE	FALSE	FALSE	FALSE	FALSE	FALSE
C01H6.5	WBGene00003622	nhr-23	protein_coding_gene	0.619063	2.17249	0.00331438	0.0155668	WBGene00003622	FALSE	WBGene00003622	WBGene00003622	FALSE	FALSE	FALSE	FALSE	FALSE	FALSE	FALSE	FALSE	FALSE	FALSE	FALSE	FALSE	FALSE	FALSE	FALSE	FALSE	FALSE	FALSE	FALSE	FALSE	FALSE
F10B5.2	WBGene00008639		protein_coding_gene	0.511924	2.95958	0.00331628	0.0155699	WBGene00008639	WBGene00008639	WBGene00008639	WBGene00008639	WBGene00008639	FALSE	FALSE	FALSE	FALSE	FALSE	FALSE	FALSE	FALSE	FALSE	FALSE	FALSE	FALSE	FALSE	FALSE	FALSE	FALSE	FALSE	FALSE	FALSE	FALSE
F35C5.1	WBGene00009390		protein_coding_gene	-0.82727	1.48192	0.00334403	0.0156944	FALSE	FALSE	FALSE	FALSE	FALSE	FALSE	FALSE	FALSE	FALSE	FALSE	FALSE	FALSE	FALSE	FALSE	FALSE	FALSE	FALSE	FALSE	FALSE	FALSE	FALSE	FALSE	FALSE	FALSE	FALSE
W03C9.4	WBGene00003015	lin-29	protein_coding_gene	0.80385	1.72919	0.00335814	0.0157547	FALSE	FALSE	FALSE	FALSE	FALSE	FALSE	FALSE	FALSE	FALSE	FALSE	FALSE	FALSE	FALSE	FALSE	FALSE	FALSE	FALSE	FALSE	FALSE	FALSE	FALSE	FALSE	FALSE	FALSE	FALSE
C01G10.9	WBGene00007236		protein_coding_gene	0.448786	3.97986	0.00336299	0.0157716	FALSE	FALSE	FALSE	FALSE	FALSE	FALSE	FALSE	FALSE	FALSE	FALSE	FALSE	FALSE	FALSE	FALSE	FALSE	FALSE	FALSE	FALSE	FALSE	FALSE	FALSE	FALSE	FALSE	FALSE	FALSE
W02G9.1	WBGene00003579	ndx-2	protein_coding_gene	0.485314	2.82184	0.00337856	0.0158387	FALSE	FALSE	FALSE	FALSE	FALSE	FALSE	FALSE	FALSE	FALSE	FALSE	FALSE	FALSE	FALSE	FALSE	FALSE	FALSE	FALSE	FALSE	FALSE	FALSE	FALSE	FALSE	FALSE	FALSE	FALSE
C48E7.10	WBGene00005000	spp-15	protein_coding_gene	-0.68571	1.54088	0.00338721	0.0158734	FALSE	FALSE	FALSE	FALSE	FALSE	FALSE	FALSE	FALSE	FALSE	FALSE	FALSE	FALSE	FALSE	FALSE	FALSE	FALSE	FALSE	FALSE	FALSE	FALSE	FALSE	FALSE	FALSE	FALSE	FALSE
C35C5.8	WBGene00007957		protein_coding_gene	0.581692	4.29371	0.00339221	0.015885	FALSE	FALSE	FALSE	FALSE	FALSE	FALSE	FALSE	FALSE	FALSE	FALSE	FALSE	FALSE	FALSE	FALSE	FALSE	FALSE	FALSE	FALSE	FALSE	FALSE	FALSE	FALSE	FALSE	FALSE	FALSE
T07D1.2	WBGene00020301		protein_coding_gene	-0.333877	5.60716	0.00339134	0.015885	FALSE	FALSE	FALSE	FALSE	FALSE	FALSE	FALSE	FALSE	FALSE	FALSE	FALSE	FALSE	FALSE	FALSE	FALSE	FALSE	FALSE	FALSE	FALSE	FALSE	FALSE	FALSE	FALSE	FALSE	FALSE
M02F4.7	WBGene00019738	clec-265	protein_coding_gene	0.375507	5.96376	0.0034025	0.0159272	FALSE	FALSE	FALSE	FALSE	FALSE	FALSE	FALSE	FALSE	FALSE	FALSE	FALSE	FALSE	FALSE	FALSE	FALSE	FALSE	FALSE	FALSE	FALSE	FALSE	FALSE	FALSE	FALSE	FALSE	FALSE
Y71H2AM.23	WBGene00007000	tufm-1	protein_coding_gene	0.377616	8.30586	0.00341451	0.0159775	FALSE	FALSE	WBGene00007000	FALSE	FALSE	FALSE	FALSE	FALSE	FALSE	FALSE	FALSE	FALSE	FALSE	FALSE	WBGene00007000	FALSE	FALSE	FALSE	FALSE	FALSE	FALSE	FALSE	FALSE	FALSE	FALSE
T02G5.8	WBGene00002183	kat-1	protein_coding_gene	0.643614	7.87365	0.00342598	0.0160252	FALSE	FALSE	WBGene00002183	FALSE	FALSE	FALSE	FALSE	FALSE	FALSE	FALSE	FALSE	FALSE	FALSE	FALSE	FALSE	FALSE	FALSE	FALSE	FALSE	FALSE	FALSE	FALSE	FALSE	FALSE	FALSE
Y40B1B.6	WBGene00005010	spr-5	protein_coding_gene	0.345779	4.68662	0.0034343	0.0160522	FALSE	FALSE	WBGene00005010	FALSE	FALSE	FALSE	FALSE	FALSE	FALSE	FALSE	FALSE	FALSE	FALSE	FALSE	FALSE	FALSE	FALSE	FALSE	FALSE	FALSE	FALSE	FALSE	FALSE	FALSE	FALSE
ZK673.6	WBGene00014062		protein_coding_gene	-1.14365	0.26632	0.00343344	0.0160522	FALSE	FALSE	FALSE	FALSE	FALSE	FALSE	FALSE	FALSE	FALSE	FALSE	FALSE	FALSE	FALSE	FALSE	FALSE	FALSE	FALSE	FALSE	FALSE	FALSE	FALSE	FALSE	FALSE	FALSE	FALSE
K03H1.5	WBGene00010540		protein_coding_gene	-0.341045	5.74518	0.00343842	0.0160655	FALSE	FALSE	FALSE	FALSE	FALSE	FALSE	FALSE	FALSE	FALSE	FALSE	FALSE	FALSE	FALSE	FALSE	FALSE	FALSE	FALSE	FALSE	WBGene00010540	FALSE	FALSE	FALSE	FALSE	FALSE	FALSE
C01C4.3	WBGene00015293		protein_coding_gene	-0.314804	5.99111	0.00344956	0.0161116	FALSE	FALSE	FALSE	FALSE	FALSE	FALSE	FALSE	FALSE	FALSE	FALSE	FALSE	FALSE	FALSE	FALSE	FALSE	FALSE	FALSE	FALSE	FALSE	FALSE	FALSE	FALSE	FALSE	FALSE	FALSE
F28F8.4	WBGene00009222	fbxa-95	protein_coding_gene	-0.703495	1.86698	0.00346745	0.0161891	WBGene00009222	WBGene00009222	FALSE	FALSE	FALSE	WBGene00009222	FALSE	FALSE	FALSE	FALSE	FALSE	FALSE	FALSE	FALSE	FALSE	FALSE	FALSE	WBGene00009222	FALSE	FALSE	FALSE	FALSE	FALSE	FALSE	FALSE
D1005.10	WBGene00206384		protein_coding_gene	1.22437	0.452801	0.00347494	0.0162181	FALSE	FALSE	FALSE	FALSE	FALSE	FALSE	FALSE	FALSE	FALSE	FALSE	FALSE	FALSE	FALSE	FALSE	FALSE	FALSE	FALSE	FALSE	FALSE	FALSE	FALSE	FALSE	FALSE	FALSE	FALSE
Y110A7A.16	WBGene00022463	elpc-1	protein_coding_gene	0.33487	5.91677	0.00348006	0.016236	FALSE	FALSE	WBGene00022463	FALSE	FALSE	FALSE	FALSE	FALSE	FALSE	FALSE	FALSE	FALSE	WBGene00022463	WBGene00022463	WBGene00022463	FALSE	WBGene00022463	FALSE	FALSE	FALSE	FALSE	FALSE	FALSE	FALSE	FALSE
F25E2.3	WBGene00017781		protein_coding_gene	-0.673519	4.40839	0.00348946	0.0162738	FALSE	FALSE	FALSE	FALSE	FALSE	FALSE	FALSE	FALSE	FALSE	FALSE	FALSE	FALSE	FALSE	FALSE	FALSE	FALSE	FALSE	FALSE	FALSE	FALSE	FALSE	FALSE	FALSE	FALSE	FALSE
F32E10.2	WBGene00017990	cec-4	protein_coding_gene	0.414363	3.61239	0.00349148	0.0162772	FALSE	FALSE	WBGene00017990	FALSE	FALSE	FALSE	FALSE	FALSE	FALSE	FALSE	FALSE	WBGene00017990	FALSE	FALSE	FALSE	FALSE	FALSE	FALSE	FALSE	FALSE	FALSE	FALSE	FALSE	FALSE	FALSE
C06H5.6	WBGene00007394		protein_coding_gene	0.439191	3.41718	0.00350542	0.0163354	FALSE	FALSE	FALSE	FALSE	FALSE	FALSE	FALSE	FALSE	FALSE	FALSE	FALSE	FALSE	FALSE	FALSE	FALSE	FALSE	FALSE	FALSE	WBGene00007394	FALSE	FALSE	FALSE	FALSE	FALSE	FALSE
F09A5.9	WBGene00045245	ttr-34	protein_coding_gene	-1.00193	0.365675	0.00350655	0.0163354	FALSE	FALSE	FALSE	FALSE	FALSE	FALSE	FALSE	FALSE	FALSE	FALSE	FALSE	FALSE	FALSE	FALSE	FALSE	FALSE	FALSE	FALSE	FALSE	FALSE	FALSE	FALSE	FALSE	FALSE	FALSE
D2096.8	WBGene00017075	nap-1	protein_coding_gene	0.308073	9.53664	0.00350942	0.0163427	FALSE	FALSE	WBGene00017075	FALSE	FALSE	FALSE	FALSE	FALSE	FALSE	FALSE	FALSE	FALSE	FALSE	FALSE	FALSE	FALSE	FALSE	FALSE	FALSE	FALSE	FALSE	FALSE	FALSE	FALSE	FALSE
Y37D8A.23	WBGene00006762	unc-25	protein_coding_gene	-0.314602	6.99072	0.0035308	0.0164329	FALSE	FALSE	FALSE	FALSE	FALSE	FALSE	FALSE	FALSE	FALSE	FALSE	FALSE	FALSE	FALSE	FALSE	FALSE	FALSE	FALSE	FALSE	FALSE	FALSE	FALSE	FALSE	FALSE	FALSE	FALSE
Y75B8A.18	WBGene00013553		protein_coding_gene	1.04886	0.219567	0.00353141	0.0164329	FALSE	FALSE	WBGene00013553	FALSE	FALSE	FALSE	FALSE	FALSE	FALSE	FALSE	FALSE	FALSE	FALSE	FALSE	FALSE	FALSE	FALSE	FALSE	FALSE	FALSE	FALSE	FALSE	FALSE	FALSE	FALSE
C18B2.6	WBGene00015957	del-9	protein_coding_gene	0.489898	3.1557	0.00356209	0.0165696	FALSE	FALSE	FALSE	FALSE	FALSE	FALSE	FALSE	FALSE	FALSE	FALSE	FALSE	FALSE	FALSE	FALSE	FALSE	FALSE	FALSE	FALSE	FALSE	FALSE	FALSE	FALSE	FALSE	FALSE	FALSE
K04F10.6	WBGene00003499	mut-2	protein_coding_gene	0.742918	1.25291	0.00356377	0.0165713	FALSE	FALSE	WBGene00003499	FALSE	FALSE	FALSE	FALSE	FALSE	FALSE	FALSE	WBGene00003499	WBGene00003499	WBGene00003499	FALSE	FALSE	FALSE	FALSE	FALSE	FALSE	FALSE	FALSE	FALSE	FALSE	FALSE	FALSE
Y65A5A.1	WBGene00013418		protein_coding_gene	0.558752	2.37146	0.00359939	0.0167307	FALSE	FALSE	FALSE	FALSE	FALSE	FALSE	FALSE	FALSE	FALSE	FALSE	FALSE	FALSE	FALSE	FALSE	FALSE	FALSE	FALSE	FALSE	FALSE	FALSE	FALSE	FALSE	FALSE	FALSE	FALSE
C55B6.2	WBGene00001025	dnj-7	protein_coding_gene	0.458212	5.67226	0.00362145	0.016827	FALSE	FALSE	WBGene00001025	FALSE	FALSE	FALSE	FALSE	FALSE	FALSE	WBGene00001025	FALSE	FALSE	FALSE	FALSE	FALSE	FALSE	FALSE	FALSE	FALSE	FALSE	FALSE	FALSE	FALSE	FALSE	FALSE
W07A8.2	WBGene00012319	ipla-3	protein_coding_gene	-0.413934	3.84093	0.00362392	0.0168323	WBGene00012319	FALSE	WBGene00012319	WBGene00012319	FALSE	FALSE	FALSE	FALSE	FALSE	FALSE	FALSE	FALSE	FALSE	FALSE	FALSE	FALSE	FALSE	FALSE	FALSE	FALSE	FALSE	FALSE	FALSE	FALSE	FALSE
M6.1	WBGene00002056	ifc-2	protein_coding_gene	-0.353645	10.0557	0.0036435	0.016917	FALSE	FALSE	FALSE	FALSE	FALSE	FALSE	FALSE	FALSE	FALSE	FALSE	FALSE	FALSE	FALSE	FALSE	FALSE	FALSE	FALSE	FALSE	FALSE	FALSE	FALSE	FALSE	FALSE	FALSE	FALSE
W01G7.5	WBGene00002275	lem-2	protein_coding_gene	0.457884	5.47943	0.00365067	0.0169441	FALSE	FALSE	FALSE	FALSE	FALSE	FALSE	FALSE	FALSE	FALSE	FALSE	FALSE	WBGene00002275	FALSE	FALSE	FALSE	FALSE	FALSE	FALSE	FALSE	FALSE	FALSE	FALSE	FALSE	FALSE	FALSE
T08B2.7	WBGene00020347	ech-1.2	protein_coding_gene	0.37628	8.47007	0.00365666	0.0169656	FALSE	FALSE	WBGene00020347	FALSE	FALSE	FALSE	FALSE	FALSE	FALSE	FALSE	FALSE	FALSE	FALSE	FALSE	FALSE	FALSE	FALSE	FALSE	FALSE	FALSE	FALSE	FALSE	FALSE	FALSE	FALSE
B0222.5	WBGene00015056		protein_coding_gene	-0.588664	3.85111	0.00365957	0.0169728	FALSE	FALSE	FALSE	FALSE	FALSE	FALSE	FALSE	FALSE	FALSE	FALSE	FALSE	FALSE	FALSE	FALSE	FALSE	FALSE	FALSE	FALSE	FALSE	FALSE	FALSE	FALSE	FALSE	FALSE	FALSE
R03H10.7	WBGene00019859		protein_coding_gene	-0.498639	3.71222	0.00366808	0.0170061	FALSE	FALSE	FALSE	FALSE	FALSE	FALSE	FALSE	FALSE	FALSE	WBGene00019859	FALSE	WBGene00019859	WBGene00019859	FALSE	FALSE	WBGene00019859	FALSE	FALSE	FALSE	FALSE	FALSE	FALSE	FALSE	FALSE	FALSE
F59F4.1	WBGene00010336	acox-1.6	protein_coding_gene	0.566692	5.2075	0.00368043	0.017057	FALSE	WBGene00010336	FALSE	FALSE	FALSE	FALSE	FALSE	FALSE	FALSE	FALSE	FALSE	FALSE	FALSE	FALSE	FALSE	FALSE	FALSE	FALSE	FALSE	FALSE	FALSE	FALSE	FALSE	FALSE	FALSE
F47G3.1	WBGene00018576		protein_coding_gene	-0.378061	5.00492	0.00369256	0.017107	FALSE	FALSE	FALSE	FALSE	FALSE	FALSE	FALSE	FALSE	FALSE	FALSE	FALSE	FALSE	FALSE	FALSE	FALSE	FALSE	FALSE	FALSE	FALSE	FALSE	FALSE	FALSE	FALSE	FALSE	FALSE
T09B4.8	WBGene00020382		protein_coding_gene	0.408741	6.59878	0.00372883	0.0172686	FALSE	FALSE	FALSE	FALSE	FALSE	FALSE	FALSE	FALSE	FALSE	FALSE	FALSE	FALSE	FALSE	FALSE	FALSE	FALSE	FALSE	FALSE	FALSE	FALSE	FALSE	FALSE	FALSE	FALSE	FALSE
H06H21.11	WBGene00044483		protein_coding_gene	0.405909	3.62391	0.00373744	0.0173022	FALSE	WBGene00044483	WBGene00044483	FALSE	WBGene00044483	FALSE	FALSE	FALSE	FALSE	FALSE	FALSE	FALSE	FALSE	FALSE	FALSE	FALSE	FALSE	FALSE	FALSE	FALSE	FALSE	FALSE	FALSE	FALSE	FALSE
B0024.12	WBGene00001646	gna-1	protein_coding_gene	0.580242	2.87342	0.00374205	0.0173171	FALSE	FALSE	FALSE	FALSE	FALSE	FALSE	FALSE	FALSE	FALSE	FALSE	FALSE	FALSE	FALSE	FALSE	FALSE	FALSE	FALSE	FALSE	FALSE	FALSE	FALSE	FALSE	FALSE	FALSE	FALSE
K10C3.2	WBGene00010730	ensa-1	protein_coding_gene	-0.341088	6.55765	0.00375485	0.01737	WBGene00010730	FALSE	WBGene00010730	WBGene00010730	FALSE	FALSE	FALSE	FALSE	FALSE	FALSE	FALSE	WBGene00010730	FALSE	FALSE	FALSE	FALSE	FALSE	FALSE	FALSE	FALSE	FALSE	FALSE	FALSE	FALSE	FALSE
F25H2.13	WBGene00009124	rtel-1	protein_coding_gene	0.417886	3.25934	0.00379753	0.0175609	WBGene00009124	FALSE	WBGene00009124	WBGene00009124	FALSE	FALSE	FALSE	FALSE	FALSE	WBGene00009124	FALSE	FALSE	FALSE	FALSE	FALSE	WBGene00009124	FALSE	FALSE	FALSE	FALSE	FALSE	FALSE	FALSE	FALSE	FALSE
F35C12.3	WBGene00009408		protein_coding_gene	-0.462889	3.3694	0.00381731	0.017646	FALSE	FALSE	FALSE	FALSE	FALSE	FALSE	FALSE	FALSE	FALSE	FALSE	FALSE	FALSE	FALSE	FALSE	FALSE	FALSE	FALSE	FALSE	FALSE	FALSE	FALSE	FALSE	FALSE	FALSE	FALSE
T10F2.4	WBGene00020423	prp-19	protein_coding_gene	0.419649	6.1631	0.00381908	0.0176476	FALSE	FALSE	WBGene00020423	FALSE	FALSE	FALSE	FALSE	FALSE	FALSE	WBGene00020423	FALSE	FALSE	FALSE	FALSE	FALSE	WBGene00020423	FALSE	FALSE	FALSE	FALSE	FALSE	FALSE	FALSE	FALSE	FALSE
F46F6.4	WBGene00001122	dyf-6	protein_coding_gene	-0.486016	2.97544	0.00383588	0.0177124	FALSE	FALSE	FALSE	FALSE	FALSE	FALSE	FALSE	FALSE	FALSE	FALSE	FALSE	FALSE	FALSE	FALSE	FALSE	FALSE	FALSE	FALSE	FALSE	FALSE	FALSE	FALSE	FALSE	FALSE	FALSE
T28D9.9	WBGene00020898	lido-16	protein_coding_gene	0.812935	1.04432	0.00383591	0.0177124	FALSE	FALSE	FALSE	FALSE	FALSE	FALSE	FALSE	FALSE	FALSE	FALSE	FALSE	FALSE	FALSE	FALSE	FALSE	FALSE	FALSE	FALSE	FALSE	FALSE	FALSE	FALSE	FALSE	FALSE	FALSE
C26H9A.1	WBGene00006916	vha-7	protein_coding_gene	0.370535	4.96514	0.00384356	0.0177413	WBGene00006916	FALSE	WBGene00006916	WBGene00006916	FALSE	FALSE	FALSE	FALSE	FALSE	FALSE	FALSE	FALSE	FALSE	FALSE	FALSE	FALSE	FALSE	FALSE	FALSE	FALSE	FALSE	FALSE	FALSE	FALSE	FALSE
T21D12.12	WBGene00020651		protein_coding_gene	-0.472731	3.49611	0.00386013	0.0178057	FALSE	FALSE	FALSE	FALSE	FALSE	FALSE	FALSE	FALSE	FALSE	FALSE	FALSE	FALSE	FALSE	FALSE	FALSE	FALSE	FALSE	FALSE	FALSE	FALSE	FALSE	FALSE	FALSE	FALSE	FALSE
T24A6.20	WBGene00020756		protein_coding_gene	0.490837	3.61778	0.00386035	0.0178057	FALSE	FALSE	FALSE	FALSE	FALSE	FALSE	FALSE	FALSE	FALSE	FALSE	FALSE	FALSE	FALSE	FALSE	FALSE	FALSE	FALSE	FALSE	FALSE	FALSE	FALSE	FALSE	FALSE	FALSE	FALSE
C48A7.2	WBGene00016739	pitr-1	protein_coding_gene	0.34322	8.34361	0.00390542	0.018007	FALSE	FALSE	WBGene00016739	FALSE	FALSE	FALSE	FALSE	FALSE	FALSE	FALSE	FALSE	FALSE	FALSE	FALSE	FALSE	FALSE	FALSE	FALSE	FALSE	FALSE	FALSE	FALSE	FALSE	FALSE	FALSE
AC7.2	WBGene00004929	soc-2	protein_coding_gene	-0.334518	5.72238	0.00391282	0.0180345	FALSE	FALSE	FALSE	FALSE	FALSE	FALSE	FALSE	FALSE	FALSE	FALSE	FALSE	FALSE	FALSE	FALSE	FALSE	FALSE	FALSE	FALSE	FALSE	FALSE	FALSE	FALSE	FALSE	FALSE	FALSE
B0554.5	WBGene00015258		protein_coding_gene	0.815358	1.12514	0.00392776	0.0180967	FALSE	FALSE	FALSE	FALSE	FALSE	FALSE	FALSE	FALSE	FALSE	FALSE	FALSE	FALSE	FALSE	FALSE	FALSE	FALSE	FALSE	FALSE	FALSE	FALSE	FALSE	FALSE	FALSE	FALSE	FALSE
B0334.1	WBGene00007142	ttr-18	protein_coding_gene	-0.375491	8.14851	0.00394909	0.0181817	FALSE	FALSE	FALSE	FALSE	FALSE	FALSE	FALSE	FALSE	FALSE	FALSE	FALSE	FALSE	FALSE	FALSE	FALSE	FALSE	FALSE	FALSE	FALSE	FALSE	FALSE	FALSE	FALSE	FALSE	FALSE
ZK622.3	WBGene00022781	pmt-1	protein_coding_gene	0.311217	8.85596	0.00394894	0.0181817	FALSE	FALSE	FALSE	FALSE	FALSE	FALSE	FALSE	FALSE	FALSE	FALSE	FALSE	FALSE	FALSE	FALSE	FALSE	FALSE	FALSE	FALSE	FALSE	FALSE	FALSE	FALSE	FALSE	FALSE	FALSE
T14A8.2	WBGene00020497		protein_coding_gene	-0.375357	5.58246	0.00396408	0.0182441	FALSE	WBGene00020497	FALSE	FALSE	FALSE	FALSE	FALSE	FALSE	FALSE	FALSE	FALSE	FALSE	FALSE	FALSE	FALSE	FALSE	FALSE	FALSE	FALSE	FALSE	FALSE	FALSE	FALSE	FALSE	FALSE
F47B10.8	WBGene00009819		protein_coding_gene	-0.398136	3.67623	0.00396991	0.0182642	FALSE	FALSE	FALSE	FALSE	FALSE	FALSE	FALSE	FALSE	FALSE	FALSE	FALSE	FALSE	FALSE	FALSE	FALSE	FALSE	FALSE	FALSE	FALSE	FALSE	FALSE	FALSE	FALSE	FALSE	FALSE
Y45F10D.13	WBGene00012891	sorb-1	protein_coding_gene	0.363738	5.01903	0.00398157	0.0183112	FALSE	FALSE	FALSE	FALSE	FALSE	FALSE	FALSE	FALSE	FALSE	FALSE	FALSE	FALSE	FALSE	FALSE	FALSE	FALSE	FALSE	FALSE	FALSE	FALSE	FALSE	FALSE	FALSE	FALSE	FALSE
F10C5.2	WBGene00017328	nemp-1	protein_coding_gene	0.330132	4.52738	0.00401956	0.0184791	FALSE	FALSE	WBGene00017328	FALSE	FALSE	FALSE	FALSE	FALSE	FALSE	FALSE	FALSE	FALSE	FALSE	FALSE	FALSE	FALSE	FALSE	FALSE	FALSE	FALSE	FALSE	FALSE	FALSE	FALSE	FALSE
B0564.7	WBGene00007207		protein_coding_gene	0.347602	4.62828	0.00402889	0.0185152	WBGene00007207	FALSE	WBGene00007207	WBGene00007207	FALSE	FALSE	FALSE	FALSE	FALSE	FALSE	FALSE	FALSE	FALSE	FALSE	FALSE	FALSE	FALSE	FALSE	FALSE	FALSE	FALSE	FALSE	FALSE	FALSE	FALSE
F56E3.3	WBGene00002217	klp-4	protein_coding_gene	-0.301842	7.37016	0.00405549	0.0186307	FALSE	FALSE	FALSE	FALSE	FALSE	FALSE	FALSE	FALSE	FALSE	FALSE	FALSE	FALSE	FALSE	FALSE	FALSE	FALSE	FALSE	FALSE	FALSE	FALSE	FALSE	FALSE	FALSE	FALSE	FALSE
D1086.5	WBGene00008392		protein_coding_gene	0.340677	4.81504	0.00406158	0.018645	FALSE	FALSE	FALSE	FALSE	FALSE	FALSE	FALSE	FALSE	FALSE	FALSE	FALSE	FALSE	FALSE	FALSE	FALSE	FALSE	FALSE	FALSE	FALSE	FALSE	FALSE	FALSE	FALSE	FALSE	FALSE
H43I07.2	WBGene00019275	rpac-40	protein_coding_gene	0.331107	4.7171	0.00406032	0.018645	FALSE	FALSE	WBGene00019275	FALSE	FALSE	FALSE	FALSE	FALSE	FALSE	FALSE	FALSE	FALSE	FALSE	FALSE	FALSE	FALSE	FALSE	FALSE	FALSE	FALSE	FALSE	FALSE	FALSE	FALSE	FALSE
Y56A3A.3	WBGene00003234	mif-1	protein_coding_gene	-0.474159	3.10144	0.00408575	0.0187424	FALSE	FALSE	WBGene00003234	FALSE	FALSE	FALSE	FALSE	FALSE	FALSE	FALSE	FALSE	FALSE	FALSE	FALSE	FALSE	FALSE	FALSE	FALSE	FALSE	FALSE	FALSE	FALSE	FALSE	FALSE	FALSE
T28F12.2	WBGene00006796	unc-62	protein_coding_gene	0.375486	6.96478	0.00408514	0.0187424	FALSE	FALSE	FALSE	FALSE	FALSE	FALSE	FALSE	FALSE	FALSE	FALSE	FALSE	FALSE	FALSE	FALSE	WBGene00006796	FALSE	FALSE	FALSE	FALSE	FALSE	FALSE	FALSE	FALSE	FALSE	FALSE
F28B4.3	WBGene00017892		protein_coding_gene	-0.335415	8.04042	0.00409212	0.0187647	FALSE	FALSE	FALSE	FALSE	FALSE	FALSE	FALSE	FALSE	FALSE	FALSE	FALSE	FALSE	FALSE	FALSE	FALSE	FALSE	FALSE	FALSE	WBGene00017892	FALSE	FALSE	FALSE	FALSE	FALSE	FALSE
AC8.11	WBGene00043989		protein_coding_gene	-0.509932	3.66238	0.00409838	0.0187866	FALSE	FALSE	FALSE	FALSE	FALSE	FALSE	FALSE	FALSE	FALSE	FALSE	FALSE	FALSE	FALSE	FALSE	FALSE	FALSE	FALSE	FALSE	FALSE	FALSE	FALSE	FALSE	FALSE	FALSE	FALSE
ZC8.3	WBGene00022499	set-30	protein_coding_gene	0.353447	5.45701	0.00410158	0.0187885	FALSE	FALSE	FALSE	FALSE	FALSE	FALSE	FALSE	FALSE	FALSE	FALSE	FALSE	FALSE	FALSE	FALSE	FALSE	FALSE	FALSE	FALSE	FALSE	FALSE	FALSE	FALSE	FALSE	FALSE	FALSE
ZC123.4	WBGene00022519		protein_coding_gene	0.359197	5.46188	0.00410179	0.0187885	FALSE	FALSE	FALSE	FALSE	FALSE	FALSE	FALSE	FALSE	FALSE	FALSE	FALSE	WBGene00022519	FALSE	FALSE	FALSE	FALSE	FALSE	FALSE	FALSE	FALSE	FALSE	FALSE	FALSE	FALSE	FALSE
F18E2.1	WBGene00008936	papl-1	protein_coding_gene	0.429134	4.46754	0.0041067	0.0187974	FALSE	FALSE	FALSE	FALSE	FALSE	FALSE	FALSE	FALSE	FALSE	FALSE	FALSE	FALSE	FALSE	FALSE	FALSE	FALSE	FALSE	FALSE	FALSE	FALSE	FALSE	FALSE	FALSE	FALSE	FALSE
T25E12.12	WBGene00012027	fbxa-127	protein_coding_gene	-0.866514	1.6635	0.00410624	0.0187974	FALSE	FALSE	FALSE	FALSE	FALSE	FALSE	FALSE	FALSE	FALSE	FALSE	FALSE	FALSE	FALSE	FALSE	FALSE	FALSE	FALSE	FALSE	FALSE	FALSE	FALSE	FALSE	FALSE	FALSE	FALSE
K10B2.3	WBGene00019606	clec-88	protein_coding_gene	-0.974048	0.233348	0.00411598	0.018833	WBGene00019606	WBGene00019606	WBGene00019606	WBGene00019606	WBGene00019606	WBGene00019606	WBGene00019606	FALSE	FALSE	FALSE	FALSE	FALSE	FALSE	FALSE	FALSE	FALSE	FALSE	WBGene00019606	FALSE	FALSE	FALSE	FALSE	FALSE	FALSE	FALSE
C56G2.9	WBGene00016982		protein_coding_gene	-0.536374	2.34869	0.00412322	0.0188593	FALSE	FALSE	FALSE	FALSE	FALSE	FALSE	FALSE	FALSE	FALSE	FALSE	FALSE	FALSE	FALSE	FALSE	FALSE	FALSE	FALSE	FALSE	FALSE	FALSE	FALSE	FALSE	FALSE	FALSE	FALSE
Y70D2A.1	WBGene00013496		protein_coding_gene	-0.677268	1.69142	0.00412718	0.0188705	FALSE	FALSE	FALSE	FALSE	FALSE	FALSE	FALSE	FALSE	FALSE	FALSE	FALSE	FALSE	FALSE	FALSE	FALSE	FALSE	FALSE	FALSE	FALSE	FALSE	FALSE	FALSE	FALSE	FALSE	FALSE
C15H11.3	WBGene00003834	nxf-1	protein_coding_gene	-0.320764	7.78339	0.00413312	0.0188908	FALSE	FALSE	WBGene00003834	FALSE	FALSE	FALSE	FALSE	FALSE	FALSE	FALSE	FALSE	FALSE	FALSE	FALSE	FALSE	FALSE	FALSE	FALSE	FALSE	FALSE	FALSE	FALSE	FALSE	FALSE	FALSE
T10B9.2	WBGene00011672	cyp-13A5	protein_coding_gene	-0.658763	3.44475	0.00413791	0.0189059	FALSE	FALSE	FALSE	FALSE	FALSE	FALSE	FALSE	FALSE	FALSE	FALSE	FALSE	FALSE	FALSE	FALSE	FALSE	FALSE	FALSE	FALSE	FALSE	FALSE	FALSE	FALSE	FALSE	FALSE	FALSE
BE10.2	WBGene00007210	agmo-1	protein_coding_gene	0.692194	2.01652	0.00415538	0.0189788	FALSE	WBGene00007210	FALSE	FALSE	FALSE	FALSE	FALSE	FALSE	FALSE	FALSE	FALSE	FALSE	FALSE	FALSE	FALSE	FALSE	FALSE	FALSE	FALSE	FALSE	FALSE	FALSE	FALSE	FALSE	FALSE
C29E4.8	WBGene00002879	let-754	protein_coding_gene	0.326032	5.86341	0.00418047	0.0190795	WBGene00002879	WBGene00002879	WBGene00002879	WBGene00002879	WBGene00002879	FALSE	FALSE	FALSE	FALSE	FALSE	FALSE	FALSE	FALSE	FALSE	FALSE	FALSE	FALSE	FALSE	FALSE	FALSE	FALSE	FALSE	FALSE	FALSE	FALSE
H10D18.5	WBGene00019180		protein_coding_gene	0.352579	4.42735	0.00417911	0.0190795	FALSE	FALSE	FALSE	FALSE	FALSE	FALSE	FALSE	FALSE	FALSE	FALSE	FALSE	FALSE	FALSE	FALSE	FALSE	FALSE	FALSE	FALSE	FALSE	FALSE	FALSE	FALSE	FALSE	FALSE	FALSE
R09H10.4	WBGene00004228	ptr-14	protein_coding_gene	-0.356912	5.43247	0.0041933	0.0191312	FALSE	WBGene00004228	FALSE	FALSE	FALSE	FALSE	FALSE	FALSE	FALSE	FALSE	FALSE	FALSE	FALSE	FALSE	FALSE	FALSE	FALSE	FALSE	FALSE	FALSE	FALSE	FALSE	FALSE	FALSE	FALSE
Y11D7A.3	WBGene00012428		protein_coding_gene	1.18941	0.330607	0.00419514	0.0191326	FALSE	FALSE	FALSE	FALSE	FALSE	FALSE	FALSE	FALSE	FALSE	FALSE	FALSE	FALSE	FALSE	FALSE	FALSE	FALSE	FALSE	FALSE	FALSE	FALSE	FALSE	FALSE	FALSE	FALSE	FALSE
F14E5.5	WBGene00008803	lips-10	protein_coding_gene	0.373089	5.34393	0.00420404	0.0191663	FALSE	FALSE	FALSE	FALSE	FALSE	FALSE	FALSE	FALSE	FALSE	FALSE	FALSE	FALSE	FALSE	FALSE	FALSE	FALSE	FALSE	FALSE	FALSE	FALSE	FALSE	FALSE	FALSE	FALSE	FALSE
C49F8.1	WBGene00008213		protein_coding_gene	-0.405953	3.92653	0.00421125	0.0191853	FALSE	FALSE	FALSE	FALSE	FALSE	FALSE	FALSE	FALSE	FALSE	FALSE	FALSE	FALSE	FALSE	FALSE	FALSE	FALSE	FALSE	FALSE	FALSE	FALSE	FALSE	FALSE	FALSE	FALSE	FALSE
F48E8.6	WBGene00018612	disl-2	protein_coding_gene	-0.326876	4.81475	0.00421078	0.0191853	WBGene00018612	FALSE	WBGene00018612	WBGene00018612	FALSE	FALSE	FALSE	FALSE	FALSE	FALSE	FALSE	FALSE	FALSE	FALSE	FALSE	FALSE	FALSE	FALSE	FALSE	FALSE	FALSE	FALSE	FALSE	FALSE	FALSE
Y102A11A.1	WBGene00022411		protein_coding_gene	0.818086	1.37753	0.00421441	0.0191927	FALSE	FALSE	FALSE	FALSE	FALSE	FALSE	FALSE	FALSE	FALSE	FALSE	FALSE	FALSE	FALSE	FALSE	FALSE	FALSE	FALSE	FALSE	FALSE	FALSE	FALSE	FALSE	FALSE	FALSE	FALSE
Y119D3B.7	WBGene00022485	fbxa-63	protein_coding_gene	-0.387872	3.94104	0.00423002	0.0192568	FALSE	FALSE	FALSE	FALSE	FALSE	FALSE	FALSE	FALSE	FALSE	FALSE	FALSE	FALSE	FALSE	FALSE	FALSE	FALSE	FALSE	FALSE	FALSE	FALSE	FALSE	FALSE	FALSE	FALSE	FALSE
Y54E10A.7	WBGene00021829	mrpl-17	protein_coding_gene	0.360132	4.83579	0.00423475	0.0192714	FALSE	FALSE	WBGene00021829	FALSE	FALSE	FALSE	FALSE	FALSE	FALSE	FALSE	FALSE	FALSE	FALSE	FALSE	WBGene00021829	FALSE	FALSE	FALSE	FALSE	FALSE	FALSE	FALSE	FALSE	FALSE	FALSE
C44B11.6	WBGene00016635		protein_coding_gene	-0.48446	3.07025	0.00424194	0.0192943	FALSE	FALSE	FALSE	FALSE	FALSE	FALSE	FALSE	FALSE	FALSE	FALSE	FALSE	FALSE	FALSE	FALSE	FALSE	FALSE	FALSE	FALSE	FALSE	FALSE	FALSE	FALSE	FALSE	FALSE	FALSE
M01G5.3	WBGene00019716		protein_coding_gene	-0.399563	4.67269	0.00424286	0.0192943	FALSE	FALSE	WBGene00019716	FALSE	FALSE	FALSE	FALSE	FALSE	FALSE	FALSE	FALSE	FALSE	FALSE	FALSE	FALSE	FALSE	FALSE	FALSE	FALSE	FALSE	FALSE	FALSE	FALSE	FALSE	FALSE
C01F6.8	WBGene00002046	icln-1	protein_coding_gene	0.345331	5.14798	0.00425821	0.0193572	FALSE	FALSE	WBGene00002046	FALSE	FALSE	FALSE	FALSE	FALSE	FALSE	FALSE	FALSE	FALSE	FALSE	FALSE	FALSE	FALSE	FALSE	FALSE	FALSE	FALSE	FALSE	FALSE	FALSE	FALSE	FALSE
F37C4.2	WBGene00018142	oac-22	protein_coding_gene	0.878064	0.568279	0.0042764	0.0194328	FALSE	FALSE	FALSE	FALSE	FALSE	FALSE	FALSE	FALSE	FALSE	FALSE	FALSE	FALSE	FALSE	FALSE	FALSE	FALSE	FALSE	FALSE	FALSE	FALSE	FALSE	FALSE	FALSE	FALSE	FALSE
B0350.2	WBGene00006780	unc-44	protein_coding_gene	-0.295796	9.8621	0.00429804	0.0195171	FALSE	FALSE	FALSE	FALSE	FALSE	FALSE	FALSE	FALSE	FALSE	FALSE	FALSE	FALSE	FALSE	FALSE	FALSE	FALSE	FALSE	FALSE	FALSE	FALSE	FALSE	FALSE	FALSE	FALSE	FALSE
C38C3.9	WBGene00016517	nhr-260	protein_coding_gene	0.995425	1.20867	0.00429739	0.0195171	FALSE	FALSE	FALSE	FALSE	FALSE	FALSE	FALSE	FALSE	FALSE	FALSE	FALSE	FALSE	FALSE	FALSE	FALSE	FALSE	FALSE	FALSE	FALSE	FALSE	FALSE	FALSE	FALSE	FALSE	FALSE
F58A6.1	WBGene00019022		protein_coding_gene	-0.455012	4.86182	0.00430245	0.0195301	FALSE	FALSE	FALSE	FALSE	FALSE	FALSE	FALSE	FALSE	FALSE	FALSE	FALSE	FALSE	FALSE	FALSE	FALSE	FALSE	FALSE	FALSE	FALSE	FALSE	FALSE	FALSE	FALSE	FALSE	FALSE
D1046.5	WBGene00008366	tpra-1	protein_coding_gene	0.353514	6.14065	0.00430747	0.0195458	FALSE	FALSE	FALSE	FALSE	FALSE	FALSE	FALSE	FALSE	FALSE	FALSE	FALSE	FALSE	FALSE	FALSE	FALSE	FALSE	FALSE	FALSE	FALSE	FALSE	FALSE	FALSE	FALSE	FALSE	FALSE
F43C1.4	WBGene00003619	nhr-20	protein_coding_gene	0.341337	5.14793	0.00431344	0.0195659	FALSE	FALSE	WBGene00003619	FALSE	FALSE	FALSE	FALSE	FALSE	FALSE	FALSE	FALSE	FALSE	FALSE	FALSE	FALSE	FALSE	FALSE	FALSE	FALSE	FALSE	FALSE	FALSE	FALSE	FALSE	FALSE
F56D2.6	WBGene00018967	ddx-15	protein_coding_gene	0.420395	6.00521	0.00432635	0.0196174	FALSE	FALSE	WBGene00018967	FALSE	FALSE	FALSE	FALSE	FALSE	FALSE	FALSE	FALSE	FALSE	FALSE	FALSE	FALSE	FALSE	FALSE	FALSE	FALSE	FALSE	FALSE	FALSE	FALSE	FALSE	FALSE
C37A2.6	WBGene00016492		protein_coding_gene	0.938325	0.524785	0.00433431	0.0196464	FALSE	FALSE	FALSE	FALSE	FALSE	FALSE	FALSE	FALSE	FALSE	FALSE	FALSE	FALSE	FALSE	FALSE	FALSE	FALSE	FALSE	FALSE	FALSE	FALSE	FALSE	FALSE	FALSE	FALSE	FALSE
C34D1.1	WBGene00007929	dmd-10	protein_coding_gene	-0.579997	2.15431	0.00434174	0.019673	FALSE	FALSE	FALSE	FALSE	FALSE	FALSE	FALSE	FALSE	FALSE	FALSE	FALSE	FALSE	FALSE	FALSE	FALSE	FALSE	FALSE	FALSE	FALSE	FALSE	FALSE	FALSE	FALSE	FALSE	FALSE
F32A5.4	WBGene00017970		protein_coding_gene	-0.409917	6.5473	0.00434832	0.0196957	FALSE	FALSE	FALSE	FALSE	FALSE	FALSE	FALSE	FALSE	FALSE	FALSE	FALSE	FALSE	FALSE	FALSE	FALSE	FALSE	FALSE	FALSE	FALSE	FALSE	FALSE	FALSE	FALSE	FALSE	FALSE
T24D1.4	WBGene00007043	algn-10	protein_coding_gene	0.428805	3.48046	0.00435914	0.0197376	FALSE	FALSE	WBGene00007043	FALSE	FALSE	FALSE	FALSE	FALSE	FALSE	FALSE	FALSE	FALSE	FALSE	FALSE	FALSE	FALSE	FALSE	FALSE	FALSE	FALSE	FALSE	FALSE	FALSE	FALSE	FALSE
C15H11.8	WBGene00007616	rpoa-12	protein_coding_gene	0.41663	3.55123	0.00436227	0.0197447	FALSE	FALSE	WBGene00007616	FALSE	FALSE	FALSE	FALSE	FALSE	FALSE	FALSE	FALSE	FALSE	FALSE	FALSE	FALSE	FALSE	FALSE	FALSE	FALSE	FALSE	FALSE	FALSE	FALSE	FALSE	FALSE
M57.1	WBGene00019777		protein_coding_gene	-0.400086	3.74508	0.00436666	0.0197575	FALSE	FALSE	WBGene00019777	FALSE	FALSE	FALSE	FALSE	FALSE	FALSE	FALSE	FALSE	FALSE	FALSE	FALSE	FALSE	FALSE	FALSE	FALSE	FALSE	FALSE	FALSE	FALSE	FALSE	FALSE	FALSE
C44H4.5	WBGene00006524	tap-1	protein_coding_gene	-0.426103	3.4564	0.00437313	0.0197796	FALSE	FALSE	FALSE	FALSE	FALSE	FALSE	FALSE	FALSE	FALSE	WBGene00006524	FALSE	FALSE	FALSE	FALSE	FALSE	FALSE	FALSE	FALSE	FALSE	FALSE	FALSE	FALSE	FALSE	FALSE	FALSE
Y75B12B.4	WBGene00013569	bath-36	protein_coding_gene	-0.513237	2.83056	0.00438867	0.0198428	FALSE	FALSE	WBGene00013569	FALSE	FALSE	FALSE	FALSE	FALSE	FALSE	FALSE	FALSE	FALSE	FALSE	FALSE	FALSE	FALSE	FALSE	WBGene00013569	FALSE	FALSE	FALSE	FALSE	FALSE	FALSE	FALSE
R07B7.4	WBGene00011088	kmo-2	protein_coding_gene	-0.467526	3.17615	0.00442355	0.0199933	FALSE	FALSE	FALSE	FALSE	FALSE	FALSE	FALSE	FALSE	FALSE	FALSE	FALSE	FALSE	FALSE	FALSE	FALSE	FALSE	FALSE	FALSE	FALSE	FALSE	FALSE	FALSE	FALSE	FALSE	FALSE
T07C4.10	WBGene00011562	sas-7	protein_coding_gene	-0.40043	4.09077	0.00443105	0.02002	FALSE	FALSE	WBGene00011562	FALSE	FALSE	FALSE	FALSE	FALSE	FALSE	FALSE	FALSE	FALSE	FALSE	FALSE	FALSE	FALSE	FALSE	FALSE	FALSE	FALSE	FALSE	FALSE	FALSE	FALSE	FALSE
B0511.6	WBGene00015232		protein_coding_gene	-0.291871	8.86764	0.00443386	0.0200255	FALSE	FALSE	WBGene00015232	FALSE	FALSE	FALSE	FALSE	FALSE	FALSE	FALSE	FALSE	FALSE	FALSE	FALSE	FALSE	FALSE	FALSE	FALSE	FALSE	FALSE	FALSE	FALSE	FALSE	FALSE	FALSE
M04D8.6	WBGene00010864	xbx-3	protein_coding_gene	-0.415584	3.99869	0.00444681	0.0200768	FALSE	FALSE	FALSE	FALSE	FALSE	FALSE	FALSE	FALSE	FALSE	FALSE	FALSE	FALSE	FALSE	FALSE	FALSE	FALSE	FALSE	FALSE	FALSE	WBGene00010864	FALSE	FALSE	FALSE	FALSE	FALSE
Y61A9LA.1	WBGene00022014		protein_coding_gene	-0.364522	4.33052	0.0044494	0.0200813	FALSE	FALSE	WBGene00022014	FALSE	FALSE	FALSE	FALSE	FALSE	FALSE	FALSE	FALSE	FALSE	FALSE	FALSE	FALSE	FALSE	FALSE	FALSE	FALSE	FALSE	FALSE	FALSE	FALSE	FALSE	FALSE
C05D11.9	WBGene00015486		protein_coding_gene	0.388017	4.57111	0.00446724	0.0201546	FALSE	FALSE	WBGene00015486	FALSE	FALSE	FALSE	FALSE	FALSE	FALSE	FALSE	FALSE	FALSE	FALSE	FALSE	FALSE	FALSE	FALSE	FALSE	FALSE	FALSE	FALSE	FALSE	FALSE	FALSE	FALSE
C05D9.1	WBGene00004927	snx-1	protein_coding_gene	-0.416066	4.33516	0.00448522	0.0202285	FALSE	FALSE	FALSE	FALSE	FALSE	FALSE	FALSE	FALSE	FALSE	FALSE	FALSE	FALSE	FALSE	FALSE	FALSE	FALSE	FALSE	FALSE	FALSE	FALSE	FALSE	FALSE	FALSE	FALSE	FALSE
ZK546.19	WBGene00195246		protein_coding_gene	1.31477	0.127631	0.0045117	0.0203406	FALSE	FALSE	FALSE	FALSE	FALSE	FALSE	FALSE	FALSE	FALSE	FALSE	FALSE	FALSE	FALSE	FALSE	FALSE	FALSE	FALSE	FALSE	FALSE	FALSE	FALSE	FALSE	FALSE	FALSE	FALSE
C10C5.4	WBGene00007508		protein_coding_gene	0.976974	0.734262	0.00452847	0.0204016	FALSE	FALSE	FALSE	FALSE	FALSE	FALSE	FALSE	FALSE	FALSE	FALSE	FALSE	FALSE	FALSE	FALSE	FALSE	FALSE	FALSE	FALSE	FALSE	FALSE	FALSE	FALSE	FALSE	FALSE	FALSE
C39E9.4	WBGene00008028	scl-6	protein_coding_gene	0.820408	1.59176	0.00452719	0.0204016	FALSE	FALSE	FALSE	FALSE	FALSE	FALSE	FALSE	FALSE	FALSE	FALSE	FALSE	FALSE	FALSE	FALSE	FALSE	FALSE	FALSE	FALSE	FALSE	FALSE	FALSE	FALSE	FALSE	FALSE	WBGene00008028
F35A5.1	WBGene00018024		protein_coding_gene	-0.329762	8.45519	0.00453225	0.0204113	FALSE	FALSE	FALSE	FALSE	FALSE	FALSE	FALSE	FALSE	FALSE	FALSE	FALSE	FALSE	FALSE	FALSE	FALSE	FALSE	FALSE	FALSE	FALSE	FALSE	FALSE	FALSE	FALSE	FALSE	FALSE
T12B3.4	WBGene00020447	mob-3	protein_coding_gene	0.419714	3.67431	0.00454486	0.020454	FALSE	FALSE	WBGene00020447	FALSE	FALSE	FALSE	FALSE	FALSE	FALSE	FALSE	FALSE	FALSE	FALSE	FALSE	FALSE	FALSE	FALSE	FALSE	FALSE	FALSE	FALSE	FALSE	FALSE	FALSE	FALSE
W08F4.3	WBGene00021093		protein_coding_gene	0.35945	4.25018	0.00454498	0.020454	FALSE	FALSE	WBGene00021093	FALSE	FALSE	FALSE	FALSE	FALSE	FALSE	FALSE	FALSE	FALSE	FALSE	FALSE	FALSE	FALSE	FALSE	FALSE	FALSE	FALSE	FALSE	FALSE	FALSE	FALSE	FALSE
F49E2.2	WBGene00009886		protein_coding_gene	-0.32319	6.69962	0.00455701	0.0205008	FALSE	FALSE	FALSE	FALSE	FALSE	FALSE	FALSE	FALSE	FALSE	FALSE	FALSE	FALSE	FALSE	FALSE	FALSE	FALSE	FALSE	FALSE	FALSE	FALSE	FALSE	FALSE	FALSE	FALSE	FALSE
M04G12.4	WBGene00010868	somi-1	protein_coding_gene	0.33908	8.11192	0.00458735	0.02063	FALSE	FALSE	FALSE	FALSE	FALSE	FALSE	FALSE	FALSE	FALSE	FALSE	FALSE	FALSE	FALSE	FALSE	FALSE	FALSE	FALSE	FALSE	FALSE	FALSE	FALSE	FALSE	FALSE	FALSE	FALSE
F37D6.1	WBGene00009507	mus-101	protein_coding_gene	0.348045	4.81506	0.00459584	0.0206608	FALSE	FALSE	WBGene00009507	FALSE	FALSE	FALSE	FALSE	FALSE	FALSE	WBGene00009507	FALSE	WBGene00009507	WBGene00009507	FALSE	FALSE	WBGene00009507	FALSE	FALSE	FALSE	FALSE	FALSE	FALSE	FALSE	FALSE	FALSE
Y60A3A.12	WBGene00000499	chk-2	protein_coding_gene	0.729239	1.08036	0.00461249	0.0207282	WBGene00000499	FALSE	FALSE	FALSE	FALSE	FALSE	FALSE	FALSE	FALSE	WBGene00000499	FALSE	WBGene00000499	FALSE	FALSE	FALSE	WBGene00000499	FALSE	WBGene00000499	FALSE	FALSE	FALSE	FALSE	FALSE	FALSE	FALSE
B0524.6	WBGene00015245		protein_coding_gene	0.342329	4.98646	0.00462244	0.0207655	WBGene00015245	FALSE	FALSE	FALSE	FALSE	FALSE	FALSE	FALSE	FALSE	FALSE	FALSE	FALSE	FALSE	FALSE	FALSE	FALSE	FALSE	FALSE	FALSE	FALSE	FALSE	FALSE	FALSE	FALSE	FALSE
F42G8.3	WBGene00004056	pmk-2	protein_coding_gene	-0.386527	4.8209	0.00465455	0.0208964	FALSE	FALSE	FALSE	FALSE	FALSE	FALSE	FALSE	FALSE	FALSE	WBGene00004056	FALSE	FALSE	FALSE	FALSE	FALSE	FALSE	FALSE	FALSE	FALSE	FALSE	FALSE	FALSE	FALSE	FALSE	FALSE
F26A3.4	WBGene00009142		protein_coding_gene	0.339157	7.94683	0.00465489	0.0208964	FALSE	FALSE	FALSE	FALSE	FALSE	FALSE	FALSE	FALSE	FALSE	FALSE	FALSE	FALSE	FALSE	FALSE	FALSE	FALSE	FALSE	FALSE	FALSE	FALSE	FALSE	FALSE	FALSE	FALSE	FALSE
H05L14.3	WBGene00271605		protein_coding_gene	0.844467	0.970271	0.00465744	0.0209004	FALSE	FALSE	FALSE	FALSE	FALSE	FALSE	FALSE	FALSE	FALSE	FALSE	FALSE	FALSE	FALSE	FALSE	FALSE	FALSE	FALSE	FALSE	FALSE	FALSE	FALSE	FALSE	FALSE	FALSE	FALSE
Y1H11.2	WBGene00001783	gst-35	protein_coding_gene	-0.536736	5.02623	0.00468752	0.0210204	FALSE	FALSE	FALSE	FALSE	FALSE	FALSE	FALSE	FALSE	FALSE	FALSE	FALSE	FALSE	FALSE	FALSE	FALSE	FALSE	FALSE	FALSE	FALSE	FALSE	FALSE	FALSE	FALSE	FALSE	FALSE
W10D9.4	WBGene00021132	nfyb-1	protein_coding_gene	0.445313	3.25456	0.00468619	0.0210204	FALSE	FALSE	WBGene00021132	FALSE	FALSE	FALSE	FALSE	FALSE	FALSE	FALSE	FALSE	FALSE	FALSE	FALSE	FALSE	FALSE	FALSE	FALSE	FALSE	FALSE	FALSE	FALSE	FALSE	FALSE	FALSE
ZK896.7	WBGene00014138	clec-186	protein_coding_gene	0.570635	4.31543	0.0047042	0.0210877	FALSE	FALSE	FALSE	FALSE	FALSE	FALSE	FALSE	FALSE	FALSE	WBGene00014138	FALSE	FALSE	FALSE	FALSE	FALSE	FALSE	FALSE	FALSE	WBGene00014138	FALSE	FALSE	FALSE	FALSE	FALSE	FALSE
F38B7.1	WBGene00009532	ccch-1	protein_coding_gene	-0.322196	9.39711	0.00471476	0.0211275	FALSE	FALSE	FALSE	FALSE	FALSE	FALSE	FALSE	FALSE	FALSE	FALSE	FALSE	FALSE	FALSE	FALSE	FALSE	FALSE	FALSE	FALSE	FALSE	FALSE	FALSE	FALSE	FALSE	FALSE	FALSE
T22H2.6	WBGene00011936	pgrn-1	protein_coding_gene	-0.315315	5.97885	0.00472137	0.0211449	FALSE	FALSE	FALSE	FALSE	FALSE	FALSE	FALSE	FALSE	FALSE	FALSE	FALSE	FALSE	FALSE	FALSE	FALSE	FALSE	FALSE	FALSE	WBGene00011936	FALSE	FALSE	FALSE	FALSE	FALSE	FALSE
F47G6.2	WBGene00018579	acs-16	protein_coding_gene	-0.378389	4.14139	0.00472199	0.0211449	FALSE	FALSE	FALSE	FALSE	FALSE	FALSE	FALSE	FALSE	FALSE	FALSE	FALSE	FALSE	FALSE	FALSE	FALSE	FALSE	FALSE	FALSE	FALSE	FALSE	FALSE	FALSE	FALSE	FALSE	FALSE
T10B5.10	WBGene00020396		protein_coding_gene	0.611303	2.23476	0.00474862	0.0212565	FALSE	FALSE	FALSE	FALSE	FALSE	FALSE	FALSE	FALSE	FALSE	FALSE	FALSE	FALSE	FALSE	FALSE	FALSE	FALSE	FALSE	FALSE	FALSE	FALSE	FALSE	FALSE	FALSE	FALSE	FALSE
F57B9.7	WBGene00018998	flap-1	protein_coding_gene	0.415373	3.56259	0.00475767	0.0212895	FALSE	FALSE	WBGene00018998	FALSE	FALSE	FALSE	FALSE	FALSE	FALSE	FALSE	FALSE	FALSE	FALSE	FALSE	FALSE	FALSE	FALSE	FALSE	FALSE	FALSE	FALSE	FALSE	FALSE	FALSE	FALSE
K04G2.1	WBGene00010560	eif-2beta	protein_coding_gene	0.31514	6.41834	0.00476447	0.0213123	FALSE	FALSE	WBGene00010560	FALSE	FALSE	FALSE	FALSE	FALSE	FALSE	FALSE	FALSE	FALSE	FALSE	FALSE	WBGene00010560	FALSE	FALSE	FALSE	FALSE	FALSE	FALSE	FALSE	FALSE	FALSE	FALSE
E02H1.3	WBGene00006473	tag-124	protein_coding_gene	0.384231	3.49916	0.00476681	0.0213152	FALSE	FALSE	WBGene00006473	FALSE	FALSE	FALSE	FALSE	FALSE	FALSE	FALSE	FALSE	FALSE	FALSE	FALSE	FALSE	FALSE	FALSE	FALSE	FALSE	FALSE	FALSE	FALSE	FALSE	FALSE	FALSE
T07F12.1	WBGene00020321		protein_coding_gene	-0.330031	4.78366	0.00479422	0.0214302	FALSE	FALSE	FALSE	FALSE	FALSE	FALSE	FALSE	FALSE	FALSE	FALSE	FALSE	FALSE	FALSE	FALSE	FALSE	FALSE	FALSE	FALSE	FALSE	FALSE	FALSE	FALSE	FALSE	FALSE	FALSE
F58E2.3	WBGene00019047		protein_coding_gene	-0.666428	2.20301	0.00480442	0.0214682	FALSE	FALSE	FALSE	FALSE	FALSE	FALSE	FALSE	FALSE	FALSE	FALSE	FALSE	FALSE	FALSE	FALSE	FALSE	FALSE	FALSE	FALSE	FALSE	FALSE	FALSE	FALSE	FALSE	FALSE	FALSE
C56A3.3	WBGene00008342	frpr-5	protein_coding_gene	-0.452039	3.41488	0.00481272	0.0214976	FALSE	FALSE	FALSE	FALSE	FALSE	FALSE	FALSE	FALSE	FALSE	FALSE	FALSE	FALSE	FALSE	FALSE	FALSE	FALSE	FALSE	FALSE	FALSE	FALSE	FALSE	FALSE	FALSE	FALSE	FALSE
T25E12.5	WBGene00012020	gyg-2	protein_coding_gene	-0.758715	2.11422	0.00483097	0.0215715	WBGene00012020	WBGene00012020	WBGene00012020	WBGene00012020	WBGene00012020	FALSE	FALSE	FALSE	FALSE	FALSE	FALSE	FALSE	FALSE	FALSE	FALSE	FALSE	FALSE	FALSE	FALSE	FALSE	FALSE	FALSE	FALSE	FALSE	FALSE
T26C5.3	WBGene00012033		protein_coding_gene	0.335462	6.98604	0.00483314	0.0215735	FALSE	FALSE	WBGene00012033	FALSE	FALSE	FALSE	FALSE	FALSE	FALSE	FALSE	FALSE	FALSE	FALSE	FALSE	FALSE	FALSE	FALSE	FALSE	FALSE	FALSE	FALSE	FALSE	FALSE	FALSE	FALSE
ZK370.7	WBGene00022721	ugtp-1	protein_coding_gene	0.450301	4.21248	0.00484002	0.0215966	WBGene00022721	FALSE	WBGene00022721	WBGene00022721	FALSE	FALSE	FALSE	FALSE	FALSE	FALSE	FALSE	FALSE	FALSE	FALSE	FALSE	FALSE	FALSE	FALSE	FALSE	FALSE	FALSE	FALSE	FALSE	FALSE	FALSE
Y41D4B.11	WBGene00021514		protein_coding_gene	0.309435	6.33866	0.0048423	0.0215991	FALSE	FALSE	WBGene00021514	FALSE	FALSE	FALSE	FALSE	FALSE	FALSE	FALSE	FALSE	FALSE	FALSE	FALSE	FALSE	FALSE	FALSE	FALSE	FALSE	FALSE	FALSE	FALSE	FALSE	FALSE	FALSE
W04E12.7	WBGene00012252		protein_coding_gene	-0.958899	0.903335	0.00484506	0.0216038	FALSE	FALSE	FALSE	FALSE	FALSE	FALSE	FALSE	FALSE	FALSE	FALSE	FALSE	FALSE	FALSE	FALSE	FALSE	FALSE	FALSE	FALSE	FALSE	FALSE	FALSE	FALSE	FALSE	WBGene00012252	FALSE
C31E10.8	WBGene00007849	tbc-19	protein_coding_gene	-0.487915	3.08561	0.00494225	0.0220267	FALSE	FALSE	FALSE	FALSE	FALSE	FALSE	FALSE	FALSE	FALSE	FALSE	FALSE	FALSE	FALSE	FALSE	FALSE	FALSE	FALSE	FALSE	FALSE	FALSE	FALSE	FALSE	FALSE	FALSE	FALSE
T10G3.3	WBGene00011694		protein_coding_gene	0.509684	3.93135	0.00494341	0.0220267	FALSE	FALSE	FALSE	FALSE	FALSE	FALSE	FALSE	FALSE	FALSE	FALSE	FALSE	FALSE	FALSE	FALSE	FALSE	FALSE	FALSE	FALSE	FALSE	FALSE	FALSE	FALSE	FALSE	FALSE	FALSE
F16C3.2	WBGene00008886		protein_coding_gene	0.611863	4.21464	0.00495178	0.0220562	FALSE	FALSE	FALSE	FALSE	FALSE	FALSE	FALSE	FALSE	FALSE	FALSE	FALSE	FALSE	FALSE	FALSE	FALSE	FALSE	FALSE	FALSE	FALSE	FALSE	FALSE	WBGene00008886	FALSE	FALSE	FALSE
C04G6.4	WBGene00015454		protein_coding_gene	-0.354289	4.71657	0.00495564	0.0220656	WBGene00015454	FALSE	WBGene00015454	WBGene00015454	FALSE	FALSE	FALSE	FALSE	FALSE	FALSE	FALSE	FALSE	FALSE	FALSE	FALSE	FALSE	FALSE	FALSE	FALSE	FALSE	FALSE	FALSE	FALSE	FALSE	FALSE
F57H12.6	WBGene00019021		protein_coding_gene	-0.812026	1.34922	0.00498546	0.0221905	FALSE	FALSE	FALSE	FALSE	FALSE	FALSE	FALSE	FALSE	FALSE	FALSE	FALSE	FALSE	FALSE	FALSE	FALSE	FALSE	FALSE	FALSE	FALSE	FALSE	FALSE	FALSE	FALSE	FALSE	FALSE
C04G2.6	WBGene00001001	dis-3	protein_coding_gene	0.373357	5.36418	0.0050031	0.0222612	FALSE	FALSE	WBGene00001001	FALSE	FALSE	FALSE	FALSE	FALSE	FALSE	FALSE	FALSE	FALSE	FALSE	FALSE	FALSE	FALSE	FALSE	FALSE	FALSE	FALSE	FALSE	FALSE	FALSE	FALSE	FALSE
W06D12.2	WBGene00006692	twk-42	protein_coding_gene	0.729042	2.45996	0.00502111	0.0223334	FALSE	FALSE	FALSE	FALSE	FALSE	FALSE	FALSE	FALSE	FALSE	FALSE	FALSE	FALSE	FALSE	FALSE	FALSE	FALSE	FALSE	FALSE	FALSE	FALSE	FALSE	FALSE	FALSE	WBGene00006692	FALSE
T22E5.3	WBGene00020691	igdb-3	protein_coding_gene	0.706182	1.26731	0.00505774	0.0224884	FALSE	FALSE	FALSE	FALSE	FALSE	FALSE	FALSE	FALSE	FALSE	FALSE	FALSE	FALSE	FALSE	FALSE	FALSE	FALSE	FALSE	FALSE	FALSE	FALSE	FALSE	FALSE	FALSE	FALSE	FALSE
C11G6.4	WBGene00003624	nhr-28	protein_coding_gene	0.423648	4.70518	0.00510148	0.0226669	FALSE	FALSE	FALSE	FALSE	FALSE	FALSE	FALSE	FALSE	FALSE	FALSE	FALSE	FALSE	FALSE	FALSE	FALSE	FALSE	FALSE	FALSE	FALSE	FALSE	FALSE	FALSE	FALSE	FALSE	FALSE
W06D4.6	WBGene00004298	rad-54.L	protein_coding_gene	0.627612	1.8574	0.00510002	0.0226669	WBGene00004298	WBGene00004298	WBGene00004298	WBGene00004298	WBGene00004298	FALSE	FALSE	FALSE	FALSE	WBGene00004298	FALSE	WBGene00004298	WBGene00004298	FALSE	FALSE	WBGene00004298	FALSE	FALSE	FALSE	FALSE	FALSE	FALSE	FALSE	FALSE	FALSE
B0395.2	WBGene00007174	mboa-1	protein_coding_gene	-0.919091	1.4574	0.00514791	0.0228651	FALSE	FALSE	FALSE	FALSE	FALSE	FALSE	FALSE	FALSE	FALSE	FALSE	FALSE	FALSE	FALSE	FALSE	FALSE	FALSE	FALSE	FALSE	FALSE	FALSE	FALSE	FALSE	FALSE	FALSE	FALSE
E02H9.8	WBGene00003711	nhr-121	protein_coding_gene	0.521735	3.029	0.00515163	0.0228735	FALSE	FALSE	FALSE	FALSE	FALSE	FALSE	FALSE	FALSE	FALSE	FALSE	FALSE	FALSE	FALSE	FALSE	FALSE	FALSE	FALSE	FALSE	WBGene00003711	FALSE	FALSE	FALSE	FALSE	FALSE	FALSE
T21C9.4	WBGene00011892	erh-1	protein_coding_gene	0.524389	2.5539	0.00516882	0.0229417	WBGene00011892	FALSE	WBGene00011892	WBGene00011892	FALSE	FALSE	FALSE	FALSE	FALSE	FALSE	FALSE	WBGene00011892	FALSE	FALSE	FALSE	FALSE	FALSE	FALSE	FALSE	FALSE	FALSE	FALSE	FALSE	FALSE	FALSE
F55D12.1	WBGene00010110		protein_coding_gene	-0.40953	3.22207	0.00518368	0.0229996	FALSE	FALSE	FALSE	FALSE	FALSE	FALSE	FALSE	FALSE	FALSE	FALSE	FALSE	FALSE	FALSE	FALSE	FALSE	FALSE	FALSE	FALSE	FALSE	FALSE	FALSE	FALSE	FALSE	FALSE	FALSE
T23F1.6	WBGene00004153	pqn-71	protein_coding_gene	-1.03511	1.1642	0.00519096	0.0230238	FALSE	FALSE	FALSE	FALSE	FALSE	FALSE	FALSE	FALSE	FALSE	FALSE	FALSE	FALSE	FALSE	FALSE	FALSE	FALSE	FALSE	FALSE	FALSE	FALSE	FALSE	FALSE	FALSE	FALSE	FALSE
M02B7.3	WBGene00003884	osm-3	protein_coding_gene	-0.364138	4.22237	0.00519843	0.0230407	WBGene00003884	FALSE	FALSE	FALSE	FALSE	FALSE	FALSE	FALSE	FALSE	FALSE	FALSE	FALSE	FALSE	FALSE	FALSE	FALSE	FALSE	FALSE	FALSE	WBGene00003884	FALSE	FALSE	FALSE	FALSE	FALSE
Y48E1B.7	WBGene00013006	lin-38	protein_coding_gene	0.34219	4.22344	0.00519752	0.0230407	FALSE	FALSE	FALSE	FALSE	FALSE	FALSE	FALSE	FALSE	FALSE	FALSE	FALSE	FALSE	FALSE	FALSE	FALSE	FALSE	FALSE	FALSE	FALSE	FALSE	FALSE	FALSE	FALSE	FALSE	FALSE
F17A2.16	WBGene00304215		protein_coding_gene	-1.11505	0.109569	0.00520285	0.0230522	FALSE	FALSE	FALSE	FALSE	FALSE	FALSE	FALSE	FALSE	FALSE	FALSE	FALSE	FALSE	FALSE	FALSE	FALSE	FALSE	FALSE	FALSE	FALSE	FALSE	FALSE	FALSE	FALSE	FALSE	FALSE
F30A10.5	WBGene00006061	stl-1	protein_coding_gene	0.324943	4.87396	0.00522056	0.0231225	FALSE	FALSE	WBGene00006061	FALSE	FALSE	FALSE	FALSE	FALSE	FALSE	FALSE	FALSE	FALSE	FALSE	FALSE	FALSE	FALSE	FALSE	FALSE	FALSE	FALSE	FALSE	FALSE	FALSE	FALSE	FALSE
R10F2.5	WBGene00019996		protein_coding_gene	-0.623911	2.28467	0.0052339	0.0231735	FALSE	FALSE	FALSE	FALSE	FALSE	FALSE	FALSE	FALSE	FALSE	FALSE	FALSE	FALSE	FALSE	FALSE	FALSE	FALSE	FALSE	FALSE	FALSE	FALSE	FALSE	FALSE	FALSE	FALSE	FALSE
Y43C5A.3	WBGene00012783		protein_coding_gene	-0.329138	6.89308	0.00524607	0.0232192	FALSE	FALSE	FALSE	FALSE	FALSE	FALSE	FALSE	FALSE	FALSE	WBGene00012783	FALSE	FALSE	FALSE	FALSE	FALSE	FALSE	FALSE	FALSE	FALSE	FALSE	FALSE	FALSE	FALSE	FALSE	FALSE
T25G3.4	WBGene00012031	gpdh-3	protein_coding_gene	-0.314393	7.71104	0.00529665	0.023433	FALSE	FALSE	WBGene00012031	FALSE	FALSE	FALSE	FALSE	FALSE	FALSE	FALSE	FALSE	FALSE	FALSE	FALSE	FALSE	FALSE	FALSE	FALSE	FALSE	FALSE	FALSE	FALSE	FALSE	FALSE	FALSE
F10E7.5	WBGene00017347		protein_coding_gene	0.302862	6.57003	0.00529811	0.023433	FALSE	FALSE	WBGene00017347	FALSE	FALSE	FALSE	FALSE	FALSE	FALSE	FALSE	FALSE	FALSE	FALSE	FALSE	FALSE	FALSE	FALSE	FALSE	FALSE	FALSE	FALSE	FALSE	FALSE	FALSE	FALSE
Y75B8A.3	WBGene00013540	cest-12	protein_coding_gene	0.42357	3.81402	0.00530255	0.0234444	FALSE	FALSE	FALSE	FALSE	FALSE	FALSE	FALSE	FALSE	FALSE	FALSE	FALSE	FALSE	FALSE	FALSE	FALSE	FALSE	FALSE	FALSE	FALSE	FALSE	FALSE	FALSE	FALSE	FALSE	FALSE
F52H3.7	WBGene00002265	lec-2	protein_coding_gene	-0.294397	10.1441	0.00530523	0.023448	FALSE	FALSE	FALSE	FALSE	FALSE	FALSE	FALSE	FALSE	FALSE	FALSE	FALSE	FALSE	FALSE	FALSE	FALSE	FALSE	FALSE	FALSE	FALSE	FALSE	FALSE	FALSE	FALSE	FALSE	FALSE
F42G4.5	WBGene00009642		protein_coding_gene	0.371864	4.30018	0.00530884	0.0234558	FALSE	FALSE	FALSE	FALSE	FALSE	FALSE	FALSE	FALSE	FALSE	FALSE	FALSE	FALSE	FALSE	FALSE	FALSE	FALSE	FALSE	FALSE	FALSE	FALSE	FALSE	FALSE	FALSE	FALSE	FALSE
T12B5.6	WBGene00020453	fbxa-55	protein_coding_gene	0.54048	2.98212	0.00531996	0.0234966	FALSE	FALSE	FALSE	FALSE	FALSE	FALSE	FALSE	FALSE	FALSE	FALSE	FALSE	FALSE	FALSE	FALSE	FALSE	FALSE	FALSE	FALSE	WBGene00020453	FALSE	FALSE	FALSE	FALSE	FALSE	FALSE
R13F6.6	WBGene00006971	zak-1	protein_coding_gene	-0.320213	4.89843	0.00532433	0.0235077	FALSE	FALSE	FALSE	FALSE	FALSE	FALSE	FALSE	FALSE	FALSE	FALSE	FALSE	FALSE	FALSE	FALSE	FALSE	FALSE	FALSE	FALSE	FALSE	FALSE	FALSE	FALSE	FALSE	FALSE	FALSE
Y111B2A.3	WBGene00013729		protein_coding_gene	0.561326	2.75529	0.00533187	0.0235235	WBGene00013729	FALSE	WBGene00013729	WBGene00013729	FALSE	FALSE	FALSE	FALSE	FALSE	FALSE	FALSE	FALSE	FALSE	FALSE	FALSE	FALSE	FALSE	WBGene00013729	FALSE	FALSE	FALSE	FALSE	FALSE	FALSE	FALSE
F39H12.2	WBGene00018213		protein_coding_gene	-0.489404	2.86061	0.00533016	0.0235235	FALSE	FALSE	FALSE	FALSE	FALSE	FALSE	FALSE	FALSE	FALSE	FALSE	FALSE	FALSE	FALSE	FALSE	FALSE	FALSE	FALSE	FALSE	FALSE	FALSE	FALSE	FALSE	FALSE	FALSE	FALSE
T07A9.13	WBGene00020300	ssna-1	protein_coding_gene	0.656175	2.09433	0.00533351	0.0235235	FALSE	FALSE	WBGene00020300	FALSE	FALSE	FALSE	FALSE	FALSE	FALSE	FALSE	FALSE	FALSE	FALSE	FALSE	FALSE	FALSE	FALSE	FALSE	FALSE	FALSE	FALSE	FALSE	FALSE	FALSE	FALSE
T27A3.2	WBGene00020839	usp-5	protein_coding_gene	-0.396914	4.33587	0.00535629	0.0236157	FALSE	FALSE	WBGene00020839	FALSE	FALSE	FALSE	FALSE	FALSE	FALSE	FALSE	FALSE	FALSE	FALSE	FALSE	FALSE	FALSE	FALSE	FALSE	FALSE	FALSE	FALSE	FALSE	FALSE	FALSE	FALSE
B0252.1	WBGene00015087		protein_coding_gene	0.641498	1.87569	0.00538897	0.0237515	FALSE	FALSE	FALSE	FALSE	FALSE	FALSE	FALSE	FALSE	FALSE	FALSE	FALSE	FALSE	FALSE	FALSE	FALSE	FALSE	FALSE	FALSE	FALSE	FALSE	FALSE	FALSE	FALSE	FALSE	FALSE
C04F1.3	WBGene00002989	lim-7	protein_coding_gene	-0.472481	3.99648	0.00540191	0.0238002	FALSE	FALSE	FALSE	FALSE	FALSE	FALSE	FALSE	FALSE	FALSE	FALSE	FALSE	FALSE	WBGene00002989	FALSE	FALSE	FALSE	FALSE	FALSE	FALSE	FALSE	FALSE	FALSE	FALSE	FALSE	FALSE
Y38F1A.3	WBGene00004232	ptr-18	protein_coding_gene	0.696139	1.37749	0.00540675	0.0238131	FALSE	WBGene00004232	FALSE	FALSE	FALSE	FALSE	FALSE	FALSE	FALSE	FALSE	FALSE	FALSE	WBGene00004232	FALSE	FALSE	FALSE	FALSE	FALSE	FALSE	FALSE	FALSE	FALSE	FALSE	FALSE	FALSE
C36A4.4	WBGene00007965		protein_coding_gene	-0.38705	3.71616	0.00541473	0.02384	WBGene00007965	FALSE	WBGene00007965	WBGene00007965	FALSE	FALSE	FALSE	FALSE	FALSE	FALSE	FALSE	FALSE	FALSE	FALSE	FALSE	FALSE	FALSE	FALSE	FALSE	FALSE	FALSE	FALSE	FALSE	FALSE	FALSE
ZK856.10	WBGene00014111	rpc-25	protein_coding_gene	0.426669	3.89379	0.00542347	0.0238701	FALSE	FALSE	WBGene00014111	FALSE	FALSE	FALSE	FALSE	FALSE	FALSE	FALSE	FALSE	FALSE	FALSE	FALSE	FALSE	FALSE	FALSE	FALSE	FALSE	FALSE	FALSE	FALSE	FALSE	FALSE	FALSE
T04B8.5	WBGene00020207		protein_coding_gene	-0.315595	4.74349	0.0054539	0.0239956	FALSE	FALSE	WBGene00020207	FALSE	FALSE	FALSE	FALSE	FALSE	FALSE	FALSE	FALSE	FALSE	FALSE	FALSE	FALSE	FALSE	FALSE	FALSE	FALSE	FALSE	FALSE	FALSE	FALSE	FALSE	FALSE
K03D10.3	WBGene00010537	mys-2	protein_coding_gene	0.386609	3.66007	0.00545888	0.0240091	FALSE	FALSE	WBGene00010537	FALSE	FALSE	FALSE	FALSE	FALSE	FALSE	FALSE	FALSE	FALSE	FALSE	FALSE	FALSE	FALSE	FALSE	FALSE	FALSE	FALSE	FALSE	FALSE	FALSE	FALSE	FALSE
W04D2.5	WBGene00012244	mrps-11	protein_coding_gene	-0.332567	6.71317	0.00546717	0.0240372	FALSE	FALSE	WBGene00012244	FALSE	FALSE	FALSE	FALSE	FALSE	FALSE	FALSE	FALSE	FALSE	FALSE	FALSE	WBGene00012244	FALSE	FALSE	FALSE	FALSE	FALSE	FALSE	FALSE	FALSE	FALSE	FALSE
C04A2.7	WBGene00001023	dnj-5	protein_coding_gene	-0.322632	7.73999	0.00549534	0.0241527	FALSE	FALSE	WBGene00001023	FALSE	FALSE	FALSE	FALSE	FALSE	FALSE	FALSE	FALSE	FALSE	FALSE	FALSE	FALSE	FALSE	FALSE	FALSE	FALSE	FALSE	FALSE	FALSE	FALSE	FALSE	FALSE
C25E10.12	WBGene00016101		protein_coding_gene	-0.365397	5.25808	0.0055029	0.0241774	FALSE	FALSE	FALSE	FALSE	FALSE	FALSE	FALSE	FALSE	FALSE	FALSE	FALSE	FALSE	FALSE	FALSE	FALSE	FALSE	FALSE	FALSE	FALSE	FALSE	FALSE	FALSE	FALSE	FALSE	FALSE
B0284.3	WBGene00007133		protein_coding_gene	-0.654867	1.46277	0.00550787	0.0241908	FALSE	FALSE	FALSE	FALSE	FALSE	FALSE	FALSE	FALSE	FALSE	FALSE	FALSE	FALSE	FALSE	FALSE	FALSE	FALSE	FALSE	FALSE	FALSE	FALSE	FALSE	FALSE	FALSE	FALSE	FALSE
C25F9.4	WBGene00007724		protein_coding_gene	0.408096	5.61355	0.00552882	0.0242744	FALSE	FALSE	FALSE	FALSE	FALSE	FALSE	FALSE	FALSE	FALSE	FALSE	FALSE	FALSE	FALSE	FALSE	FALSE	FALSE	FALSE	FALSE	WBGene00007724	FALSE	FALSE	FALSE	FALSE	FALSE	FALSE
ZC334.11	WBGene00002110	ins-27	protein_coding_gene	-0.582481	2.16986	0.00553495	0.0242928	FALSE	FALSE	FALSE	FALSE	FALSE	FALSE	FALSE	FALSE	FALSE	FALSE	FALSE	FALSE	FALSE	FALSE	FALSE	FALSE	FALSE	FALSE	FALSE	FALSE	FALSE	FALSE	FALSE	FALSE	FALSE
C36A4.5	WBGene00007966	maph-1.3	protein_coding_gene	0.530756	2.20273	0.00554863	0.0243368	WBGene00007966	WBGene00007966	WBGene00007966	WBGene00007966	WBGene00007966	FALSE	FALSE	FALSE	FALSE	FALSE	FALSE	FALSE	FALSE	FALSE	FALSE	FALSE	FALSE	FALSE	FALSE	FALSE	FALSE	FALSE	FALSE	FALSE	FALSE
R05C11.3	WBGene00019875	mca-2	protein_coding_gene	-0.323184	7.37575	0.00554884	0.0243368	FALSE	FALSE	FALSE	FALSE	FALSE	FALSE	FALSE	FALSE	FALSE	FALSE	FALSE	FALSE	FALSE	FALSE	FALSE	FALSE	FALSE	FALSE	FALSE	FALSE	FALSE	FALSE	FALSE	FALSE	FALSE
B0511.9	WBGene00015235	cdc-26	protein_coding_gene	0.388761	4.04715	0.00555333	0.024348	FALSE	FALSE	WBGene00015235	FALSE	FALSE	FALSE	FALSE	FALSE	FALSE	FALSE	FALSE	WBGene00015235	WBGene00015235	FALSE	FALSE	FALSE	FALSE	FALSE	FALSE	FALSE	FALSE	FALSE	FALSE	FALSE	FALSE
F39H11.5	WBGene00003953	pbs-7	protein_coding_gene	0.332757	4.9412	0.00556036	0.0243612	WBGene00003953	FALSE	WBGene00003953	WBGene00003953	FALSE	FALSE	FALSE	FALSE	FALSE	FALSE	FALSE	FALSE	FALSE	FALSE	FALSE	FALSE	FALSE	FALSE	FALSE	FALSE	FALSE	FALSE	FALSE	FALSE	FALSE
Y51H4A.13	WBGene00013107		protein_coding_gene	-1.01541	0.185243	0.00556165	0.0243612	FALSE	FALSE	FALSE	FALSE	FALSE	FALSE	FALSE	FALSE	FALSE	FALSE	FALSE	FALSE	FALSE	FALSE	FALSE	FALSE	FALSE	FALSE	FALSE	FALSE	FALSE	FALSE	FALSE	FALSE	FALSE
T08A9.1	WBGene00020334	epg-7	protein_coding_gene	-0.308082	7.00609	0.00556214	0.0243612	FALSE	FALSE	WBGene00020334	FALSE	FALSE	FALSE	FALSE	FALSE	FALSE	FALSE	FALSE	FALSE	FALSE	FALSE	FALSE	FALSE	FALSE	FALSE	FALSE	FALSE	FALSE	FALSE	FALSE	FALSE	FALSE
T22C1.5	WBGene00011916		protein_coding_gene	0.36627	3.76607	0.00557556	0.0244115	FALSE	FALSE	WBGene00011916	FALSE	FALSE	FALSE	FALSE	FALSE	FALSE	FALSE	FALSE	FALSE	FALSE	FALSE	FALSE	FALSE	FALSE	FALSE	FALSE	FALSE	FALSE	FALSE	FALSE	FALSE	FALSE
F57C12.4	WBGene00003408	mrp-2	protein_coding_gene	-0.37758	6.17684	0.00557915	0.0244187	FALSE	FALSE	FALSE	FALSE	FALSE	FALSE	FALSE	FALSE	FALSE	FALSE	FALSE	FALSE	FALSE	FALSE	FALSE	FALSE	FALSE	FALSE	FALSE	FALSE	FALSE	FALSE	FALSE	FALSE	FALSE
M162.5	WBGene00010931		protein_coding_gene	-0.512383	2.84569	0.00559047	0.0244598	FALSE	FALSE	FALSE	FALSE	FALSE	FALSE	FALSE	FALSE	FALSE	FALSE	FALSE	FALSE	FALSE	FALSE	FALSE	FALSE	FALSE	FALSE	FALSE	FALSE	FALSE	FALSE	FALSE	FALSE	FALSE
T03F1.6	WBGene00020188		protein_coding_gene	-0.368709	4.32389	0.00559923	0.0244896	FALSE	FALSE	FALSE	FALSE	FALSE	FALSE	FALSE	FALSE	FALSE	FALSE	FALSE	FALSE	FALSE	FALSE	FALSE	FALSE	FALSE	FALSE	FALSE	FALSE	FALSE	FALSE	FALSE	FALSE	FALSE
VK10D6R.1	WBGene00012152	cnc-10	protein_coding_gene	-0.435587	5.74108	0.005605	0.0245063	FALSE	FALSE	FALSE	FALSE	FALSE	FALSE	FALSE	FALSE	FALSE	FALSE	FALSE	FALSE	FALSE	FALSE	FALSE	FALSE	FALSE	FALSE	FALSE	FALSE	FALSE	FALSE	FALSE	FALSE	FALSE
C30C11.2	WBGene00004460	rpn-3	protein_coding_gene	0.322992	6.21215	0.00560897	0.0245152	WBGene00004460	FALSE	WBGene00004460	WBGene00004460	FALSE	FALSE	FALSE	FALSE	FALSE	FALSE	FALSE	FALSE	FALSE	FALSE	FALSE	FALSE	FALSE	FALSE	FALSE	FALSE	FALSE	FALSE	FALSE	FALSE	FALSE
C02F5.11	WBGene00006628	tsp-2	protein_coding_gene	-0.713165	1.74406	0.00561444	0.0245305	FALSE	FALSE	FALSE	FALSE	FALSE	FALSE	FALSE	FALSE	FALSE	FALSE	FALSE	FALSE	FALSE	FALSE	FALSE	FALSE	FALSE	FALSE	FALSE	FALSE	FALSE	FALSE	FALSE	FALSE	FALSE
T20F10.2	WBGene00011864		protein_coding_gene	0.318147	4.7732	0.00563767	0.0246235	FALSE	FALSE	WBGene00011864	FALSE	FALSE	FALSE	FALSE	FALSE	FALSE	FALSE	FALSE	FALSE	FALSE	FALSE	FALSE	FALSE	FALSE	FALSE	FALSE	FALSE	FALSE	FALSE	FALSE	FALSE	FALSE
F09A5.2	WBGene00008599		protein_coding_gene	-0.443267	3.09008	0.00568167	0.0247985	FALSE	FALSE	FALSE	FALSE	FALSE	FALSE	FALSE	FALSE	FALSE	FALSE	FALSE	FALSE	FALSE	FALSE	FALSE	FALSE	FALSE	FALSE	FALSE	FALSE	FALSE	FALSE	FALSE	FALSE	FALSE
W03B1.2	WBGene00020972	trpl-2	protein_coding_gene	-0.674929	1.6828	0.00568123	0.0247985	FALSE	FALSE	FALSE	FALSE	FALSE	FALSE	FALSE	FALSE	FALSE	FALSE	FALSE	FALSE	FALSE	FALSE	FALSE	FALSE	FALSE	FALSE	FALSE	FALSE	FALSE	FALSE	FALSE	FALSE	FALSE
C54G10.2	WBGene00004337	rfc-1	protein_coding_gene	0.303237	5.40318	0.00568634	0.0248103	WBGene00004337	FALSE	WBGene00004337	WBGene00004337	FALSE	FALSE	FALSE	FALSE	FALSE	WBGene00004337	FALSE	FALSE	FALSE	FALSE	FALSE	WBGene00004337	FALSE	FALSE	FALSE	FALSE	FALSE	FALSE	FALSE	FALSE	FALSE
K02G10.5	WBGene00019346		protein_coding_gene	0.476303	2.99224	0.00568926	0.0248144	FALSE	FALSE	FALSE	FALSE	FALSE	FALSE	FALSE	FALSE	FALSE	FALSE	FALSE	FALSE	FALSE	FALSE	FALSE	FALSE	FALSE	FALSE	FALSE	FALSE	FALSE	FALSE	FALSE	FALSE	FALSE
T06E6.15	WBGene00044759		protein_coding_gene	-0.740881	1.46471	0.00571474	0.0249169	FALSE	FALSE	FALSE	FALSE	FALSE	FALSE	FALSE	FALSE	FALSE	FALSE	FALSE	FALSE	FALSE	FALSE	FALSE	FALSE	FALSE	FALSE	WBGene00044759	FALSE	FALSE	FALSE	FALSE	FALSE	FALSE
F20A1.1	WBGene00017613		protein_coding_gene	0.325975	5.78216	0.00573673	0.0249955	FALSE	FALSE	FALSE	FALSE	FALSE	FALSE	FALSE	FALSE	FALSE	FALSE	FALSE	FALSE	FALSE	FALSE	FALSE	FALSE	FALSE	FALSE	FALSE	FALSE	FALSE	FALSE	FALSE	FALSE	FALSE
F35F10.12	WBGene00018061	arrd-19	protein_coding_gene	0.541566	2.79752	0.00573625	0.0249955	FALSE	FALSE	FALSE	FALSE	FALSE	FALSE	FALSE	FALSE	FALSE	FALSE	FALSE	FALSE	FALSE	FALSE	FALSE	FALSE	FALSE	FALSE	FALSE	FALSE	FALSE	FALSE	FALSE	FALSE	FALSE
C05C10.5	WBGene00007332		protein_coding_gene	1.11857	1.4429	0.00574951	0.0250425	WBGene00007332	WBGene00007332	WBGene00007332	WBGene00007332	WBGene00007332	FALSE	FALSE	FALSE	FALSE	FALSE	FALSE	FALSE	FALSE	FALSE	FALSE	FALSE	FALSE	FALSE	FALSE	FALSE	FALSE	FALSE	FALSE	FALSE	FALSE
F36D3.1	WBGene00009469		protein_coding_gene	0.504883	2.31115	0.00575284	0.0250483	FALSE	FALSE	WBGene00009469	FALSE	FALSE	FALSE	FALSE	FALSE	FALSE	FALSE	FALSE	FALSE	FALSE	FALSE	FALSE	FALSE	FALSE	FALSE	FALSE	FALSE	FALSE	FALSE	FALSE	FALSE	FALSE
B0222.9	WBGene00015057	gad-3	protein_coding_gene	-0.499918	3.84476	0.00575609	0.0250538	FALSE	FALSE	FALSE	FALSE	FALSE	FALSE	FALSE	FALSE	FALSE	WBGene00015057	FALSE	FALSE	FALSE	FALSE	FALSE	FALSE	FALSE	FALSE	FALSE	FALSE	FALSE	FALSE	FALSE	FALSE	FALSE
F13H8.7	WBGene00017440	upb-1	protein_coding_gene	-0.311191	8.42588	0.00576613	0.0250888	FALSE	FALSE	FALSE	FALSE	FALSE	FALSE	FALSE	FALSE	FALSE	FALSE	FALSE	FALSE	FALSE	FALSE	FALSE	FALSE	FALSE	FALSE	FALSE	FALSE	FALSE	FALSE	FALSE	FALSE	FALSE
R05D3.9	WBGene00019882		protein_coding_gene	-0.43658	4.03016	0.00577147	0.0251034	FALSE	FALSE	FALSE	FALSE	FALSE	FALSE	FALSE	FALSE	FALSE	FALSE	FALSE	FALSE	FALSE	FALSE	FALSE	FALSE	FALSE	FALSE	FALSE	FALSE	FALSE	FALSE	FALSE	FALSE	FALSE
F08B1.1	WBGene00006923	vhp-1	protein_coding_gene	-0.336509	7.46175	0.00577462	0.0251084	FALSE	FALSE	FALSE	FALSE	FALSE	FALSE	FALSE	FALSE	FALSE	WBGene00006923	FALSE	FALSE	FALSE	FALSE	FALSE	FALSE	FALSE	FALSE	FALSE	FALSE	FALSE	FALSE	FALSE	FALSE	FALSE
F28C6.3	WBGene00000773	cpf-1	protein_coding_gene	0.405519	3.26272	0.00580118	0.0252152	FALSE	FALSE	WBGene00000773	FALSE	FALSE	FALSE	FALSE	FALSE	FALSE	FALSE	FALSE	FALSE	FALSE	FALSE	FALSE	FALSE	FALSE	FALSE	FALSE	FALSE	FALSE	FALSE	FALSE	FALSE	FALSE
Y57G11C.6	WBGene00013304	ptp-5.2	protein_coding_gene	0.970119	1.64146	0.00582159	0.0252952	FALSE	FALSE	FALSE	FALSE	FALSE	FALSE	FALSE	FALSE	FALSE	FALSE	FALSE	FALSE	FALSE	FALSE	FALSE	FALSE	FALSE	FALSE	FALSE	FALSE	FALSE	FALSE	FALSE	FALSE	FALSE
T05H4.10	WBGene00020273		protein_coding_gene	0.322457	4.64994	0.00583349	0.0253294	FALSE	FALSE	WBGene00020273	FALSE	FALSE	FALSE	FALSE	FALSE	FALSE	FALSE	FALSE	FALSE	FALSE	FALSE	FALSE	FALSE	FALSE	FALSE	FALSE	FALSE	FALSE	FALSE	FALSE	FALSE	FALSE
Y54F10BM.2	WBGene00021857	iffb-1	protein_coding_gene	0.294592	7.70588	0.00583208	0.0253294	FALSE	FALSE	WBGene00021857	FALSE	FALSE	FALSE	FALSE	FALSE	FALSE	FALSE	FALSE	FALSE	FALSE	FALSE	WBGene00021857	FALSE	FALSE	FALSE	FALSE	FALSE	FALSE	FALSE	FALSE	FALSE	FALSE
ZK270.2	WBGene00001488	frm-1	protein_coding_gene	-0.279556	9.41223	0.00584521	0.0253636	FALSE	FALSE	WBGene00001488	FALSE	FALSE	FALSE	FALSE	FALSE	FALSE	FALSE	FALSE	FALSE	FALSE	FALSE	FALSE	FALSE	FALSE	FALSE	FALSE	FALSE	FALSE	FALSE	FALSE	FALSE	FALSE
F41E6.7	WBGene00018288		protein_coding_gene	0.491328	2.89021	0.00584539	0.0253636	FALSE	FALSE	FALSE	FALSE	FALSE	FALSE	FALSE	FALSE	FALSE	FALSE	FALSE	FALSE	FALSE	FALSE	FALSE	FALSE	FALSE	FALSE	FALSE	FALSE	FALSE	FALSE	FALSE	FALSE	FALSE
W03G9.8	WBGene00044431	mzt-1	protein_coding_gene	0.560598	1.91413	0.00584915	0.0253711	FALSE	FALSE	WBGene00044431	FALSE	FALSE	FALSE	FALSE	FALSE	FALSE	FALSE	FALSE	FALSE	FALSE	FALSE	FALSE	FALSE	FALSE	FALSE	FALSE	FALSE	FALSE	FALSE	FALSE	FALSE	FALSE
Y60A3A.7	WBGene00013358	abhd-3.1	protein_coding_gene	0.319743	4.93507	0.0058596	0.0253903	FALSE	FALSE	WBGene00013358	FALSE	FALSE	FALSE	FALSE	FALSE	FALSE	FALSE	FALSE	FALSE	FALSE	FALSE	FALSE	FALSE	FALSE	FALSE	FALSE	FALSE	FALSE	FALSE	FALSE	FALSE	FALSE
F56D6.1	WBGene00018970	clec-68	protein_coding_gene	-0.960831	0.605773	0.00585944	0.0253903	FALSE	FALSE	FALSE	FALSE	FALSE	FALSE	FALSE	FALSE	FALSE	WBGene00018970	FALSE	FALSE	FALSE	FALSE	FALSE	FALSE	FALSE	FALSE	FALSE	FALSE	FALSE	FALSE	FALSE	FALSE	FALSE
T05E8.3	WBGene00020263	let-355	protein_coding_gene	0.326177	4.47308	0.00585617	0.0253903	FALSE	FALSE	WBGene00020263	FALSE	FALSE	FALSE	FALSE	FALSE	FALSE	FALSE	FALSE	FALSE	FALSE	FALSE	FALSE	FALSE	FALSE	FALSE	FALSE	FALSE	FALSE	FALSE	FALSE	FALSE	FALSE
F42A6.7	WBGene00001999	hrp-1	protein_coding_gene	0.292338	7.74023	0.00586914	0.0254175	FALSE	FALSE	WBGene00001999	FALSE	FALSE	FALSE	FALSE	FALSE	FALSE	FALSE	FALSE	FALSE	FALSE	FALSE	FALSE	FALSE	FALSE	FALSE	FALSE	FALSE	FALSE	FALSE	FALSE	FALSE	FALSE
Y37F4.1	WBGene00021382		protein_coding_gene	-0.500613	2.86059	0.00586993	0.0254175	FALSE	FALSE	FALSE	FALSE	FALSE	FALSE	FALSE	FALSE	FALSE	FALSE	FALSE	FALSE	FALSE	FALSE	FALSE	FALSE	FALSE	FALSE	FALSE	FALSE	FALSE	FALSE	FALSE	FALSE	FALSE
D1086.12	WBGene00044082		protein_coding_gene	-0.859672	0.866013	0.00591915	0.0256219	FALSE	FALSE	FALSE	FALSE	FALSE	FALSE	FALSE	FALSE	FALSE	FALSE	FALSE	FALSE	FALSE	FALSE	FALSE	FALSE	FALSE	FALSE	FALSE	FALSE	FALSE	FALSE	FALSE	WBGene00044082	FALSE
B0024.11	WBGene00007101		protein_coding_gene	0.336052	5.43535	0.00594208	0.0257123	FALSE	FALSE	WBGene00007101	FALSE	FALSE	FALSE	FALSE	FALSE	FALSE	FALSE	FALSE	FALSE	FALSE	FALSE	FALSE	FALSE	FALSE	FALSE	FALSE	FALSE	FALSE	FALSE	FALSE	FALSE	FALSE
F13H8.10	WBGene00000259	bpl-1	protein_coding_gene	-0.319153	5.4273	0.00594685	0.0257241	FALSE	FALSE	WBGene00000259	FALSE	FALSE	FALSE	FALSE	FALSE	FALSE	FALSE	FALSE	FALSE	FALSE	FALSE	FALSE	FALSE	FALSE	FALSE	FALSE	FALSE	FALSE	FALSE	FALSE	FALSE	FALSE
T02G5.7	WBGene00020166		protein_coding_gene	0.591873	6.1805	0.00595985	0.0257714	FALSE	FALSE	WBGene00020166	FALSE	FALSE	FALSE	FALSE	FALSE	FALSE	FALSE	FALSE	FALSE	FALSE	FALSE	FALSE	FALSE	FALSE	FALSE	FALSE	FALSE	FALSE	FALSE	FALSE	FALSE	FALSE
T05B11.1	WBGene00020245		protein_coding_gene	0.569733	2.39213	0.00596722	0.0257945	FALSE	FALSE	FALSE	FALSE	FALSE	FALSE	FALSE	FALSE	FALSE	FALSE	FALSE	FALSE	FALSE	FALSE	FALSE	FALSE	FALSE	FALSE	FALSE	FALSE	FALSE	FALSE	FALSE	FALSE	FALSE
R12E2.5	WBGene00002138	inx-16	protein_coding_gene	-0.323016	6.52257	0.00599812	0.0259191	FALSE	FALSE	FALSE	FALSE	FALSE	FALSE	FALSE	FALSE	FALSE	FALSE	FALSE	FALSE	FALSE	FALSE	FALSE	FALSE	FALSE	FALSE	WBGene00002138	FALSE	FALSE	FALSE	FALSE	FALSE	FALSE
F29F11.3	WBGene00009256	tut-2	protein_coding_gene	0.377245	3.99684	0.00600231	0.0259283	FALSE	FALSE	WBGene00009256	FALSE	FALSE	FALSE	FALSE	FALSE	FALSE	FALSE	FALSE	FALSE	FALSE	FALSE	FALSE	FALSE	FALSE	FALSE	FALSE	FALSE	FALSE	FALSE	FALSE	FALSE	FALSE
C16A11.4	WBGene00015817		protein_coding_gene	0.369743	4.34314	0.00603463	0.026059	WBGene00015817	WBGene00015817	WBGene00015817	WBGene00015817	WBGene00015817	WBGene00015817	WBGene00015817	FALSE	FALSE	FALSE	FALSE	FALSE	FALSE	FALSE	FALSE	FALSE	FALSE	WBGene00015817	FALSE	FALSE	FALSE	FALSE	FALSE	FALSE	FALSE
T21H3.1	WBGene00020662		protein_coding_gene	0.293976	8.45836	0.00603873	0.0260678	FALSE	FALSE	FALSE	FALSE	FALSE	FALSE	FALSE	FALSE	FALSE	FALSE	FALSE	FALSE	FALSE	FALSE	FALSE	FALSE	FALSE	FALSE	WBGene00020662	FALSE	FALSE	FALSE	FALSE	FALSE	FALSE
F59E10.3	WBGene00010333	copz-1	protein_coding_gene	-0.309527	4.76557	0.00604313	0.0260778	FALSE	FALSE	WBGene00010333	FALSE	FALSE	FALSE	FALSE	FALSE	FALSE	FALSE	FALSE	FALSE	WBGene00010333	WBGene00010333	FALSE	FALSE	FALSE	FALSE	FALSE	FALSE	FALSE	FALSE	FALSE	FALSE	FALSE
R09B3.5	WBGene00003123	mag-1	protein_coding_gene	0.327075	5.55973	0.00604573	0.0260801	FALSE	FALSE	WBGene00003123	FALSE	FALSE	FALSE	FALSE	FALSE	FALSE	FALSE	FALSE	FALSE	WBGene00003123	WBGene00003123	FALSE	FALSE	FALSE	FALSE	FALSE	FALSE	FALSE	FALSE	FALSE	FALSE	FALSE
F58F9.1	WBGene00019055		protein_coding_gene	-0.387073	4.07715	0.00605874	0.0261273	FALSE	FALSE	FALSE	FALSE	FALSE	FALSE	FALSE	FALSE	FALSE	FALSE	FALSE	FALSE	FALSE	FALSE	FALSE	FALSE	FALSE	FALSE	FALSE	FALSE	FALSE	FALSE	FALSE	FALSE	FALSE
F28H7.2	WBGene00009236		protein_coding_gene	0.746607	0.970595	0.00609133	0.0262588	FALSE	FALSE	FALSE	FALSE	FALSE	FALSE	FALSE	FALSE	FALSE	FALSE	FALSE	FALSE	FALSE	FALSE	FALSE	FALSE	FALSE	FALSE	FALSE	FALSE	FALSE	FALSE	FALSE	FALSE	FALSE
F44C8.3	WBGene00003617	nhr-18	protein_coding_gene	-0.39738	4.25593	0.00615095	0.0265068	FALSE	FALSE	FALSE	FALSE	FALSE	FALSE	FALSE	FALSE	FALSE	FALSE	FALSE	FALSE	FALSE	FALSE	FALSE	FALSE	FALSE	FALSE	FALSE	FALSE	FALSE	FALSE	FALSE	FALSE	FALSE
C43F9.8	WBGene00001163	efn-2	protein_coding_gene	0.407611	5.82989	0.00618442	0.0266419	FALSE	FALSE	FALSE	FALSE	FALSE	FALSE	FALSE	FALSE	FALSE	FALSE	FALSE	FALSE	FALSE	FALSE	FALSE	FALSE	FALSE	FALSE	FALSE	FALSE	FALSE	FALSE	FALSE	FALSE	FALSE
ZC190.4	WBGene00022538		protein_coding_gene	0.324106	7.77298	0.0062085	0.0267365	FALSE	FALSE	FALSE	FALSE	FALSE	FALSE	FALSE	FALSE	FALSE	FALSE	FALSE	FALSE	FALSE	FALSE	WBGene00022538	FALSE	FALSE	FALSE	FALSE	FALSE	FALSE	FALSE	FALSE	FALSE	FALSE
T25C12.1	WBGene00003003	lin-14	protein_coding_gene	0.315315	8.60173	0.00621379	0.0267501	FALSE	FALSE	FALSE	FALSE	FALSE	FALSE	FALSE	FALSE	FALSE	FALSE	FALSE	FALSE	FALSE	FALSE	FALSE	FALSE	FALSE	FALSE	FALSE	FALSE	FALSE	FALSE	FALSE	FALSE	FALSE
C41C4.5	WBGene00006832	unc-105	protein_coding_gene	0.421966	4.97607	0.00621712	0.0267553	FALSE	FALSE	FALSE	FALSE	FALSE	FALSE	FALSE	FALSE	FALSE	FALSE	FALSE	FALSE	FALSE	FALSE	FALSE	FALSE	FALSE	FALSE	FALSE	FALSE	FALSE	FALSE	FALSE	FALSE	FALSE
C06H2.3	WBGene00007387	jmjd-5	protein_coding_gene	0.353546	4.12327	0.00623719	0.0268325	FALSE	FALSE	WBGene00007387	FALSE	FALSE	FALSE	FALSE	FALSE	FALSE	FALSE	FALSE	FALSE	FALSE	FALSE	FALSE	FALSE	FALSE	FALSE	FALSE	FALSE	FALSE	FALSE	FALSE	FALSE	FALSE
Y59H11AR.2	WBGene00022010	catp-7	protein_coding_gene	-0.321631	7.99076	0.00626231	0.0269314	FALSE	FALSE	FALSE	FALSE	FALSE	FALSE	FALSE	FALSE	FALSE	FALSE	FALSE	FALSE	FALSE	FALSE	FALSE	FALSE	FALSE	FALSE	FALSE	FALSE	FALSE	FALSE	FALSE	FALSE	FALSE
H10E21.1	WBGene00019182		protein_coding_gene	0.454847	3.51639	0.00626895	0.0269507	FALSE	WBGene00019182	FALSE	FALSE	FALSE	FALSE	FALSE	FALSE	FALSE	FALSE	FALSE	FALSE	FALSE	FALSE	FALSE	FALSE	FALSE	FALSE	FALSE	FALSE	FALSE	FALSE	FALSE	FALSE	FALSE
C01B10.8	WBGene00015282		protein_coding_gene	0.308642	5.31131	0.00627584	0.0269527	FALSE	FALSE	WBGene00015282	FALSE	FALSE	FALSE	FALSE	FALSE	FALSE	FALSE	FALSE	FALSE	FALSE	FALSE	FALSE	FALSE	FALSE	FALSE	FALSE	FALSE	FALSE	FALSE	FALSE	FALSE	FALSE
H23N18.1	WBGene00019232	ugt-13	protein_coding_gene	-0.520491	4.12694	0.00627528	0.0269527	FALSE	FALSE	FALSE	FALSE	FALSE	FALSE	FALSE	FALSE	FALSE	FALSE	FALSE	FALSE	FALSE	FALSE	FALSE	FALSE	FALSE	FALSE	FALSE	FALSE	FALSE	FALSE	FALSE	FALSE	FALSE
F15B9.10	WBGene00045418		protein_coding_gene	-0.313425	5.47778	0.00627184	0.0269527	FALSE	FALSE	WBGene00045418	FALSE	FALSE	FALSE	FALSE	FALSE	FALSE	FALSE	FALSE	FALSE	FALSE	FALSE	FALSE	FALSE	FALSE	FALSE	FALSE	FALSE	FALSE	FALSE	FALSE	FALSE	FALSE
F26A3.3	WBGene00001214	ego-1	protein_coding_gene	0.444721	3.20908	0.00630037	0.0270488	WBGene00001214	WBGene00001214	WBGene00001214	WBGene00001214	WBGene00001214	WBGene00001214	WBGene00001214	WBGene00001214	FALSE	FALSE	WBGene00001214	FALSE	WBGene00001214	WBGene00001214	FALSE	FALSE	FALSE	WBGene00001214	FALSE	FALSE	FALSE	FALSE	FALSE	FALSE	FALSE
F12F6.6	WBGene00004755	sec-24.1	protein_coding_gene	0.296872	6.80741	0.00630967	0.0270796	FALSE	FALSE	WBGene00004755	FALSE	FALSE	FALSE	FALSE	FALSE	FALSE	FALSE	FALSE	FALSE	FALSE	FALSE	FALSE	FALSE	FALSE	FALSE	FALSE	FALSE	FALSE	FALSE	FALSE	FALSE	FALSE
Y43F8B.18	WBGene00050911		protein_coding_gene	0.964908	0.591278	0.00631407	0.0270892	FALSE	FALSE	FALSE	FALSE	FALSE	FALSE	FALSE	FALSE	FALSE	FALSE	FALSE	FALSE	FALSE	FALSE	FALSE	FALSE	FALSE	FALSE	FALSE	FALSE	FALSE	FALSE	FALSE	FALSE	FALSE
F36A2.2	WBGene00009452		protein_coding_gene	-0.331574	5.02307	0.00632295	0.0271092	FALSE	FALSE	WBGene00009452	FALSE	FALSE	FALSE	FALSE	FALSE	FALSE	FALSE	FALSE	FALSE	FALSE	FALSE	FALSE	FALSE	FALSE	FALSE	FALSE	FALSE	FALSE	FALSE	FALSE	FALSE	FALSE
Y55D5A.1	WBGene00021915		protein_coding_gene	-0.538029	3.09143	0.00632305	0.0271092	FALSE	FALSE	FALSE	FALSE	FALSE	FALSE	FALSE	FALSE	FALSE	FALSE	FALSE	FALSE	FALSE	FALSE	FALSE	FALSE	FALSE	FALSE	FALSE	FALSE	FALSE	FALSE	FALSE	FALSE	FALSE
C48D1.1	WBGene00008177		protein_coding_gene	-0.449278	3.54397	0.00633934	0.0271698	FALSE	FALSE	FALSE	FALSE	FALSE	FALSE	FALSE	FALSE	FALSE	FALSE	FALSE	FALSE	FALSE	FALSE	FALSE	FALSE	FALSE	FALSE	FALSE	FALSE	FALSE	FALSE	FALSE	FALSE	FALSE
C08E3.9	WBGene00015601	fbxa-166	protein_coding_gene	-0.728518	1.65948	0.00634933	0.0271942	FALSE	FALSE	FALSE	FALSE	FALSE	FALSE	FALSE	FALSE	FALSE	FALSE	FALSE	FALSE	FALSE	FALSE	FALSE	FALSE	FALSE	FALSE	FALSE	FALSE	FALSE	FALSE	FALSE	FALSE	FALSE
T20D3.14	WBGene00303026		protein_coding_gene	0.692967	1.55406	0.00634742	0.0271942	FALSE	FALSE	FALSE	FALSE	FALSE	FALSE	FALSE	FALSE	FALSE	FALSE	FALSE	FALSE	FALSE	FALSE	FALSE	FALSE	FALSE	FALSE	FALSE	FALSE	FALSE	FALSE	FALSE	FALSE	FALSE
H13N06.3	WBGene00001649	gob-1	protein_coding_gene	-0.343991	6.31904	0.00635982	0.0272298	FALSE	FALSE	FALSE	FALSE	FALSE	FALSE	FALSE	FALSE	FALSE	FALSE	FALSE	FALSE	FALSE	FALSE	FALSE	FALSE	FALSE	FALSE	FALSE	FALSE	FALSE	FALSE	FALSE	FALSE	FALSE
C11E4.3	WBGene00007518	del-8	protein_coding_gene	-0.886451	0.696215	0.00638865	0.0273347	FALSE	FALSE	FALSE	FALSE	FALSE	FALSE	FALSE	FALSE	FALSE	FALSE	FALSE	FALSE	FALSE	FALSE	FALSE	FALSE	FALSE	FALSE	FALSE	FALSE	FALSE	FALSE	FALSE	FALSE	FALSE
D2023.3	WBGene00008407		protein_coding_gene	0.433818	3.2813	0.0063865	0.0273347	FALSE	FALSE	FALSE	FALSE	FALSE	FALSE	FALSE	FALSE	FALSE	FALSE	FALSE	FALSE	FALSE	FALSE	FALSE	FALSE	FALSE	FALSE	FALSE	FALSE	FALSE	FALSE	FALSE	FALSE	FALSE
K02F3.5	WBGene00019328	clec-149	protein_coding_gene	0.42011	3.67024	0.00639262	0.0273424	FALSE	FALSE	FALSE	FALSE	FALSE	FALSE	FALSE	FALSE	FALSE	FALSE	FALSE	FALSE	FALSE	FALSE	FALSE	FALSE	FALSE	FALSE	FALSE	FALSE	FALSE	FALSE	FALSE	FALSE	FALSE
W07G4.4	WBGene00002250	lap-2	protein_coding_gene	-0.339742	7.63982	0.00641176	0.0274149	FALSE	FALSE	WBGene00002250	FALSE	FALSE	FALSE	FALSE	FALSE	FALSE	FALSE	FALSE	FALSE	FALSE	FALSE	FALSE	FALSE	FALSE	FALSE	FALSE	FALSE	FALSE	FALSE	FALSE	FALSE	FALSE
B0252.3	WBGene00015088		protein_coding_gene	-0.387639	5.21242	0.00644661	0.0275546	FALSE	WBGene00015088	FALSE	FALSE	FALSE	FALSE	FALSE	FALSE	FALSE	FALSE	FALSE	FALSE	FALSE	FALSE	FALSE	FALSE	FALSE	FALSE	FALSE	FALSE	FALSE	FALSE	FALSE	FALSE	FALSE
K08E4.6	WBGene00010670	tmed-1	protein_coding_gene	0.39419	3.92196	0.00645372	0.0275672	FALSE	FALSE	WBGene00010670	FALSE	FALSE	FALSE	FALSE	FALSE	FALSE	WBGene00010670	FALSE	FALSE	FALSE	FALSE	FALSE	FALSE	FALSE	FALSE	FALSE	FALSE	FALSE	FALSE	FALSE	FALSE	FALSE
Y116F11A.6	WBGene00013819		protein_coding_gene	-0.451183	2.99681	0.00645395	0.0275672	FALSE	FALSE	FALSE	FALSE	FALSE	FALSE	FALSE	FALSE	FALSE	FALSE	FALSE	FALSE	FALSE	FALSE	FALSE	FALSE	FALSE	FALSE	FALSE	FALSE	FALSE	FALSE	FALSE	FALSE	FALSE
C41C4.10	WBGene00044049	sfxn-5	protein_coding_gene	-0.300619	6.28801	0.00646542	0.0276068	FALSE	FALSE	FALSE	FALSE	FALSE	FALSE	FALSE	FALSE	FALSE	FALSE	FALSE	FALSE	FALSE	FALSE	FALSE	FALSE	FALSE	FALSE	FALSE	FALSE	FALSE	FALSE	FALSE	FALSE	FALSE
C48B4.4	WBGene00000421	ced-7	protein_coding_gene	-0.309215	6.96039	0.00647708	0.0276473	FALSE	FALSE	WBGene00000421	FALSE	FALSE	FALSE	FALSE	FALSE	FALSE	FALSE	FALSE	WBGene00000421	FALSE	FALSE	FALSE	FALSE	FALSE	FALSE	FALSE	FALSE	FALSE	FALSE	FALSE	FALSE	FALSE
W08D2.4	WBGene00001395	fat-3	protein_coding_gene	0.299199	8.08917	0.00649382	0.0277006	FALSE	FALSE	WBGene00001395	FALSE	FALSE	FALSE	FALSE	FALSE	FALSE	WBGene00001395	FALSE	FALSE	WBGene00001395	FALSE	FALSE	FALSE	FALSE	FALSE	FALSE	FALSE	FALSE	FALSE	FALSE	FALSE	FALSE
Y55F3BR.5	WBGene00021942	madf-1	protein_coding_gene	-0.46172	2.73732	0.00649397	0.0277006	WBGene00021942	FALSE	WBGene00021942	WBGene00021942	FALSE	FALSE	FALSE	FALSE	FALSE	FALSE	FALSE	FALSE	FALSE	FALSE	FALSE	FALSE	FALSE	FALSE	FALSE	FALSE	FALSE	FALSE	FALSE	FALSE	FALSE
Y59A8A.1	WBGene00000813	csn-1	protein_coding_gene	-0.343822	4.6426	0.00650224	0.0277264	FALSE	FALSE	WBGene00000813	FALSE	FALSE	FALSE	FALSE	FALSE	FALSE	FALSE	FALSE	FALSE	WBGene00000813	WBGene00000813	FALSE	FALSE	FALSE	FALSE	FALSE	FALSE	FALSE	FALSE	FALSE	FALSE	FALSE
C28H8.8	WBGene00016199		protein_coding_gene	0.670465	1.52644	0.00652434	0.0278113	FALSE	FALSE	FALSE	FALSE	FALSE	FALSE	FALSE	FALSE	FALSE	FALSE	FALSE	FALSE	FALSE	FALSE	FALSE	FALSE	FALSE	FALSE	FALSE	FALSE	FALSE	FALSE	FALSE	FALSE	FALSE
ZK673.9	WBGene00014063	clec-143	protein_coding_gene	0.673487	2.04463	0.00652943	0.0278235	FALSE	FALSE	FALSE	FALSE	FALSE	FALSE	FALSE	FALSE	FALSE	FALSE	FALSE	FALSE	FALSE	FALSE	FALSE	FALSE	FALSE	FALSE	FALSE	FALSE	FALSE	FALSE	FALSE	FALSE	FALSE
Y54E10BR.6	WBGene00021845	rpb-7	protein_coding_gene	0.373621	4.51224	0.00656996	0.0279868	FALSE	FALSE	WBGene00021845	FALSE	FALSE	FALSE	FALSE	FALSE	FALSE	FALSE	FALSE	FALSE	FALSE	FALSE	WBGene00021845	FALSE	FALSE	FALSE	FALSE	FALSE	FALSE	FALSE	FALSE	FALSE	FALSE
T01C8.2	WBGene00020143		protein_coding_gene	-0.319583	5.62733	0.00660117	0.0281102	FALSE	FALSE	FALSE	FALSE	FALSE	FALSE	FALSE	FALSE	FALSE	FALSE	FALSE	FALSE	FALSE	FALSE	FALSE	FALSE	FALSE	FALSE	FALSE	FALSE	FALSE	FALSE	FALSE	FALSE	FALSE
C43E11.10	WBGene00000382	cdc-6	protein_coding_gene	0.368335	3.89058	0.00663487	0.0282442	FALSE	FALSE	WBGene00000382	FALSE	FALSE	FALSE	FALSE	FALSE	FALSE	FALSE	FALSE	WBGene00000382	FALSE	FALSE	FALSE	FALSE	FALSE	FALSE	FALSE	FALSE	FALSE	FALSE	FALSE	FALSE	FALSE
C33C12.11	WBGene00044360		protein_coding_gene	0.872982	0.494233	0.00666348	0.0283564	FALSE	FALSE	FALSE	FALSE	FALSE	FALSE	FALSE	FALSE	FALSE	FALSE	FALSE	FALSE	FALSE	FALSE	FALSE	FALSE	FALSE	FALSE	FALSE	FALSE	FALSE	FALSE	FALSE	FALSE	FALSE
Y48G8AL.11	WBGene00001816	haf-6	protein_coding_gene	0.411312	3.33654	0.00667696	0.0284042	FALSE	FALSE	WBGene00001816	FALSE	FALSE	FALSE	FALSE	FALSE	FALSE	FALSE	WBGene00001816	FALSE	FALSE	FALSE	FALSE	FALSE	FALSE	FALSE	FALSE	FALSE	FALSE	FALSE	FALSE	FALSE	FALSE
F44C8.10	WBGene00003716	nhr-126	protein_coding_gene	-0.364538	4.74957	0.00668167	0.0284146	FALSE	FALSE	FALSE	FALSE	FALSE	FALSE	FALSE	FALSE	FALSE	FALSE	FALSE	FALSE	FALSE	FALSE	FALSE	FALSE	FALSE	FALSE	FALSE	FALSE	FALSE	FALSE	FALSE	FALSE	FALSE
M04G12.2	WBGene00000789	cpz-2	protein_coding_gene	-0.279664	9.09658	0.00668425	0.028416	FALSE	FALSE	FALSE	FALSE	FALSE	FALSE	FALSE	FALSE	FALSE	FALSE	FALSE	FALSE	FALSE	FALSE	FALSE	FALSE	FALSE	FALSE	WBGene00000789	FALSE	FALSE	FALSE	FALSE	FALSE	FALSE
F29G6.2	WBGene00009258	ccdc-149	protein_coding_gene	-0.552612	2.14786	0.00669492	0.0284517	FALSE	FALSE	FALSE	FALSE	FALSE	FALSE	FALSE	FALSE	FALSE	FALSE	FALSE	FALSE	FALSE	FALSE	FALSE	FALSE	FALSE	FALSE	FALSE	FALSE	FALSE	FALSE	FALSE	FALSE	FALSE
K07D8.1	WBGene00003497	mup-4	protein_coding_gene	-0.334486	8.73587	0.00669894	0.0284592	FALSE	WBGene00003497	FALSE	FALSE	FALSE	FALSE	FALSE	FALSE	FALSE	FALSE	FALSE	FALSE	FALSE	FALSE	FALSE	FALSE	FALSE	FALSE	FALSE	FALSE	FALSE	FALSE	FALSE	FALSE	FALSE
Y41D4B.5	WBGene00004497	rps-28	protein_coding_gene	0.329456	8.8636	0.00670282	0.0284661	FALSE	FALSE	FALSE	FALSE	FALSE	FALSE	FALSE	FALSE	FALSE	FALSE	FALSE	FALSE	FALSE	FALSE	WBGene00004497	FALSE	FALSE	FALSE	FALSE	FALSE	FALSE	FALSE	FALSE	FALSE	FALSE
C26C6.5	WBGene00000938	dcp-66	protein_coding_gene	-0.297783	7.28909	0.00670801	0.0284775	FALSE	FALSE	WBGene00000938	FALSE	FALSE	FALSE	FALSE	FALSE	FALSE	FALSE	FALSE	FALSE	FALSE	FALSE	FALSE	FALSE	FALSE	FALSE	FALSE	FALSE	FALSE	FALSE	FALSE	FALSE	FALSE
T22A3.5	WBGene00011908	pash-1	protein_coding_gene	0.588048	2.50947	0.00671003	0.0284775	WBGene00011908	FALSE	WBGene00011908	WBGene00011908	FALSE	FALSE	FALSE	FALSE	FALSE	FALSE	WBGene00011908	FALSE	FALSE	FALSE	FALSE	FALSE	FALSE	WBGene00011908	FALSE	FALSE	FALSE	FALSE	FALSE	FALSE	FALSE
K10G6.3	WBGene00004751	sea-2	protein_coding_gene	-0.328916	8.39036	0.00672896	0.0285482	FALSE	FALSE	FALSE	FALSE	FALSE	FALSE	FALSE	FALSE	FALSE	WBGene00004751	FALSE	FALSE	FALSE	FALSE	FALSE	FALSE	FALSE	FALSE	FALSE	FALSE	FALSE	FALSE	FALSE	FALSE	FALSE
T23H4.3	WBGene00003524	nas-5	protein_coding_gene	-0.86256	1.23422	0.00673918	0.0285723	FALSE	FALSE	FALSE	FALSE	FALSE	FALSE	FALSE	FALSE	FALSE	FALSE	FALSE	FALSE	FALSE	FALSE	FALSE	FALSE	FALSE	FALSE	FALSE	FALSE	FALSE	FALSE	FALSE	FALSE	WBGene00003524
F58G1.1	WBGene00010263	wago-4	protein_coding_gene	0.591215	2.06811	0.0067377	0.0285723	WBGene00010263	WBGene00010263	WBGene00010263	WBGene00010263	WBGene00010263	WBGene00010263	WBGene00010263	FALSE	FALSE	FALSE	WBGene00010263	FALSE	FALSE	FALSE	FALSE	FALSE	FALSE	WBGene00010263	FALSE	FALSE	FALSE	FALSE	FALSE	FALSE	FALSE
Y63D3A.4	WBGene00013405	tdpt-1	protein_coding_gene	0.592433	1.542	0.00675059	0.028611	FALSE	FALSE	WBGene00013405	FALSE	FALSE	FALSE	FALSE	FALSE	FALSE	WBGene00013405	FALSE	FALSE	FALSE	FALSE	FALSE	WBGene00013405	FALSE	FALSE	FALSE	FALSE	FALSE	FALSE	FALSE	FALSE	FALSE
C12D8.19	WBGene00044175	fipr-9	protein_coding_gene	0.866312	0.455869	0.00675649	0.0286264	FALSE	FALSE	FALSE	FALSE	FALSE	FALSE	FALSE	FALSE	FALSE	WBGene00044175	FALSE	FALSE	FALSE	FALSE	FALSE	FALSE	FALSE	FALSE	FALSE	FALSE	FALSE	FALSE	FALSE	FALSE	FALSE
F38A3.2	WBGene00004300	ram-2	protein_coding_gene	-0.294629	12.4418	0.00676708	0.0286616	FALSE	WBGene00004300	FALSE	FALSE	FALSE	FALSE	FALSE	FALSE	FALSE	FALSE	FALSE	FALSE	WBGene00004300	FALSE	FALSE	FALSE	FALSE	FALSE	FALSE	FALSE	FALSE	FALSE	FALSE	FALSE	FALSE
W01F3.1	WBGene00012184	mnr-1	protein_coding_gene	-0.451055	3.53247	0.00679159	0.0287365	FALSE	FALSE	FALSE	FALSE	FALSE	FALSE	FALSE	FALSE	FALSE	FALSE	FALSE	FALSE	FALSE	FALSE	FALSE	FALSE	FALSE	FALSE	FALSE	FALSE	FALSE	FALSE	FALSE	FALSE	FALSE
Y45G5AM.7	WBGene00021559		protein_coding_gene	0.494065	2.48781	0.00678915	0.0287365	FALSE	FALSE	WBGene00021559	FALSE	FALSE	FALSE	FALSE	FALSE	FALSE	FALSE	FALSE	FALSE	FALSE	FALSE	FALSE	FALSE	FALSE	FALSE	FALSE	FALSE	FALSE	FALSE	FALSE	FALSE	FALSE
C06C3.12	WBGene00175031		protein_coding_gene	-0.751436	1.82889	0.00679036	0.0287365	FALSE	FALSE	FALSE	FALSE	FALSE	FALSE	FALSE	FALSE	FALSE	FALSE	FALSE	FALSE	FALSE	FALSE	FALSE	FALSE	FALSE	FALSE	FALSE	FALSE	FALSE	FALSE	FALSE	FALSE	FALSE
Y42H9B.3	WBGene00021541		protein_coding_gene	0.598545	1.62835	0.0067952	0.0287421	WBGene00021541	FALSE	WBGene00021541	WBGene00021541	FALSE	FALSE	FALSE	FALSE	FALSE	FALSE	FALSE	FALSE	FALSE	FALSE	FALSE	FALSE	FALSE	FALSE	FALSE	FALSE	FALSE	FALSE	FALSE	FALSE	FALSE
W09B12.1	WBGene00000035	ace-1	protein_coding_gene	0.40429	4.80519	0.0068063	0.0287794	FALSE	FALSE	FALSE	FALSE	FALSE	FALSE	FALSE	FALSE	FALSE	FALSE	FALSE	FALSE	FALSE	FALSE	FALSE	FALSE	FALSE	FALSE	FALSE	FALSE	FALSE	FALSE	FALSE	FALSE	FALSE
F38A1.5	WBGene00009518	clec-166	protein_coding_gene	0.512802	3.50031	0.00681174	0.0287927	FALSE	FALSE	FALSE	FALSE	FALSE	FALSE	FALSE	FALSE	FALSE	FALSE	FALSE	FALSE	FALSE	FALSE	FALSE	FALSE	FALSE	FALSE	WBGene00009518	FALSE	FALSE	FALSE	FALSE	FALSE	FALSE
T08B2.5	WBGene00020346	rbm-5	protein_coding_gene	-0.325252	6.55573	0.00683069	0.0288631	FALSE	FALSE	WBGene00020346	FALSE	FALSE	FALSE	FALSE	FALSE	FALSE	FALSE	FALSE	FALSE	FALSE	FALSE	FALSE	FALSE	FALSE	FALSE	FALSE	FALSE	FALSE	FALSE	FALSE	FALSE	FALSE
ZK637.7	WBGene00002998	lin-9	protein_coding_gene	0.35502	4.4309	0.00683467	0.0288658	FALSE	FALSE	WBGene00002998	FALSE	FALSE	FALSE	FALSE	FALSE	FALSE	FALSE	FALSE	WBGene00002998	WBGene00002998	FALSE	FALSE	FALSE	FALSE	FALSE	FALSE	FALSE	FALSE	FALSE	FALSE	FALSE	FALSE
T16H12.9	WBGene00011817		protein_coding_gene	-0.468757	3.02852	0.00683591	0.0288658	FALSE	FALSE	FALSE	FALSE	FALSE	FALSE	FALSE	FALSE	FALSE	FALSE	FALSE	FALSE	FALSE	FALSE	FALSE	FALSE	FALSE	FALSE	FALSE	FALSE	FALSE	FALSE	FALSE	FALSE	FALSE
F48C11.2	WBGene00009844	cwp-5	protein_coding_gene	-0.574487	2.15182	0.00684247	0.0288838	FALSE	FALSE	FALSE	FALSE	FALSE	FALSE	FALSE	FALSE	FALSE	FALSE	FALSE	FALSE	WBGene00009844	FALSE	FALSE	FALSE	FALSE	FALSE	FALSE	FALSE	FALSE	FALSE	FALSE	FALSE	FALSE
C40H1.3	WBGene00008039		protein_coding_gene	-0.658313	2.32036	0.00686827	0.028983	FALSE	FALSE	FALSE	FALSE	FALSE	FALSE	FALSE	FALSE	FALSE	FALSE	FALSE	FALSE	FALSE	FALSE	FALSE	FALSE	FALSE	FALSE	FALSE	WBGene00008039	FALSE	FALSE	FALSE	FALSE	FALSE
ZK856.12	WBGene00014113	hpo-40	protein_coding_gene	0.656838	1.72676	0.00688808	0.0290569	WBGene00014113	FALSE	WBGene00014113	WBGene00014113	FALSE	FALSE	FALSE	FALSE	FALSE	FALSE	FALSE	FALSE	FALSE	FALSE	FALSE	FALSE	FALSE	WBGene00014113	FALSE	FALSE	FALSE	FALSE	FALSE	FALSE	FALSE
R04F11.5	WBGene00011017		protein_coding_gene	0.375122	3.54237	0.00691387	0.0291559	FALSE	FALSE	WBGene00011017	FALSE	FALSE	FALSE	FALSE	FALSE	FALSE	FALSE	FALSE	FALSE	FALSE	FALSE	FALSE	FALSE	FALSE	FALSE	FALSE	FALSE	FALSE	FALSE	FALSE	FALSE	FALSE
F38E11.5	WBGene00009542	copb-2	protein_coding_gene	0.307152	6.83119	0.00692318	0.0291854	FALSE	FALSE	WBGene00009542	FALSE	FALSE	FALSE	FALSE	FALSE	FALSE	FALSE	FALSE	FALSE	WBGene00009542	WBGene00009542	FALSE	FALSE	FALSE	FALSE	FALSE	FALSE	FALSE	FALSE	FALSE	FALSE	FALSE
K07A1.10	WBGene00010616		protein_coding_gene	0.358264	4.61106	0.00693982	0.0292413	FALSE	FALSE	WBGene00010616	FALSE	FALSE	FALSE	FALSE	FALSE	FALSE	FALSE	FALSE	WBGene00010616	FALSE	FALSE	FALSE	FALSE	FALSE	FALSE	FALSE	FALSE	FALSE	FALSE	FALSE	FALSE	FALSE
C36A4.11	WBGene00044167		protein_coding_gene	-0.78588	0.855885	0.00694109	0.0292413	FALSE	FALSE	WBGene00044167	FALSE	FALSE	FALSE	FALSE	FALSE	FALSE	FALSE	FALSE	FALSE	FALSE	FALSE	FALSE	FALSE	FALSE	FALSE	FALSE	FALSE	FALSE	FALSE	FALSE	FALSE	FALSE
C24B5.1	WBGene00016044		protein_coding_gene	-0.437794	3.45416	0.00694651	0.0292543	FALSE	FALSE	FALSE	FALSE	FALSE	FALSE	FALSE	FALSE	FALSE	FALSE	FALSE	FALSE	FALSE	FALSE	FALSE	FALSE	FALSE	FALSE	FALSE	FALSE	FALSE	FALSE	FALSE	FALSE	FALSE
ZK809.7	WBGene00004192	prx-2	protein_coding_gene	-0.744591	1.00243	0.00694978	0.0292583	FALSE	FALSE	FALSE	FALSE	FALSE	FALSE	FALSE	FALSE	FALSE	FALSE	FALSE	FALSE	FALSE	FALSE	FALSE	FALSE	FALSE	FALSE	FALSE	FALSE	FALSE	FALSE	FALSE	FALSE	FALSE
T03G11.8	WBGene00006983	zig-6	protein_coding_gene	0.611869	1.70452	0.0069635	0.0293063	FALSE	FALSE	FALSE	FALSE	FALSE	FALSE	FALSE	FALSE	FALSE	FALSE	FALSE	FALSE	FALSE	FALSE	FALSE	FALSE	FALSE	FALSE	FALSE	FALSE	FALSE	FALSE	FALSE	FALSE	FALSE
W07A12.6	WBGene00012323	oac-54	protein_coding_gene	0.873229	0.566768	0.00700086	0.0294537	FALSE	FALSE	FALSE	FALSE	FALSE	FALSE	FALSE	FALSE	FALSE	FALSE	FALSE	FALSE	FALSE	FALSE	FALSE	FALSE	FALSE	FALSE	FALSE	FALSE	FALSE	FALSE	FALSE	FALSE	FALSE
K11B4.1	WBGene00010766	mrps-27	protein_coding_gene	0.290166	5.86333	0.00704759	0.0296404	FALSE	FALSE	WBGene00010766	FALSE	FALSE	FALSE	FALSE	FALSE	FALSE	FALSE	FALSE	FALSE	FALSE	FALSE	FALSE	FALSE	FALSE	FALSE	FALSE	FALSE	FALSE	FALSE	FALSE	FALSE	FALSE
Y39A3CL.5	WBGene00000545	clp-4	protein_coding_gene	-0.323274	6.66406	0.00705747	0.0296621	FALSE	WBGene00000545	FALSE	FALSE	FALSE	FALSE	FALSE	FALSE	FALSE	FALSE	FALSE	FALSE	FALSE	FALSE	FALSE	FALSE	FALSE	FALSE	FALSE	FALSE	FALSE	FALSE	FALSE	FALSE	FALSE
F46C8.3	WBGene00018485		protein_coding_gene	-0.353984	5.22234	0.00705637	0.0296621	FALSE	FALSE	FALSE	FALSE	FALSE	FALSE	FALSE	FALSE	FALSE	FALSE	FALSE	FALSE	FALSE	FALSE	FALSE	FALSE	FALSE	FALSE	FALSE	FALSE	FALSE	FALSE	FALSE	FALSE	FALSE
Y39E4A.2	WBGene00012712	ttm-1	protein_coding_gene	0.357838	4.18452	0.00707309	0.0297089	FALSE	WBGene00012712	WBGene00012712	FALSE	WBGene00012712	FALSE	FALSE	FALSE	FALSE	FALSE	FALSE	FALSE	FALSE	FALSE	FALSE	FALSE	FALSE	FALSE	FALSE	FALSE	FALSE	FALSE	FALSE	FALSE	FALSE
ZK757.1	WBGene00014073		protein_coding_gene	-0.776932	1.10219	0.00707332	0.0297089	FALSE	FALSE	FALSE	FALSE	FALSE	FALSE	FALSE	FALSE	FALSE	FALSE	FALSE	FALSE	FALSE	FALSE	FALSE	FALSE	FALSE	FALSE	FALSE	FALSE	FALSE	FALSE	FALSE	FALSE	FALSE
F28H7.9	WBGene00009242	sre-6	protein_coding_gene	-0.702407	2.09693	0.00708035	0.0297285	FALSE	FALSE	FALSE	FALSE	FALSE	FALSE	FALSE	FALSE	FALSE	FALSE	FALSE	FALSE	FALSE	FALSE	FALSE	FALSE	FALSE	FALSE	FALSE	WBGene00009242	FALSE	FALSE	FALSE	FALSE	FALSE
C24G6.3	WBGene00016060	mms-19	protein_coding_gene	0.338671	4.80045	0.0071089	0.0298384	WBGene00016060	FALSE	WBGene00016060	WBGene00016060	FALSE	FALSE	FALSE	FALSE	FALSE	WBGene00016060	FALSE	FALSE	FALSE	FALSE	FALSE	WBGene00016060	FALSE	FALSE	FALSE	FALSE	FALSE	FALSE	FALSE	FALSE	FALSE
C34C6.4	WBGene00007917		protein_coding_gene	-0.320939	4.62675	0.00714293	0.0299613	WBGene00007917	FALSE	WBGene00007917	WBGene00007917	FALSE	FALSE	FALSE	FALSE	FALSE	FALSE	FALSE	FALSE	FALSE	FALSE	FALSE	FALSE	FALSE	FALSE	FALSE	FALSE	FALSE	FALSE	FALSE	FALSE	FALSE
C16C8.4	WBGene00015842		protein_coding_gene	-0.73996	1.17356	0.00714215	0.0299613	WBGene00015842	WBGene00015842	WBGene00015842	WBGene00015842	WBGene00015842	FALSE	FALSE	FALSE	FALSE	FALSE	FALSE	FALSE	FALSE	FALSE	FALSE	FALSE	FALSE	FALSE	FALSE	FALSE	FALSE	FALSE	FALSE	FALSE	FALSE
T26A5.7	WBGene00004781	set-1	protein_coding_gene	0.338722	4.10771	0.00715997	0.0300227	FALSE	FALSE	WBGene00004781	FALSE	FALSE	FALSE	FALSE	FALSE	FALSE	FALSE	FALSE	FALSE	FALSE	FALSE	FALSE	FALSE	FALSE	FALSE	FALSE	FALSE	FALSE	FALSE	FALSE	FALSE	FALSE
C33A11.1	WBGene00007877	nfki-1	protein_coding_gene	-0.299533	7.0633	0.00720759	0.0302124	FALSE	FALSE	FALSE	FALSE	FALSE	FALSE	FALSE	FALSE	FALSE	FALSE	FALSE	FALSE	FALSE	FALSE	FALSE	FALSE	FALSE	FALSE	FALSE	FALSE	FALSE	FALSE	FALSE	FALSE	FALSE
T05E12.7	WBGene00005444	srh-237	protein_coding_gene	0.604961	3.32252	0.00728232	0.0305155	FALSE	FALSE	FALSE	FALSE	FALSE	FALSE	FALSE	FALSE	FALSE	FALSE	FALSE	FALSE	FALSE	FALSE	FALSE	FALSE	FALSE	FALSE	FALSE	FALSE	FALSE	FALSE	FALSE	FALSE	FALSE
ZK455.1	WBGene00000040	aco-1	protein_coding_gene	0.27396	8.7714	0.00729674	0.0305556	FALSE	FALSE	FALSE	FALSE	FALSE	FALSE	FALSE	FALSE	FALSE	FALSE	FALSE	FALSE	FALSE	FALSE	FALSE	FALSE	FALSE	FALSE	FALSE	FALSE	FALSE	FALSE	FALSE	FALSE	FALSE
Y43F8B.23	WBGene00194815		protein_coding_gene	0.596727	2.89363	0.00729473	0.0305556	FALSE	FALSE	FALSE	FALSE	FALSE	FALSE	FALSE	FALSE	FALSE	FALSE	FALSE	FALSE	FALSE	FALSE	FALSE	FALSE	FALSE	FALSE	WBGene00194815	FALSE	FALSE	FALSE	FALSE	FALSE	FALSE
Y71G12B.31	WBGene00044348		protein_coding_gene	-0.731015	1.82444	0.00732768	0.0306749	FALSE	FALSE	FALSE	FALSE	FALSE	FALSE	FALSE	FALSE	FALSE	FALSE	FALSE	FALSE	FALSE	FALSE	FALSE	FALSE	FALSE	FALSE	FALSE	FALSE	FALSE	FALSE	FALSE	FALSE	FALSE
M03B6.2	WBGene00010834	mct-3	protein_coding_gene	0.339493	6.40565	0.00735524	0.0307698	FALSE	WBGene00010834	FALSE	FALSE	FALSE	FALSE	FALSE	FALSE	FALSE	FALSE	FALSE	FALSE	FALSE	FALSE	FALSE	FALSE	FALSE	FALSE	FALSE	FALSE	FALSE	FALSE	FALSE	FALSE	FALSE
Y97E10AR.1	WBGene00022396		protein_coding_gene	-0.285664	7.31096	0.00735291	0.0307698	FALSE	FALSE	FALSE	FALSE	FALSE	FALSE	FALSE	FALSE	FALSE	FALSE	FALSE	FALSE	FALSE	FALSE	FALSE	FALSE	FALSE	FALSE	FALSE	FALSE	FALSE	FALSE	FALSE	FALSE	FALSE
T09B4.4	WBGene00020378		protein_coding_gene	0.535005	2.44969	0.00736331	0.0307934	FALSE	FALSE	FALSE	FALSE	FALSE	FALSE	FALSE	FALSE	FALSE	FALSE	FALSE	FALSE	FALSE	FALSE	FALSE	FALSE	FALSE	FALSE	FALSE	FALSE	FALSE	FALSE	FALSE	FALSE	FALSE
F13A2.10	WBGene00195154		protein_coding_gene	0.799465	0.688443	0.00737582	0.0308354	FALSE	FALSE	FALSE	FALSE	FALSE	FALSE	FALSE	FALSE	FALSE	FALSE	FALSE	FALSE	FALSE	FALSE	FALSE	FALSE	FALSE	FALSE	FALSE	FALSE	FALSE	FALSE	FALSE	FALSE	FALSE
T27E4.7	WBGene00020865		protein_coding_gene	-0.384285	4.92707	0.00738634	0.0308692	FALSE	FALSE	FALSE	FALSE	FALSE	FALSE	FALSE	FALSE	FALSE	FALSE	FALSE	FALSE	FALSE	FALSE	FALSE	FALSE	FALSE	FALSE	FALSE	FALSE	FALSE	FALSE	FALSE	FALSE	FALSE
C32B5.1	WBGene00016295	fbxc-40	protein_coding_gene	0.442421	2.79623	0.00739169	0.0308813	FALSE	FALSE	FALSE	FALSE	FALSE	FALSE	FALSE	FALSE	FALSE	FALSE	FALSE	FALSE	FALSE	FALSE	FALSE	FALSE	FALSE	FALSE	FALSE	FALSE	FALSE	FALSE	FALSE	FALSE	FALSE
C14A11.7	WBGene00006055	ssr-2	protein_coding_gene	-0.462322	3.25581	0.00741826	0.030982	FALSE	FALSE	FALSE	FALSE	FALSE	FALSE	FALSE	FALSE	FALSE	FALSE	FALSE	FALSE	FALSE	FALSE	FALSE	FALSE	FALSE	FALSE	FALSE	FALSE	FALSE	FALSE	FALSE	FALSE	FALSE
F54D5.9	WBGene00010053		protein_coding_gene	0.632583	1.90268	0.00742459	0.0309981	FALSE	FALSE	WBGene00010053	FALSE	FALSE	FALSE	FALSE	FALSE	FALSE	FALSE	FALSE	FALSE	FALSE	FALSE	FALSE	FALSE	FALSE	WBGene00010053	FALSE	FALSE	FALSE	FALSE	FALSE	FALSE	FALSE
C17C3.12	WBGene00015894	acdh-2	protein_coding_gene	1.81573	6.84331	0.00743039	0.0310121	FALSE	FALSE	FALSE	FALSE	FALSE	FALSE	FALSE	FALSE	FALSE	FALSE	FALSE	FALSE	FALSE	FALSE	FALSE	FALSE	FALSE	FALSE	FALSE	FALSE	FALSE	FALSE	FALSE	FALSE	FALSE
R05F9.10	WBGene00019893	sgt-1	protein_coding_gene	0.287355	7.7671	0.00744063	0.0310445	FALSE	FALSE	WBGene00019893	FALSE	FALSE	FALSE	FALSE	FALSE	FALSE	WBGene00019893	FALSE	FALSE	FALSE	FALSE	FALSE	FALSE	FALSE	FALSE	FALSE	FALSE	FALSE	FALSE	FALSE	FALSE	FALSE
W06H8.2	WBGene00021066		protein_coding_gene	-0.809016	4.22706	0.0074654	0.0311376	FALSE	FALSE	FALSE	FALSE	FALSE	FALSE	FALSE	FALSE	FALSE	FALSE	FALSE	FALSE	FALSE	FALSE	FALSE	FALSE	FALSE	FALSE	FALSE	FALSE	FALSE	FALSE	FALSE	FALSE	FALSE
R04A9.9	WBGene00195183		protein_coding_gene	0.825368	0.866307	0.00748931	0.0312269	FALSE	FALSE	FALSE	FALSE	FALSE	FALSE	FALSE	FALSE	FALSE	FALSE	FALSE	FALSE	FALSE	FALSE	FALSE	FALSE	FALSE	FALSE	FALSE	FALSE	FALSE	FALSE	FALSE	FALSE	FALSE
F19B2.5	WBGene00008944		protein_coding_gene	0.919862	6.83248	0.00751003	0.031303	FALSE	FALSE	FALSE	FALSE	FALSE	FALSE	FALSE	FALSE	FALSE	FALSE	FALSE	FALSE	FALSE	FALSE	FALSE	FALSE	FALSE	FALSE	WBGene00008944	FALSE	FALSE	FALSE	FALSE	FALSE	FALSE
C30H6.6	WBGene00001811	haf-1	protein_coding_gene	-0.64627	2.76505	0.00754337	0.0314315	FALSE	FALSE	FALSE	FALSE	FALSE	FALSE	FALSE	FALSE	FALSE	WBGene00001811	FALSE	FALSE	FALSE	FALSE	FALSE	FALSE	FALSE	FALSE	FALSE	FALSE	FALSE	FALSE	FALSE	FALSE	FALSE
T25D10.1	WBGene00020799		protein_coding_gene	-0.476348	4.79278	0.00755245	0.031459	FALSE	FALSE	FALSE	FALSE	FALSE	FALSE	FALSE	FALSE	FALSE	WBGene00020799	FALSE	FALSE	FALSE	FALSE	FALSE	FALSE	FALSE	FALSE	FALSE	FALSE	FALSE	FALSE	FALSE	FALSE	FALSE
M110.4	WBGene00002066	ifg-1	protein_coding_gene	0.307858	8.08654	0.0075772	0.0315516	FALSE	FALSE	WBGene00002066	FALSE	FALSE	FALSE	FALSE	FALSE	FALSE	FALSE	FALSE	FALSE	FALSE	FALSE	WBGene00002066	FALSE	FALSE	FALSE	FALSE	FALSE	FALSE	FALSE	FALSE	FALSE	FALSE
ZK380.6	WBGene00304812		protein_coding_gene	0.462389	3.96708	0.00758949	0.0315923	FALSE	FALSE	FALSE	FALSE	FALSE	FALSE	FALSE	FALSE	FALSE	FALSE	FALSE	FALSE	FALSE	FALSE	FALSE	FALSE	FALSE	FALSE	FALSE	FALSE	FALSE	FALSE	FALSE	FALSE	FALSE
F53F4.1	WBGene00009985		protein_coding_gene	0.387144	3.67464	0.00759411	0.0316011	FALSE	FALSE	FALSE	FALSE	FALSE	FALSE	FALSE	FALSE	FALSE	FALSE	FALSE	FALSE	FALSE	FALSE	FALSE	FALSE	FALSE	FALSE	FALSE	FALSE	FALSE	FALSE	FALSE	FALSE	FALSE
W06H3.3	WBGene00012316	ctps-1	protein_coding_gene	0.303754	6.21129	0.00761448	0.0316754	FALSE	FALSE	FALSE	FALSE	FALSE	FALSE	FALSE	FALSE	FALSE	FALSE	FALSE	FALSE	FALSE	FALSE	FALSE	FALSE	FALSE	FALSE	FALSE	FALSE	FALSE	FALSE	FALSE	FALSE	FALSE
C03E10.3	WBGene00007281		protein_coding_gene	0.536448	2.09351	0.00764248	0.0317814	FALSE	FALSE	FALSE	FALSE	FALSE	FALSE	FALSE	FALSE	FALSE	FALSE	FALSE	FALSE	FALSE	FALSE	FALSE	FALSE	FALSE	FALSE	FALSE	FALSE	FALSE	FALSE	FALSE	FALSE	FALSE
F16H6.1	WBGene00008891	clec-42	protein_coding_gene	0.405745	5.83827	0.00765268	0.0318133	FALSE	FALSE	FALSE	FALSE	FALSE	FALSE	FALSE	FALSE	FALSE	FALSE	FALSE	FALSE	FALSE	FALSE	FALSE	FALSE	FALSE	FALSE	WBGene00008891	FALSE	FALSE	FALSE	FALSE	FALSE	FALSE
Y39B6A.35	WBGene00006567	tgt-2	protein_coding_gene	0.337885	4.76665	0.00768092	0.0319202	FALSE	FALSE	WBGene00006567	FALSE	FALSE	FALSE	FALSE	FALSE	FALSE	FALSE	FALSE	FALSE	FALSE	FALSE	FALSE	FALSE	FALSE	FALSE	FALSE	FALSE	FALSE	FALSE	FALSE	FALSE	FALSE
F54C9.9	WBGene00010044		protein_coding_gene	0.302811	6.40206	0.00771144	0.0320162	FALSE	FALSE	WBGene00010044	FALSE	FALSE	FALSE	FALSE	FALSE	FALSE	FALSE	FALSE	FALSE	FALSE	FALSE	FALSE	FALSE	FALSE	FALSE	FALSE	FALSE	FALSE	FALSE	FALSE	FALSE	FALSE
T02H6.2	WBGene00020172	thoc-1	protein_coding_gene	0.496801	2.46338	0.00771165	0.0320162	FALSE	FALSE	WBGene00020172	FALSE	FALSE	FALSE	FALSE	FALSE	FALSE	FALSE	FALSE	FALSE	FALSE	FALSE	FALSE	FALSE	FALSE	FALSE	FALSE	FALSE	FALSE	FALSE	FALSE	FALSE	FALSE
W10D9.5	WBGene00021133	tomm-22	protein_coding_gene	0.321941	4.61517	0.00770948	0.0320162	FALSE	FALSE	WBGene00021133	FALSE	FALSE	FALSE	FALSE	FALSE	FALSE	FALSE	FALSE	FALSE	FALSE	FALSE	FALSE	FALSE	FALSE	FALSE	FALSE	FALSE	FALSE	FALSE	FALSE	FALSE	FALSE
Y39B6A.14	WBGene00012676	pro-3	protein_coding_gene	0.421494	5.17951	0.00772023	0.0320345	FALSE	FALSE	WBGene00012676	FALSE	FALSE	FALSE	FALSE	FALSE	FALSE	FALSE	FALSE	FALSE	WBGene00012676	FALSE	FALSE	FALSE	FALSE	FALSE	FALSE	FALSE	FALSE	FALSE	FALSE	FALSE	FALSE
F16B4.9	WBGene00017510	nhr-178	protein_coding_gene	-1.04548	0.433928	0.00772114	0.0320345	FALSE	FALSE	FALSE	FALSE	FALSE	FALSE	FALSE	FALSE	FALSE	FALSE	FALSE	FALSE	FALSE	FALSE	FALSE	FALSE	FALSE	FALSE	FALSE	FALSE	FALSE	FALSE	FALSE	FALSE	FALSE
C04F12.4	WBGene00004426	rpl-14	protein_coding_gene	0.302112	9.16434	0.00773594	0.0320853	FALSE	FALSE	WBGene00004426	FALSE	FALSE	FALSE	FALSE	FALSE	FALSE	FALSE	FALSE	FALSE	FALSE	FALSE	WBGene00004426	FALSE	FALSE	FALSE	FALSE	FALSE	FALSE	FALSE	FALSE	FALSE	FALSE
M7.2	WBGene00002214	klc-1	protein_coding_gene	0.393056	3.63461	0.00774396	0.0320974	WBGene00002214	WBGene00002214	WBGene00002214	WBGene00002214	WBGene00002214	WBGene00002214	WBGene00002214	FALSE	FALSE	FALSE	FALSE	WBGene00002214	WBGene00002214	FALSE	FALSE	FALSE	FALSE	WBGene00002214	FALSE	FALSE	FALSE	FALSE	FALSE	FALSE	FALSE
F32D8.5	WBGene00009330		protein_coding_gene	0.487733	2.40056	0.00774382	0.0320974	FALSE	FALSE	WBGene00009330	FALSE	FALSE	FALSE	FALSE	FALSE	FALSE	FALSE	FALSE	FALSE	FALSE	FALSE	FALSE	FALSE	FALSE	FALSE	FALSE	FALSE	FALSE	FALSE	FALSE	FALSE	FALSE
Y62E10A.5	WBGene00000093	agt-1	protein_coding_gene	0.456955	2.82521	0.00776021	0.0321542	FALSE	WBGene00000093	WBGene00000093	FALSE	WBGene00000093	FALSE	FALSE	FALSE	FALSE	WBGene00000093	FALSE	FALSE	FALSE	FALSE	FALSE	WBGene00000093	FALSE	FALSE	FALSE	FALSE	FALSE	FALSE	FALSE	FALSE	FALSE
R02D5.7	WBGene00010980		protein_coding_gene	-0.837731	1.35041	0.00778527	0.0322474	FALSE	FALSE	FALSE	FALSE	FALSE	FALSE	FALSE	FALSE	FALSE	FALSE	FALSE	FALSE	FALSE	FALSE	FALSE	FALSE	FALSE	FALSE	FALSE	FALSE	FALSE	FALSE	FALSE	FALSE	FALSE
T19C4.24	WBGene00219420		protein_coding_gene	0.605394	2.04548	0.00781427	0.0323569	FALSE	FALSE	FALSE	FALSE	FALSE	FALSE	FALSE	FALSE	FALSE	FALSE	FALSE	FALSE	FALSE	FALSE	FALSE	FALSE	FALSE	FALSE	FALSE	FALSE	FALSE	FALSE	FALSE	FALSE	FALSE
T10H4.12	WBGene00000783	cpr-3	protein_coding_gene	0.343896	4.18136	0.00782987	0.0324108	FALSE	FALSE	FALSE	FALSE	FALSE	FALSE	FALSE	FALSE	FALSE	WBGene00000783	FALSE	FALSE	FALSE	FALSE	FALSE	FALSE	FALSE	FALSE	WBGene00000783	FALSE	FALSE	FALSE	FALSE	FALSE	FALSE
F02A9.3	WBGene00001386	far-2	protein_coding_gene	0.404604	6.84863	0.00785286	0.0324953	FALSE	FALSE	FALSE	FALSE	FALSE	FALSE	FALSE	FALSE	FALSE	FALSE	FALSE	FALSE	FALSE	FALSE	FALSE	FALSE	FALSE	FALSE	FALSE	FALSE	FALSE	FALSE	FALSE	FALSE	FALSE
Y47H9A.1	WBGene00012945		protein_coding_gene	-0.651853	3.1082	0.00786676	0.0325421	FALSE	FALSE	FALSE	FALSE	FALSE	FALSE	FALSE	FALSE	FALSE	FALSE	FALSE	FALSE	FALSE	FALSE	FALSE	FALSE	FALSE	FALSE	FALSE	FALSE	FALSE	FALSE	FALSE	FALSE	FALSE
F43C9.1	WBGene00018375		protein_coding_gene	-0.480004	2.67867	0.0079307	0.0327959	FALSE	FALSE	FALSE	FALSE	FALSE	FALSE	FALSE	FALSE	FALSE	FALSE	FALSE	FALSE	FALSE	FALSE	FALSE	FALSE	FALSE	FALSE	FALSE	FALSE	FALSE	FALSE	FALSE	FALSE	FALSE
C31C9.7	WBGene00007841		protein_coding_gene	0.642095	4.59569	0.00800919	0.0331096	FALSE	FALSE	FALSE	FALSE	FALSE	FALSE	FALSE	FALSE	FALSE	FALSE	FALSE	FALSE	FALSE	FALSE	FALSE	FALSE	FALSE	FALSE	FALSE	FALSE	FALSE	FALSE	FALSE	FALSE	FALSE
F13A7.10	WBGene00001792	gst-44	protein_coding_gene	0.934796	0.23621	0.00801192	0.03311	FALSE	FALSE	FALSE	FALSE	FALSE	FALSE	FALSE	FALSE	FALSE	WBGene00001792	FALSE	FALSE	FALSE	FALSE	FALSE	FALSE	FALSE	FALSE	FALSE	FALSE	FALSE	FALSE	FALSE	FALSE	FALSE
F40F12.5	WBGene00009594	cyld-1	protein_coding_gene	-0.280092	7.22793	0.00802344	0.0331467	WBGene00009594	FALSE	WBGene00009594	WBGene00009594	FALSE	FALSE	FALSE	FALSE	FALSE	FALSE	FALSE	FALSE	FALSE	FALSE	FALSE	FALSE	FALSE	FALSE	FALSE	FALSE	FALSE	FALSE	FALSE	FALSE	FALSE
K07F5.13	WBGene00003787	npp-1	protein_coding_gene	0.377345	4.92454	0.00803466	0.0331822	FALSE	FALSE	WBGene00003787	FALSE	FALSE	FALSE	FALSE	FALSE	FALSE	FALSE	FALSE	WBGene00003787	WBGene00003787	WBGene00003787	FALSE	FALSE	FALSE	FALSE	FALSE	FALSE	FALSE	FALSE	FALSE	FALSE	FALSE
T24D11.1	WBGene00020770	eat-17	protein_coding_gene	-0.316237	5.17072	0.00805465	0.0332538	FALSE	FALSE	FALSE	FALSE	FALSE	FALSE	FALSE	FALSE	FALSE	FALSE	FALSE	FALSE	FALSE	FALSE	FALSE	FALSE	FALSE	FALSE	FALSE	FALSE	FALSE	FALSE	FALSE	FALSE	FALSE
ZK896.5	WBGene00014136		protein_coding_gene	0.912782	2.40942	0.00808066	0.0333503	FALSE	FALSE	FALSE	FALSE	FALSE	FALSE	FALSE	FALSE	FALSE	FALSE	FALSE	FALSE	FALSE	FALSE	FALSE	FALSE	FALSE	FALSE	FALSE	FALSE	FALSE	FALSE	FALSE	FALSE	FALSE
C18E9.9	WBGene00007689		protein_coding_gene	-0.30818	5.46264	0.00809154	0.0333842	FALSE	FALSE	FALSE	FALSE	FALSE	FALSE	FALSE	FALSE	FALSE	WBGene00007689	FALSE	FALSE	FALSE	FALSE	FALSE	FALSE	FALSE	FALSE	FALSE	FALSE	FALSE	FALSE	FALSE	FALSE	FALSE
M02D8.7	WBGene00044313		protein_coding_gene	-0.707223	1.38388	0.00810407	0.033425	FALSE	FALSE	FALSE	FALSE	FALSE	FALSE	FALSE	FALSE	FALSE	FALSE	FALSE	FALSE	FALSE	FALSE	FALSE	FALSE	FALSE	FALSE	FALSE	FALSE	FALSE	FALSE	FALSE	FALSE	FALSE
C34C12.3	WBGene00007922	pph-6	protein_coding_gene	0.349561	4.41218	0.00811574	0.0334512	FALSE	FALSE	WBGene00007922	FALSE	FALSE	FALSE	FALSE	FALSE	FALSE	FALSE	FALSE	WBGene00007922	FALSE	FALSE	FALSE	FALSE	FALSE	FALSE	FALSE	FALSE	FALSE	FALSE	FALSE	FALSE	FALSE
B0507.2	WBGene00015219		protein_coding_gene	-0.304425	5.9221	0.00811426	0.0334512	FALSE	FALSE	FALSE	FALSE	FALSE	FALSE	FALSE	FALSE	FALSE	FALSE	FALSE	FALSE	FALSE	FALSE	FALSE	FALSE	FALSE	FALSE	FALSE	FALSE	FALSE	FALSE	FALSE	FALSE	FALSE
Y59A8B.10	WBGene00013347	nova-1	protein_coding_gene	0.352985	3.9852	0.00812316	0.0334708	FALSE	FALSE	WBGene00013347	FALSE	FALSE	FALSE	FALSE	FALSE	FALSE	FALSE	FALSE	FALSE	FALSE	FALSE	FALSE	FALSE	FALSE	FALSE	FALSE	FALSE	FALSE	FALSE	FALSE	FALSE	FALSE
F09A5.4	WBGene00008601	mob-2	protein_coding_gene	-0.302174	7.34048	0.00812618	0.0334723	FALSE	FALSE	WBGene00008601	FALSE	FALSE	FALSE	FALSE	FALSE	FALSE	FALSE	FALSE	FALSE	FALSE	FALSE	FALSE	FALSE	FALSE	FALSE	FALSE	FALSE	FALSE	FALSE	FALSE	FALSE	FALSE
Y40B1A.3	WBGene00012734		protein_coding_gene	0.356006	3.96806	0.00814953	0.0335575	FALSE	FALSE	FALSE	FALSE	FALSE	FALSE	FALSE	FALSE	FALSE	FALSE	FALSE	FALSE	FALSE	FALSE	FALSE	FALSE	FALSE	FALSE	FALSE	FALSE	FALSE	FALSE	FALSE	FALSE	FALSE
C07G3.2	WBGene00015574	irg-1	protein_coding_gene	-0.661144	1.45052	0.00815914	0.0335861	FALSE	FALSE	FALSE	FALSE	FALSE	FALSE	FALSE	FALSE	FALSE	WBGene00015574	FALSE	FALSE	FALSE	FALSE	FALSE	FALSE	FALSE	FALSE	FALSE	FALSE	FALSE	FALSE	FALSE	FALSE	FALSE
B0414.3	WBGene00001856	hil-5	protein_coding_gene	0.597192	3.16107	0.00817667	0.0336473	WBGene00001856	WBGene00001856	WBGene00001856	WBGene00001856	WBGene00001856	WBGene00001856	WBGene00001856	FALSE	FALSE	FALSE	FALSE	FALSE	FALSE	FALSE	FALSE	FALSE	FALSE	WBGene00001856	FALSE	FALSE	FALSE	FALSE	FALSE	FALSE	FALSE
E01A2.3	WBGene00003029	lin-44	protein_coding_gene	0.409054	3.62879	0.00819304	0.0336926	FALSE	WBGene00003029	FALSE	FALSE	FALSE	FALSE	FALSE	FALSE	FALSE	FALSE	FALSE	FALSE	WBGene00003029	FALSE	FALSE	FALSE	FALSE	FALSE	FALSE	FALSE	FALSE	FALSE	FALSE	FALSE	FALSE
C13B9.3	WBGene00015734	copd-1	protein_coding_gene	0.327806	5.30974	0.00819084	0.0336926	FALSE	FALSE	WBGene00015734	FALSE	FALSE	FALSE	FALSE	FALSE	FALSE	FALSE	FALSE	FALSE	FALSE	FALSE	FALSE	FALSE	FALSE	FALSE	FALSE	FALSE	FALSE	FALSE	FALSE	FALSE	FALSE
Y113G7B.16	WBGene00013765	cdkr-3	protein_coding_gene	0.337386	4.57082	0.00820019	0.0337012	FALSE	FALSE	FALSE	FALSE	FALSE	FALSE	FALSE	FALSE	FALSE	WBGene00013765	FALSE	WBGene00013765	FALSE	FALSE	FALSE	FALSE	FALSE	FALSE	FALSE	FALSE	FALSE	FALSE	FALSE	FALSE	FALSE
C36A4.3	WBGene00014697	cyp-25A3	protein_coding_gene	-0.662193	3.74046	0.00820048	0.0337012	FALSE	FALSE	FALSE	FALSE	FALSE	FALSE	FALSE	FALSE	FALSE	FALSE	FALSE	FALSE	FALSE	FALSE	FALSE	FALSE	FALSE	FALSE	FALSE	FALSE	FALSE	FALSE	FALSE	FALSE	FALSE
T24D8.5	WBGene00003740	nlp-2	protein_coding_gene	-0.512157	3.17637	0.00824692	0.033881	FALSE	FALSE	FALSE	FALSE	FALSE	FALSE	FALSE	FALSE	FALSE	WBGene00003740	FALSE	FALSE	FALSE	FALSE	FALSE	WBGene00003740	FALSE	FALSE	FALSE	WBGene00003740	FALSE	FALSE	FALSE	FALSE	FALSE
F07C3.7	WBGene00000003	aat-2	protein_coding_gene	0.348762	4.61395	0.00826049	0.0339146	FALSE	FALSE	FALSE	FALSE	FALSE	FALSE	FALSE	FALSE	FALSE	FALSE	FALSE	FALSE	FALSE	FALSE	FALSE	FALSE	FALSE	FALSE	FALSE	FALSE	FALSE	FALSE	FALSE	FALSE	FALSE
C36B1.5	WBGene00007972	prp-4	protein_coding_gene	0.476465	3.40049	0.00826035	0.0339146	FALSE	FALSE	WBGene00007972	FALSE	FALSE	FALSE	FALSE	FALSE	FALSE	FALSE	FALSE	FALSE	FALSE	FALSE	FALSE	FALSE	FALSE	FALSE	FALSE	FALSE	FALSE	FALSE	FALSE	FALSE	FALSE
M01F1.8	WBGene00010814		protein_coding_gene	0.444054	2.62345	0.0082657	0.033925	WBGene00010814	WBGene00010814	WBGene00010814	WBGene00010814	WBGene00010814	FALSE	FALSE	FALSE	FALSE	FALSE	FALSE	FALSE	FALSE	FALSE	FALSE	FALSE	FALSE	FALSE	FALSE	FALSE	FALSE	FALSE	FALSE	FALSE	FALSE
F37F2.3	WBGene00001773	gst-25	protein_coding_gene	-0.827407	0.574273	0.00830091	0.0340583	FALSE	FALSE	FALSE	FALSE	FALSE	FALSE	FALSE	FALSE	FALSE	FALSE	FALSE	FALSE	FALSE	FALSE	FALSE	FALSE	FALSE	FALSE	FALSE	FALSE	FALSE	FALSE	FALSE	FALSE	FALSE
Y54E10A.17	WBGene00021835		protein_coding_gene	-0.386928	4.1735	0.00831932	0.0341228	FALSE	FALSE	FALSE	FALSE	FALSE	FALSE	FALSE	FALSE	FALSE	FALSE	FALSE	FALSE	FALSE	FALSE	FALSE	FALSE	FALSE	FALSE	FALSE	FALSE	FALSE	WBGene00021835	FALSE	FALSE	FALSE
F55A12.10	WBGene00018867	zhp-1	protein_coding_gene	-0.820544	0.622888	0.00833937	0.0341827	WBGene00018867	WBGene00018867	WBGene00018867	WBGene00018867	WBGene00018867	FALSE	FALSE	FALSE	FALSE	FALSE	FALSE	WBGene00018867	WBGene00018867	FALSE	FALSE	FALSE	FALSE	FALSE	FALSE	FALSE	FALSE	FALSE	FALSE	FALSE	FALSE
K02E10.6	WBGene00019320		protein_coding_gene	-0.605768	1.58745	0.00833858	0.0341827	FALSE	FALSE	FALSE	FALSE	FALSE	FALSE	FALSE	FALSE	FALSE	FALSE	FALSE	FALSE	FALSE	FALSE	FALSE	FALSE	FALSE	FALSE	FALSE	FALSE	FALSE	FALSE	FALSE	FALSE	FALSE
F57F5.1	WBGene00010204		protein_coding_gene	-0.314506	10.3729	0.00834248	0.0341843	FALSE	FALSE	FALSE	FALSE	FALSE	FALSE	FALSE	FALSE	FALSE	FALSE	FALSE	FALSE	FALSE	FALSE	FALSE	FALSE	FALSE	FALSE	WBGene00010204	FALSE	FALSE	FALSE	FALSE	FALSE	FALSE
T05A7.12	WBGene00271414		protein_coding_gene	-0.89113	0.837506	0.0083575	0.0342347	FALSE	FALSE	FALSE	FALSE	FALSE	FALSE	FALSE	FALSE	FALSE	FALSE	FALSE	FALSE	FALSE	FALSE	FALSE	FALSE	FALSE	FALSE	FALSE	FALSE	FALSE	FALSE	FALSE	FALSE	FALSE
F55A8.1	WBGene00001186	egl-18	protein_coding_gene	0.469392	5.17335	0.00836334	0.0342475	FALSE	FALSE	FALSE	FALSE	FALSE	FALSE	FALSE	FALSE	FALSE	FALSE	FALSE	FALSE	WBGene00001186	FALSE	FALSE	FALSE	FALSE	FALSE	FALSE	FALSE	FALSE	FALSE	FALSE	FALSE	FALSE
C50H2.4	WBGene00008240		protein_coding_gene	-0.713115	1.27368	0.00838147	0.0343106	FALSE	FALSE	FALSE	FALSE	FALSE	FALSE	FALSE	FALSE	FALSE	FALSE	FALSE	FALSE	FALSE	FALSE	FALSE	FALSE	FALSE	FALSE	FALSE	FALSE	FALSE	FALSE	FALSE	FALSE	FALSE
C06B3.3	WBGene00007362	cyp-35C1	protein_coding_gene	-0.890467	0.499013	0.00843019	0.0344989	FALSE	FALSE	FALSE	FALSE	FALSE	FALSE	FALSE	FALSE	FALSE	FALSE	FALSE	FALSE	FALSE	FALSE	FALSE	FALSE	FALSE	FALSE	FALSE	FALSE	FALSE	FALSE	FALSE	FALSE	FALSE
C14C6.5	WBGene00015759		protein_coding_gene	-0.347904	5.50112	0.00845047	0.0345706	FALSE	FALSE	FALSE	FALSE	FALSE	FALSE	FALSE	FALSE	FALSE	WBGene00015759	FALSE	FALSE	FALSE	FALSE	FALSE	FALSE	FALSE	FALSE	FALSE	FALSE	FALSE	FALSE	FALSE	FALSE	FALSE
C34D4.10	WBGene00016402		protein_coding_gene	0.766296	0.667614	0.00846287	0.0346101	WBGene00016402	FALSE	FALSE	FALSE	FALSE	FALSE	FALSE	FALSE	FALSE	FALSE	FALSE	FALSE	FALSE	FALSE	FALSE	FALSE	FALSE	WBGene00016402	FALSE	FALSE	FALSE	FALSE	FALSE	FALSE	FALSE
C27A7.4	WBGene00000490	che-11	protein_coding_gene	-0.363082	4.21388	0.0084759	0.0346521	FALSE	FALSE	FALSE	FALSE	FALSE	FALSE	FALSE	FALSE	FALSE	WBGene00000490	FALSE	FALSE	FALSE	FALSE	FALSE	FALSE	FALSE	FALSE	FALSE	WBGene00000490	FALSE	FALSE	FALSE	FALSE	FALSE
F10C5.1	WBGene00003134	mat-3	protein_coding_gene	0.36734	3.40506	0.00850273	0.0347505	FALSE	FALSE	WBGene00003134	FALSE	FALSE	FALSE	FALSE	FALSE	FALSE	FALSE	FALSE	WBGene00003134	WBGene00003134	FALSE	FALSE	FALSE	FALSE	FALSE	FALSE	FALSE	FALSE	FALSE	FALSE	FALSE	FALSE
F26F4.11	WBGene00017830	rpb-8	protein_coding_gene	0.296845	5.1974	0.00851111	0.0347735	FALSE	FALSE	WBGene00017830	FALSE	FALSE	FALSE	FALSE	FALSE	FALSE	FALSE	FALSE	FALSE	FALSE	FALSE	FALSE	FALSE	FALSE	FALSE	FALSE	FALSE	FALSE	FALSE	FALSE	FALSE	FALSE
R10D12.13	WBGene00011194		protein_coding_gene	0.473722	2.95955	0.00851413	0.0347746	FALSE	FALSE	WBGene00011194	FALSE	FALSE	FALSE	FALSE	FALSE	FALSE	FALSE	FALSE	FALSE	FALSE	FALSE	FALSE	FALSE	FALSE	FALSE	FALSE	FALSE	FALSE	FALSE	FALSE	FALSE	FALSE
C30F12.6	WBGene00016265	trhr-1	protein_coding_gene	-0.497939	2.88758	0.00852585	0.0347998	FALSE	FALSE	FALSE	FALSE	FALSE	FALSE	FALSE	FALSE	FALSE	FALSE	FALSE	FALSE	FALSE	FALSE	FALSE	FALSE	FALSE	FALSE	FALSE	FALSE	FALSE	FALSE	FALSE	FALSE	FALSE
F23F12.9	WBGene00017755	zip-8	protein_coding_gene	-0.648362	3.7449	0.00852435	0.0347998	FALSE	FALSE	FALSE	FALSE	FALSE	FALSE	FALSE	FALSE	FALSE	FALSE	FALSE	FALSE	FALSE	FALSE	FALSE	FALSE	FALSE	FALSE	FALSE	FALSE	FALSE	FALSE	FALSE	FALSE	FALSE
B0511.11	WBGene00015236		protein_coding_gene	0.742466	0.928857	0.00861101	0.0351247	FALSE	FALSE	FALSE	FALSE	FALSE	FALSE	FALSE	FALSE	FALSE	FALSE	FALSE	FALSE	FALSE	FALSE	FALSE	FALSE	FALSE	FALSE	FALSE	FALSE	FALSE	FALSE	FALSE	FALSE	FALSE
F08F8.2	WBGene00017268	hmgr-1	protein_coding_gene	-0.301583	6.05481	0.00861053	0.0351247	FALSE	FALSE	WBGene00017268	FALSE	FALSE	FALSE	FALSE	FALSE	FALSE	FALSE	FALSE	FALSE	FALSE	FALSE	FALSE	FALSE	FALSE	FALSE	FALSE	FALSE	FALSE	FALSE	FALSE	FALSE	FALSE
R06C7.2	WBGene00011062		protein_coding_gene	-0.758654	0.676554	0.00861706	0.0351379	WBGene00011062	FALSE	WBGene00011062	WBGene00011062	FALSE	FALSE	FALSE	FALSE	FALSE	FALSE	FALSE	WBGene00011062	WBGene00011062	FALSE	FALSE	FALSE	FALSE	FALSE	FALSE	FALSE	FALSE	FALSE	FALSE	FALSE	FALSE
C28C12.12	WBGene00016182		protein_coding_gene	0.4582	2.71588	0.00862933	0.0351766	WBGene00016182	FALSE	WBGene00016182	WBGene00016182	FALSE	FALSE	FALSE	FALSE	FALSE	FALSE	FALSE	FALSE	FALSE	FALSE	FALSE	FALSE	FALSE	FALSE	FALSE	FALSE	FALSE	FALSE	FALSE	FALSE	FALSE
F30B5.1	WBGene00001074	dpy-13	protein_coding_gene	0.91989	0.360371	0.00864887	0.0352449	FALSE	FALSE	FALSE	FALSE	FALSE	FALSE	FALSE	FALSE	FALSE	FALSE	FALSE	FALSE	FALSE	FALSE	FALSE	FALSE	FALSE	FALSE	FALSE	FALSE	FALSE	FALSE	FALSE	FALSE	FALSE
C48B6.6	WBGene00004879	smg-1	protein_coding_gene	-0.288967	7.1113	0.00867657	0.0353463	FALSE	FALSE	WBGene00004879	FALSE	FALSE	FALSE	FALSE	FALSE	FALSE	FALSE	FALSE	FALSE	WBGene00004879	FALSE	FALSE	FALSE	FALSE	FALSE	FALSE	FALSE	FALSE	FALSE	FALSE	FALSE	FALSE
F40F11.3	WBGene00009588		protein_coding_gene	0.603044	2.05724	0.00868071	0.0353517	FALSE	FALSE	WBGene00009588	FALSE	FALSE	FALSE	FALSE	FALSE	FALSE	FALSE	FALSE	FALSE	FALSE	FALSE	FALSE	FALSE	FALSE	FALSE	FALSE	FALSE	FALSE	FALSE	FALSE	FALSE	FALSE
T24H10.7	WBGene00012005	2020-06-01	protein_coding_gene	-0.368495	3.62224	0.00870077	0.0354219	FALSE	FALSE	FALSE	FALSE	FALSE	FALSE	FALSE	FALSE	FALSE	WBGene00012005	FALSE	WBGene00012005	FALSE	FALSE	FALSE	FALSE	FALSE	FALSE	FALSE	FALSE	FALSE	FALSE	FALSE	FALSE	FALSE
ZC504.2	WBGene00000047	acr-8	protein_coding_gene	0.471169	3.42528	0.00871175	0.0354552	FALSE	FALSE	FALSE	FALSE	FALSE	FALSE	FALSE	FALSE	FALSE	FALSE	FALSE	FALSE	FALSE	FALSE	FALSE	FALSE	FALSE	FALSE	FALSE	FALSE	FALSE	FALSE	FALSE	FALSE	FALSE
C14A4.6	WBGene00007557		protein_coding_gene	-0.387155	3.49025	0.00873441	0.0355359	FALSE	FALSE	FALSE	FALSE	FALSE	FALSE	FALSE	FALSE	FALSE	FALSE	FALSE	FALSE	FALSE	FALSE	FALSE	FALSE	FALSE	FALSE	FALSE	FALSE	FALSE	FALSE	FALSE	FALSE	FALSE
F59E12.2	WBGene00006988	zyg-1	protein_coding_gene	0.370292	3.68741	0.00876007	0.0356288	FALSE	FALSE	WBGene00006988	FALSE	FALSE	FALSE	FALSE	FALSE	FALSE	FALSE	FALSE	WBGene00006988	FALSE	FALSE	FALSE	FALSE	FALSE	FALSE	FALSE	FALSE	FALSE	FALSE	FALSE	FALSE	FALSE
C26D10.2	WBGene00001840	hel-1	protein_coding_gene	0.295225	7.84546	0.00876753	0.0356476	FALSE	FALSE	WBGene00001840	FALSE	FALSE	FALSE	FALSE	FALSE	FALSE	FALSE	FALSE	FALSE	FALSE	FALSE	FALSE	FALSE	FALSE	FALSE	FALSE	FALSE	FALSE	FALSE	FALSE	FALSE	FALSE
T27B1.2	WBGene00003933	pat-9	protein_coding_gene	0.400946	4.86546	0.00878644	0.0357015	FALSE	FALSE	FALSE	FALSE	FALSE	FALSE	FALSE	FALSE	FALSE	FALSE	FALSE	FALSE	FALSE	FALSE	FALSE	FALSE	FALSE	FALSE	FALSE	FALSE	FALSE	FALSE	FALSE	FALSE	FALSE
C02B10.1	WBGene00015326	ivd-1	protein_coding_gene	0.546281	6.86943	0.00878507	0.0357015	FALSE	FALSE	WBGene00015326	FALSE	FALSE	FALSE	FALSE	FALSE	FALSE	WBGene00015326	FALSE	FALSE	FALSE	FALSE	FALSE	FALSE	FALSE	FALSE	FALSE	FALSE	FALSE	FALSE	FALSE	FALSE	FALSE
C04E6.13	WBGene00015427		protein_coding_gene	-0.540876	2.31315	0.00880747	0.0357754	FALSE	FALSE	FALSE	FALSE	FALSE	FALSE	FALSE	FALSE	FALSE	FALSE	FALSE	FALSE	FALSE	FALSE	FALSE	FALSE	FALSE	FALSE	FALSE	FALSE	FALSE	FALSE	FALSE	FALSE	FALSE
F35B12.1	WBGene00005975	srx-84	protein_coding_gene	-1.04389	-0.0292029	0.00883365	0.0358701	FALSE	FALSE	FALSE	FALSE	FALSE	FALSE	FALSE	FALSE	FALSE	FALSE	FALSE	FALSE	FALSE	FALSE	FALSE	FALSE	FALSE	FALSE	FALSE	FALSE	FALSE	FALSE	FALSE	FALSE	FALSE
F27D4.4	WBGene00009189		protein_coding_gene	0.302127	6.20556	0.00887012	0.0360066	FALSE	FALSE	WBGene00009189	FALSE	FALSE	FALSE	FALSE	FALSE	FALSE	FALSE	FALSE	FALSE	FALSE	FALSE	WBGene00009189	FALSE	FALSE	FALSE	FALSE	FALSE	FALSE	FALSE	FALSE	FALSE	FALSE
F20A1.9	WBGene00017620	tofu-2	protein_coding_gene	0.347882	3.88681	0.00889355	0.0360901	WBGene00017620	WBGene00017620	WBGene00017620	WBGene00017620	WBGene00017620	FALSE	FALSE	FALSE	FALSE	FALSE	FALSE	FALSE	FALSE	FALSE	FALSE	FALSE	FALSE	FALSE	FALSE	FALSE	FALSE	FALSE	FALSE	FALSE	FALSE
K10B3.9	WBGene00003124	mai-1	protein_coding_gene	-0.358937	4.77953	0.00891834	0.036179	FALSE	FALSE	FALSE	FALSE	FALSE	FALSE	FALSE	FALSE	FALSE	FALSE	FALSE	FALSE	FALSE	FALSE	FALSE	FALSE	FALSE	FALSE	FALSE	FALSE	FALSE	FALSE	FALSE	FALSE	FALSE
T23G7.1	WBGene00001061	dpl-1	protein_coding_gene	0.333612	3.8005	0.00895752	0.0363263	FALSE	FALSE	WBGene00001061	FALSE	FALSE	FALSE	FALSE	FALSE	FALSE	FALSE	FALSE	WBGene00001061	WBGene00001061	FALSE	FALSE	FALSE	FALSE	FALSE	FALSE	FALSE	FALSE	FALSE	FALSE	FALSE	FALSE
F54D8.6	WBGene00018802		protein_coding_gene	0.387218	5.84554	0.00896531	0.0363462	FALSE	FALSE	WBGene00018802	FALSE	FALSE	FALSE	FALSE	FALSE	FALSE	FALSE	FALSE	FALSE	FALSE	FALSE	FALSE	FALSE	FALSE	FALSE	FALSE	FALSE	FALSE	FALSE	FALSE	FALSE	FALSE
Y39B6A.2	WBGene00012665	pph-5	protein_coding_gene	0.364346	3.90558	0.00897667	0.0363571	FALSE	FALSE	WBGene00012665	FALSE	FALSE	FALSE	FALSE	FALSE	FALSE	FALSE	FALSE	FALSE	FALSE	FALSE	FALSE	FALSE	FALSE	FALSE	FALSE	FALSE	FALSE	FALSE	FALSE	FALSE	FALSE
R06B10.3	WBGene00019914	clec-150	protein_coding_gene	0.369107	5.61125	0.00897548	0.0363571	FALSE	FALSE	FALSE	FALSE	FALSE	FALSE	FALSE	FALSE	FALSE	FALSE	FALSE	FALSE	FALSE	FALSE	FALSE	FALSE	FALSE	FALSE	WBGene00019914	FALSE	FALSE	FALSE	FALSE	FALSE	FALSE
ZC581.1	WBGene00022631	nekl-2	protein_coding_gene	0.549689	1.86972	0.00897401	0.0363571	FALSE	WBGene00022631	FALSE	FALSE	FALSE	FALSE	FALSE	FALSE	FALSE	FALSE	FALSE	FALSE	FALSE	FALSE	FALSE	FALSE	FALSE	FALSE	FALSE	FALSE	FALSE	FALSE	FALSE	FALSE	FALSE
C49G7.12	WBGene00077593		protein_coding_gene	-0.893537	2.7097	0.00900355	0.0364543	FALSE	FALSE	FALSE	FALSE	FALSE	FALSE	FALSE	FALSE	FALSE	FALSE	FALSE	FALSE	FALSE	FALSE	FALSE	FALSE	FALSE	FALSE	FALSE	FALSE	FALSE	FALSE	FALSE	FALSE	FALSE
F21F8.7	WBGene00000219	asp-6	protein_coding_gene	-0.283004	11.6826	0.0090276	0.0365216	FALSE	FALSE	FALSE	FALSE	FALSE	FALSE	FALSE	FALSE	FALSE	FALSE	FALSE	FALSE	FALSE	FALSE	FALSE	FALSE	FALSE	FALSE	WBGene00000219	FALSE	FALSE	FALSE	FALSE	FALSE	FALSE
F56A8.5	WBGene00010141		protein_coding_gene	-0.334355	4.22154	0.00902917	0.0365216	FALSE	FALSE	WBGene00010141	FALSE	FALSE	FALSE	FALSE	FALSE	FALSE	FALSE	FALSE	FALSE	FALSE	FALSE	FALSE	FALSE	FALSE	FALSE	FALSE	FALSE	FALSE	FALSE	FALSE	FALSE	FALSE
W02B12.10	WBGene00012205	metl-1	protein_coding_gene	0.383245	4.47274	0.00903178	0.0365216	FALSE	FALSE	WBGene00012205	FALSE	FALSE	FALSE	FALSE	FALSE	FALSE	FALSE	FALSE	FALSE	FALSE	FALSE	FALSE	FALSE	FALSE	FALSE	FALSE	FALSE	FALSE	FALSE	FALSE	FALSE	FALSE
C16D9.5	WBGene00015860		protein_coding_gene	0.93736	0.407441	0.00902631	0.0365216	FALSE	FALSE	FALSE	FALSE	FALSE	FALSE	FALSE	FALSE	FALSE	FALSE	FALSE	FALSE	FALSE	FALSE	FALSE	FALSE	FALSE	FALSE	FALSE	FALSE	FALSE	FALSE	FALSE	FALSE	FALSE
M01E11.4	WBGene00019713	pqn-52	protein_coding_gene	-0.307341	7.62227	0.00904655	0.0365696	WBGene00019713	FALSE	WBGene00019713	WBGene00019713	FALSE	FALSE	FALSE	FALSE	FALSE	FALSE	FALSE	FALSE	FALSE	FALSE	FALSE	FALSE	FALSE	FALSE	FALSE	FALSE	FALSE	FALSE	FALSE	FALSE	FALSE
T04B2.3	WBGene00011422		protein_coding_gene	0.659232	1.67621	0.00908204	0.0367012	FALSE	FALSE	FALSE	FALSE	FALSE	FALSE	FALSE	FALSE	FALSE	FALSE	FALSE	FALSE	FALSE	FALSE	FALSE	FALSE	FALSE	FALSE	FALSE	FALSE	FALSE	FALSE	FALSE	FALSE	FALSE
C34F6.4	WBGene00002029	hst-2	protein_coding_gene	0.530769	2.33829	0.00910525	0.0367832	FALSE	FALSE	FALSE	FALSE	FALSE	FALSE	FALSE	FALSE	FALSE	FALSE	FALSE	FALSE	FALSE	FALSE	FALSE	FALSE	FALSE	FALSE	FALSE	FALSE	FALSE	FALSE	FALSE	FALSE	FALSE
Y46H3D.7	WBGene00021611	nhr-238	protein_coding_gene	-0.369972	3.75099	0.00910903	0.0367867	FALSE	FALSE	FALSE	FALSE	FALSE	FALSE	FALSE	FALSE	FALSE	FALSE	FALSE	FALSE	FALSE	FALSE	FALSE	FALSE	FALSE	FALSE	FALSE	FALSE	FALSE	FALSE	FALSE	FALSE	FALSE
EEED8.7	WBGene00004701	rsp-4	protein_coding_gene	0.3444	5.0024	0.00912954	0.0368577	FALSE	FALSE	WBGene00004701	FALSE	FALSE	FALSE	FALSE	FALSE	FALSE	FALSE	FALSE	FALSE	FALSE	FALSE	FALSE	FALSE	FALSE	FALSE	FALSE	FALSE	FALSE	FALSE	FALSE	FALSE	FALSE
Y113G7A.3	WBGene00004754	sec-23	protein_coding_gene	0.307516	5.08255	0.00913278	0.036859	FALSE	FALSE	WBGene00004754	FALSE	FALSE	FALSE	FALSE	FALSE	FALSE	FALSE	FALSE	FALSE	FALSE	FALSE	FALSE	FALSE	FALSE	FALSE	FALSE	FALSE	FALSE	FALSE	FALSE	FALSE	FALSE
B0285.7	WBGene00007139	mnp-1	protein_coding_gene	0.295588	5.4951	0.00914229	0.0368824	FALSE	FALSE	FALSE	FALSE	FALSE	FALSE	FALSE	FALSE	FALSE	FALSE	FALSE	FALSE	FALSE	FALSE	FALSE	FALSE	FALSE	FALSE	FALSE	FALSE	FALSE	FALSE	FALSE	FALSE	FALSE
F26E4.4	WBGene00009159		protein_coding_gene	0.31823	4.44961	0.00914444	0.0368824	WBGene00009159	FALSE	WBGene00009159	WBGene00009159	FALSE	FALSE	FALSE	FALSE	FALSE	FALSE	FALSE	FALSE	FALSE	FALSE	FALSE	FALSE	FALSE	FALSE	FALSE	FALSE	FALSE	FALSE	FALSE	FALSE	FALSE
ZK1128.6	WBGene00014232	ttll-4	protein_coding_gene	-0.307156	5.3678	0.00916932	0.0369709	FALSE	FALSE	WBGene00014232	FALSE	FALSE	FALSE	FALSE	FALSE	FALSE	FALSE	FALSE	FALSE	WBGene00014232	FALSE	FALSE	FALSE	FALSE	FALSE	FALSE	FALSE	FALSE	FALSE	FALSE	FALSE	FALSE
R10E4.1	WBGene00011198		protein_coding_gene	-0.278654	6.08204	0.00922617	0.0371811	FALSE	FALSE	WBGene00011198	FALSE	FALSE	FALSE	FALSE	FALSE	FALSE	FALSE	FALSE	FALSE	FALSE	FALSE	FALSE	FALSE	FALSE	FALSE	FALSE	FALSE	FALSE	FALSE	FALSE	FALSE	FALSE
T13F2.2	WBGene00011743		protein_coding_gene	0.333174	4.31269	0.00922735	0.0371811	FALSE	WBGene00011743	WBGene00011743	FALSE	WBGene00011743	FALSE	FALSE	FALSE	FALSE	FALSE	FALSE	FALSE	FALSE	FALSE	FALSE	FALSE	FALSE	FALSE	FALSE	FALSE	FALSE	FALSE	FALSE	FALSE	FALSE
F23B2.13	WBGene00009078	rpb-12	protein_coding_gene	0.486869	2.78592	0.0092424	0.0372298	WBGene00009078	FALSE	WBGene00009078	WBGene00009078	FALSE	FALSE	FALSE	FALSE	FALSE	FALSE	FALSE	FALSE	FALSE	FALSE	FALSE	FALSE	FALSE	FALSE	FALSE	FALSE	FALSE	FALSE	FALSE	FALSE	FALSE
ZK455.4	WBGene00000212	asm-2	protein_coding_gene	-0.36988	5.095	0.00925656	0.037267	FALSE	FALSE	FALSE	FALSE	FALSE	FALSE	FALSE	FALSE	FALSE	FALSE	FALSE	FALSE	FALSE	FALSE	FALSE	FALSE	FALSE	FALSE	WBGene00000212	FALSE	FALSE	FALSE	FALSE	FALSE	FALSE
C33G3.4	WBGene00007904		protein_coding_gene	-0.392837	3.94898	0.00925757	0.037267	FALSE	FALSE	FALSE	FALSE	FALSE	FALSE	FALSE	FALSE	FALSE	FALSE	FALSE	FALSE	FALSE	FALSE	FALSE	FALSE	FALSE	FALSE	FALSE	FALSE	FALSE	FALSE	FALSE	FALSE	FALSE
C01B7.6	WBGene00004457	rpm-1	protein_coding_gene	-0.286535	6.7322	0.00927124	0.0372985	FALSE	FALSE	FALSE	FALSE	FALSE	FALSE	FALSE	FALSE	FALSE	WBGene00004457	FALSE	FALSE	WBGene00004457	FALSE	FALSE	WBGene00004457	FALSE	FALSE	FALSE	FALSE	FALSE	FALSE	FALSE	FALSE	FALSE
T12D8.6	WBGene00011734	mlc-5	protein_coding_gene	0.30711	5.63067	0.0092713	0.0372985	FALSE	FALSE	WBGene00011734	FALSE	FALSE	FALSE	FALSE	FALSE	FALSE	FALSE	FALSE	WBGene00011734	FALSE	FALSE	FALSE	FALSE	FALSE	FALSE	FALSE	FALSE	FALSE	FALSE	FALSE	FALSE	FALSE
K02F2.4	WBGene00006740	ulp-5	protein_coding_gene	1.05423	0.312639	0.00927831	0.0373147	WBGene00006740	FALSE	WBGene00006740	WBGene00006740	FALSE	FALSE	FALSE	FALSE	FALSE	FALSE	FALSE	FALSE	FALSE	FALSE	FALSE	FALSE	FALSE	WBGene00006740	FALSE	FALSE	FALSE	FALSE	FALSE	FALSE	FALSE
F11E6.9	WBGene00008712		protein_coding_gene	-0.732648	1.41399	0.00933335	0.0375241	FALSE	FALSE	FALSE	FALSE	FALSE	FALSE	FALSE	FALSE	FALSE	FALSE	FALSE	FALSE	FALSE	FALSE	FALSE	FALSE	FALSE	FALSE	FALSE	FALSE	FALSE	FALSE	FALSE	FALSE	FALSE
F35C5.7	WBGene00009395	clec-64	protein_coding_gene	0.507669	2.52382	0.00934846	0.0375729	FALSE	FALSE	FALSE	FALSE	FALSE	FALSE	FALSE	FALSE	FALSE	FALSE	FALSE	FALSE	FALSE	FALSE	FALSE	FALSE	FALSE	FALSE	FALSE	FALSE	FALSE	FALSE	FALSE	FALSE	FALSE
K05B2.4	WBGene00019404		protein_coding_gene	0.646816	2.5501	0.0093515	0.0375731	FALSE	FALSE	FALSE	FALSE	FALSE	FALSE	FALSE	FALSE	FALSE	FALSE	FALSE	FALSE	FALSE	FALSE	FALSE	FALSE	FALSE	FALSE	WBGene00019404	FALSE	FALSE	FALSE	FALSE	FALSE	FALSE
C16C8.5	WBGene00015843		protein_coding_gene	-0.808225	1.14105	0.00936229	0.0376044	WBGene00015843	WBGene00015843	FALSE	FALSE	FALSE	WBGene00015843	FALSE	FALSE	FALSE	FALSE	FALSE	FALSE	FALSE	FALSE	FALSE	FALSE	FALSE	WBGene00015843	FALSE	FALSE	FALSE	FALSE	FALSE	FALSE	FALSE
Y71F9AL.6	WBGene00022111		protein_coding_gene	-0.871214	0.359375	0.009382	0.0376716	FALSE	FALSE	FALSE	FALSE	FALSE	FALSE	FALSE	FALSE	FALSE	FALSE	FALSE	FALSE	FALSE	FALSE	FALSE	FALSE	FALSE	FALSE	FALSE	FALSE	FALSE	FALSE	FALSE	FALSE	FALSE
ZK1067.3	WBGene00014209		protein_coding_gene	0.373449	3.69334	0.00938915	0.0376883	FALSE	FALSE	WBGene00014209	FALSE	FALSE	FALSE	FALSE	FALSE	FALSE	FALSE	FALSE	FALSE	FALSE	FALSE	FALSE	FALSE	FALSE	FALSE	FALSE	FALSE	FALSE	FALSE	FALSE	FALSE	FALSE
ZK688.9	WBGene00022803		protein_coding_gene	0.408257	3.0718	0.00942425	0.0378171	FALSE	FALSE	WBGene00022803	FALSE	FALSE	FALSE	FALSE	FALSE	FALSE	FALSE	FALSE	FALSE	FALSE	FALSE	FALSE	FALSE	FALSE	FALSE	FALSE	FALSE	FALSE	FALSE	FALSE	FALSE	FALSE
ZK673.3	WBGene00003038	lin-56	protein_coding_gene	-0.318552	4.3859	0.0094478	0.0378995	WBGene00003038	FALSE	WBGene00003038	WBGene00003038	FALSE	FALSE	FALSE	FALSE	FALSE	FALSE	FALSE	FALSE	FALSE	FALSE	WBGene00003038	FALSE	FALSE	FALSE	FALSE	FALSE	FALSE	FALSE	FALSE	FALSE	FALSE
ZK1058.9	WBGene00014207		protein_coding_gene	-0.404301	6.60678	0.00946718	0.0379652	FALSE	FALSE	FALSE	FALSE	FALSE	FALSE	FALSE	FALSE	FALSE	FALSE	FALSE	FALSE	FALSE	FALSE	FALSE	FALSE	FALSE	FALSE	FALSE	FALSE	FALSE	FALSE	FALSE	FALSE	FALSE
K03H6.2	WBGene00019368		protein_coding_gene	-0.44176	3.60144	0.00947219	0.0379732	FALSE	FALSE	FALSE	FALSE	FALSE	FALSE	FALSE	FALSE	FALSE	FALSE	FALSE	FALSE	FALSE	FALSE	FALSE	FALSE	FALSE	FALSE	FALSE	FALSE	FALSE	FALSE	FALSE	FALSE	FALSE
Y37D8A.17	WBGene00012555	npp-25	protein_coding_gene	0.351223	5.01362	0.00950648	0.0380985	FALSE	FALSE	WBGene00012555	FALSE	FALSE	FALSE	FALSE	FALSE	FALSE	FALSE	FALSE	FALSE	FALSE	FALSE	FALSE	FALSE	FALSE	FALSE	FALSE	FALSE	FALSE	FALSE	FALSE	FALSE	FALSE
C35D10.5	WBGene00016442		protein_coding_gene	0.374485	3.86954	0.00953194	0.0381884	FALSE	FALSE	WBGene00016442	FALSE	FALSE	FALSE	FALSE	FALSE	FALSE	FALSE	FALSE	FALSE	FALSE	FALSE	WBGene00016442	FALSE	FALSE	FALSE	FALSE	FALSE	FALSE	FALSE	FALSE	FALSE	FALSE
T26G10.1	WBGene00012059		protein_coding_gene	0.363897	5.9664	0.00953797	0.0382004	FALSE	FALSE	WBGene00012059	FALSE	FALSE	FALSE	FALSE	FALSE	FALSE	FALSE	FALSE	FALSE	FALSE	FALSE	FALSE	FALSE	FALSE	FALSE	FALSE	FALSE	FALSE	FALSE	FALSE	FALSE	FALSE
F47H4.4	WBGene00009836	fbxa-185	protein_coding_gene	-0.734568	1.38718	0.00954918	0.038221	FALSE	FALSE	FALSE	FALSE	FALSE	FALSE	FALSE	FALSE	FALSE	FALSE	FALSE	FALSE	FALSE	FALSE	FALSE	FALSE	FALSE	FALSE	FALSE	FALSE	FALSE	FALSE	FALSE	FALSE	FALSE
T09B4.3	WBGene00020377		protein_coding_gene	0.793266	1.40744	0.00954719	0.038221	FALSE	FALSE	FALSE	FALSE	FALSE	FALSE	FALSE	FALSE	FALSE	FALSE	FALSE	FALSE	FALSE	FALSE	FALSE	FALSE	FALSE	FALSE	FALSE	FALSE	FALSE	FALSE	FALSE	FALSE	FALSE
F02E9.1	WBGene00008528		protein_coding_gene	0.407003	3.13407	0.00955475	0.0382312	FALSE	FALSE	WBGene00008528	FALSE	FALSE	FALSE	FALSE	FALSE	FALSE	FALSE	FALSE	FALSE	FALSE	FALSE	FALSE	FALSE	FALSE	FALSE	FALSE	FALSE	FALSE	FALSE	FALSE	FALSE	FALSE
T02C12.1	WBGene00002038	hum-5	protein_coding_gene	-0.306414	7.56186	0.00958194	0.0383277	FALSE	FALSE	FALSE	FALSE	FALSE	FALSE	FALSE	FALSE	FALSE	FALSE	FALSE	FALSE	FALSE	FALSE	FALSE	FALSE	FALSE	FALSE	FALSE	FALSE	FALSE	FALSE	FALSE	FALSE	FALSE
C55B7.5	WBGene00016944	uri-1	protein_coding_gene	0.363045	4.63031	0.00959097	0.0383517	WBGene00016944	FALSE	WBGene00016944	WBGene00016944	FALSE	FALSE	FALSE	FALSE	FALSE	WBGene00016944	FALSE	WBGene00016944	WBGene00016944	WBGene00016944	FALSE	WBGene00016944	FALSE	FALSE	FALSE	FALSE	FALSE	FALSE	FALSE	FALSE	FALSE
Y34D9A.7	WBGene00021332		protein_coding_gene	0.515059	2.99667	0.00960442	0.0383933	FALSE	FALSE	WBGene00021332	FALSE	FALSE	FALSE	FALSE	FALSE	FALSE	FALSE	FALSE	FALSE	FALSE	FALSE	FALSE	FALSE	FALSE	FALSE	FALSE	FALSE	FALSE	FALSE	FALSE	FALSE	FALSE
Y71F9B.7	WBGene00004043	plk-2	protein_coding_gene	0.696132	1.23731	0.00963971	0.0385221	WBGene00004043	FALSE	WBGene00004043	WBGene00004043	FALSE	FALSE	FALSE	FALSE	FALSE	FALSE	FALSE	WBGene00004043	WBGene00004043	FALSE	FALSE	FALSE	FALSE	FALSE	FALSE	FALSE	FALSE	FALSE	FALSE	FALSE	FALSE
ZK250.13	WBGene00235352		protein_coding_gene	0.306399	5.63805	0.00968912	0.0387073	FALSE	FALSE	FALSE	FALSE	FALSE	FALSE	FALSE	FALSE	FALSE	FALSE	FALSE	FALSE	FALSE	FALSE	FALSE	FALSE	FALSE	FALSE	FALSE	FALSE	FALSE	FALSE	FALSE	FALSE	FALSE
F21C10.8	WBGene00004119	pqn-31	protein_coding_gene	-0.497881	5.21498	0.00970447	0.0387563	FALSE	FALSE	FALSE	FALSE	FALSE	FALSE	FALSE	FALSE	FALSE	FALSE	FALSE	FALSE	FALSE	FALSE	FALSE	FALSE	FALSE	FALSE	FALSE	FALSE	FALSE	FALSE	FALSE	FALSE	FALSE
C25A1.13	WBGene00007712	mrpl-34	protein_coding_gene	0.363098	4.61305	0.00971036	0.0387675	FALSE	FALSE	WBGene00007712	FALSE	FALSE	FALSE	FALSE	FALSE	FALSE	FALSE	FALSE	FALSE	FALSE	FALSE	WBGene00007712	FALSE	FALSE	FALSE	FALSE	FALSE	FALSE	FALSE	FALSE	FALSE	FALSE
F27E11.2	WBGene00017868	slc-28.2	protein_coding_gene	-0.622692	1.84675	0.00978617	0.0390578	FALSE	FALSE	FALSE	FALSE	FALSE	FALSE	FALSE	FALSE	FALSE	FALSE	FALSE	FALSE	FALSE	FALSE	FALSE	FALSE	FALSE	FALSE	FALSE	FALSE	FALSE	FALSE	FALSE	FALSE	FALSE
F44C8.5	WBGene00003718	nhr-128	protein_coding_gene	-0.38354	3.52724	0.00979358	0.039075	FALSE	FALSE	FALSE	FALSE	FALSE	FALSE	FALSE	FALSE	FALSE	FALSE	FALSE	FALSE	FALSE	FALSE	FALSE	FALSE	FALSE	FALSE	FALSE	FALSE	FALSE	FALSE	FALSE	FALSE	FALSE
F43D9.5	WBGene00006395	taf-11.3	protein_coding_gene	0.672673	1.15934	0.00980722	0.0391047	FALSE	FALSE	WBGene00006395	FALSE	FALSE	FALSE	FALSE	FALSE	FALSE	FALSE	FALSE	FALSE	FALSE	FALSE	FALSE	FALSE	FALSE	FALSE	FALSE	FALSE	FALSE	FALSE	FALSE	FALSE	FALSE
C01B12.5	WBGene00015288	best-4	protein_coding_gene	-0.597973	2.80706	0.00980711	0.0391047	FALSE	FALSE	FALSE	FALSE	FALSE	FALSE	FALSE	FALSE	FALSE	FALSE	FALSE	FALSE	FALSE	FALSE	FALSE	FALSE	FALSE	FALSE	FALSE	FALSE	FALSE	FALSE	FALSE	FALSE	FALSE
F31B12.1	WBGene00004036	plc-1	protein_coding_gene	-0.290398	6.5462	0.00981285	0.0391147	FALSE	FALSE	FALSE	FALSE	FALSE	FALSE	FALSE	FALSE	FALSE	WBGene00004036	FALSE	FALSE	FALSE	FALSE	FALSE	FALSE	FALSE	FALSE	FALSE	FALSE	FALSE	FALSE	FALSE	FALSE	FALSE
R03E1.3	WBGene00010994	lgc-25	protein_coding_gene	-0.46232	2.78816	0.0098546	0.0392687	FALSE	FALSE	FALSE	FALSE	FALSE	FALSE	FALSE	FALSE	FALSE	FALSE	FALSE	FALSE	FALSE	FALSE	FALSE	FALSE	FALSE	FALSE	FALSE	FALSE	FALSE	FALSE	FALSE	FALSE	FALSE
Y116F11B.1	WBGene00000920	daf-28	protein_coding_gene	0.53748	3.45162	0.00986406	0.039294	FALSE	FALSE	FALSE	FALSE	FALSE	FALSE	FALSE	FALSE	FALSE	FALSE	FALSE	FALSE	FALSE	FALSE	FALSE	FALSE	FALSE	FALSE	FALSE	WBGene00000920	FALSE	FALSE	FALSE	FALSE	FALSE
F44E7.9	WBGene00018431		protein_coding_gene	0.357425	3.80052	0.00986767	0.0392959	FALSE	FALSE	WBGene00018431	FALSE	FALSE	FALSE	FALSE	FALSE	FALSE	FALSE	FALSE	FALSE	FALSE	FALSE	FALSE	FALSE	FALSE	FALSE	FALSE	FALSE	FALSE	FALSE	FALSE	FALSE	FALSE
F56H11.2	WBGene00010175		protein_coding_gene	0.388188	3.67955	0.00987797	0.0393245	FALSE	WBGene00010175	FALSE	FALSE	FALSE	FALSE	FALSE	FALSE	FALSE	FALSE	FALSE	FALSE	FALSE	FALSE	FALSE	FALSE	FALSE	FALSE	FALSE	FALSE	FALSE	FALSE	FALSE	FALSE	FALSE
ZK525.1	WBGene00001458	flp-15	protein_coding_gene	-0.288723	5.66365	0.00990511	0.0394201	FALSE	FALSE	FALSE	FALSE	FALSE	FALSE	FALSE	FALSE	FALSE	FALSE	FALSE	FALSE	FALSE	FALSE	FALSE	FALSE	FALSE	FALSE	FALSE	FALSE	FALSE	FALSE	FALSE	FALSE	FALSE
F42A10.7	WBGene00018343		protein_coding_gene	0.425885	7.94201	0.0099353	0.0395278	FALSE	FALSE	FALSE	FALSE	FALSE	FALSE	FALSE	FALSE	FALSE	FALSE	FALSE	FALSE	FALSE	FALSE	FALSE	FALSE	FALSE	FALSE	FALSE	FALSE	FALSE	FALSE	FALSE	FALSE	FALSE
T19A5.4	WBGene00003634	nhr-44	protein_coding_gene	-0.329668	4.01504	0.00994601	0.0395578	FALSE	FALSE	FALSE	FALSE	FALSE	FALSE	FALSE	FALSE	FALSE	FALSE	FALSE	FALSE	FALSE	FALSE	FALSE	FALSE	FALSE	FALSE	FALSE	FALSE	FALSE	FALSE	FALSE	FALSE	FALSE
F53F4.16	WBGene00023419		protein_coding_gene	0.411745	2.80883	0.00996509	0.0396212	FALSE	FALSE	WBGene00023419	FALSE	FALSE	FALSE	FALSE	FALSE	FALSE	FALSE	FALSE	FALSE	FALSE	FALSE	FALSE	FALSE	FALSE	FALSE	FALSE	FALSE	FALSE	FALSE	FALSE	FALSE	FALSE
Y55F3BL.1	WBGene00021935	mrpl-46	protein_coding_gene	0.299782	4.62845	0.0100067	0.0397742	FALSE	FALSE	WBGene00021935	FALSE	FALSE	FALSE	FALSE	FALSE	FALSE	FALSE	FALSE	FALSE	FALSE	FALSE	FALSE	FALSE	FALSE	FALSE	FALSE	FALSE	FALSE	FALSE	FALSE	FALSE	FALSE
T21E8.1	WBGene00004000	pgp-6	protein_coding_gene	-0.661569	6.05713	0.01002	0.0398144	FALSE	FALSE	FALSE	FALSE	FALSE	FALSE	FALSE	FALSE	FALSE	FALSE	FALSE	FALSE	FALSE	FALSE	FALSE	FALSE	FALSE	FALSE	WBGene00004000	FALSE	FALSE	FALSE	FALSE	FALSE	FALSE
K09E10.1	WBGene00019579	oac-57	protein_coding_gene	0.502414	2.0444	0.0100448	0.0399003	FALSE	FALSE	FALSE	FALSE	FALSE	FALSE	FALSE	FALSE	FALSE	FALSE	FALSE	FALSE	FALSE	FALSE	FALSE	FALSE	FALSE	FALSE	FALSE	FALSE	FALSE	FALSE	FALSE	FALSE	FALSE
F08H9.5	WBGene00008593	clec-227	protein_coding_gene	0.615076	1.76903	0.0100722	0.0399965	FALSE	FALSE	FALSE	FALSE	FALSE	FALSE	FALSE	FALSE	FALSE	FALSE	FALSE	FALSE	FALSE	FALSE	FALSE	FALSE	FALSE	FALSE	FALSE	FALSE	FALSE	FALSE	FALSE	FALSE	FALSE
F47A4.5	WBGene00009801	ipla-2	protein_coding_gene	-0.357196	6.54053	0.0100802	0.0400157	FALSE	FALSE	FALSE	FALSE	FALSE	FALSE	FALSE	FALSE	FALSE	WBGene00009801	FALSE	FALSE	FALSE	FALSE	FALSE	FALSE	FALSE	FALSE	FALSE	FALSE	FALSE	FALSE	FALSE	FALSE	FALSE
Y76A2B.3	WBGene00013575	acs-5	protein_coding_gene	0.294191	7.31527	0.0101007	0.0400843	FALSE	FALSE	FALSE	FALSE	FALSE	FALSE	FALSE	FALSE	FALSE	FALSE	FALSE	FALSE	FALSE	FALSE	FALSE	FALSE	FALSE	FALSE	FALSE	FALSE	FALSE	FALSE	FALSE	FALSE	FALSE
T05A6.1	WBGene00000516	cki-1	protein_coding_gene	-0.30041	6.23019	0.0101309	0.0401918	FALSE	FALSE	FALSE	FALSE	FALSE	FALSE	FALSE	FALSE	FALSE	FALSE	FALSE	WBGene00000516	WBGene00000516	FALSE	FALSE	FALSE	FALSE	FALSE	FALSE	FALSE	FALSE	FALSE	FALSE	FALSE	FALSE
C47G2.2	WBGene00006853	unc-130	protein_coding_gene	-0.336331	4.11535	0.0101417	0.0402091	FALSE	FALSE	FALSE	FALSE	FALSE	FALSE	FALSE	FALSE	FALSE	FALSE	FALSE	FALSE	WBGene00006853	FALSE	FALSE	FALSE	FALSE	FALSE	FALSE	FALSE	FALSE	FALSE	FALSE	FALSE	FALSE
ZK430.1	WBGene00022739	toe-1	protein_coding_gene	0.302269	7.24815	0.0101395	0.0402091	FALSE	FALSE	WBGene00022739	FALSE	FALSE	FALSE	FALSE	FALSE	FALSE	FALSE	FALSE	FALSE	FALSE	FALSE	FALSE	FALSE	FALSE	FALSE	FALSE	FALSE	FALSE	FALSE	FALSE	FALSE	FALSE
F58F9.4	WBGene00019058		protein_coding_gene	0.419315	3.76374	0.010177	0.0403365	FALSE	FALSE	FALSE	FALSE	FALSE	FALSE	FALSE	FALSE	FALSE	FALSE	FALSE	FALSE	FALSE	FALSE	FALSE	FALSE	FALSE	FALSE	FALSE	FALSE	FALSE	FALSE	FALSE	FALSE	FALSE
F07F6.4	WBGene00017217		protein_coding_gene	0.29729	5.75855	0.0101897	0.0403486	FALSE	FALSE	WBGene00017217	FALSE	FALSE	FALSE	FALSE	FALSE	FALSE	WBGene00017217	FALSE	FALSE	FALSE	FALSE	FALSE	FALSE	FALSE	FALSE	FALSE	FALSE	FALSE	FALSE	FALSE	FALSE	FALSE
W09C3.1	WBGene00021109		protein_coding_gene	0.611729	1.48595	0.0101868	0.0403486	FALSE	FALSE	FALSE	FALSE	FALSE	FALSE	FALSE	FALSE	FALSE	FALSE	FALSE	FALSE	FALSE	FALSE	FALSE	FALSE	FALSE	FALSE	FALSE	FALSE	FALSE	FALSE	FALSE	FALSE	FALSE
Y34F4.4	WBGene00021339		protein_coding_gene	-0.877271	0.474531	0.0101852	0.0403486	FALSE	FALSE	FALSE	FALSE	FALSE	FALSE	FALSE	FALSE	FALSE	FALSE	FALSE	FALSE	FALSE	FALSE	FALSE	FALSE	FALSE	FALSE	FALSE	FALSE	FALSE	FALSE	FALSE	FALSE	FALSE
Y38C1AA.13	WBGene00044736	gfrp-1	protein_coding_gene	-0.938286	0.52786	0.0102128	0.0404273	FALSE	FALSE	FALSE	FALSE	FALSE	FALSE	FALSE	FALSE	FALSE	FALSE	FALSE	FALSE	FALSE	FALSE	FALSE	FALSE	FALSE	FALSE	FALSE	FALSE	FALSE	FALSE	FALSE	FALSE	FALSE
F32A7.6	WBGene00000088	aex-5	protein_coding_gene	-0.281923	5.97439	0.0102306	0.0404851	FALSE	FALSE	FALSE	FALSE	FALSE	FALSE	FALSE	FALSE	FALSE	FALSE	FALSE	FALSE	FALSE	FALSE	FALSE	FALSE	FALSE	FALSE	FALSE	FALSE	FALSE	FALSE	FALSE	FALSE	FALSE
C34E10.2	WBGene00001661	gop-2	protein_coding_gene	0.301376	5.06181	0.0102371	0.040498	FALSE	FALSE	WBGene00001661	FALSE	FALSE	FALSE	FALSE	FALSE	FALSE	FALSE	FALSE	FALSE	FALSE	FALSE	FALSE	FALSE	FALSE	FALSE	FALSE	FALSE	FALSE	FALSE	FALSE	FALSE	FALSE
T03D8.3	WBGene00011392	sbt-1	protein_coding_gene	-0.260888	8.18342	0.010246	0.0405206	FALSE	FALSE	FALSE	FALSE	FALSE	FALSE	FALSE	FALSE	FALSE	FALSE	FALSE	FALSE	FALSE	FALSE	FALSE	FALSE	FALSE	FALSE	FALSE	FALSE	FALSE	FALSE	FALSE	FALSE	FALSE
F41H10.4	WBGene00018317		protein_coding_gene	-0.29464	5.86318	0.0102651	0.0405834	FALSE	FALSE	WBGene00018317	FALSE	FALSE	FALSE	FALSE	FALSE	FALSE	FALSE	FALSE	FALSE	FALSE	FALSE	FALSE	FALSE	FALSE	FALSE	FALSE	FALSE	FALSE	FALSE	FALSE	FALSE	FALSE
C11D2.4	WBGene00015702		protein_coding_gene	0.288527	5.03437	0.0102961	0.040693	FALSE	WBGene00015702	WBGene00015702	FALSE	WBGene00015702	FALSE	FALSE	FALSE	FALSE	FALSE	FALSE	FALSE	FALSE	FALSE	FALSE	FALSE	FALSE	FALSE	FALSE	FALSE	FALSE	FALSE	FALSE	FALSE	FALSE
C23H4.1	WBGene00000277	cab-1	protein_coding_gene	-0.263794	9.4408	0.0103181	0.0407444	FALSE	FALSE	FALSE	FALSE	FALSE	FALSE	FALSE	FALSE	FALSE	FALSE	FALSE	FALSE	FALSE	FALSE	FALSE	FALSE	FALSE	FALSE	FALSE	FALSE	FALSE	FALSE	FALSE	FALSE	FALSE
T04F8.6	WBGene00011444		protein_coding_gene	0.287305	4.62703	0.0103166	0.0407444	FALSE	FALSE	FALSE	FALSE	FALSE	FALSE	FALSE	FALSE	FALSE	FALSE	FALSE	FALSE	FALSE	FALSE	FALSE	FALSE	FALSE	FALSE	FALSE	FALSE	FALSE	FALSE	FALSE	FALSE	FALSE
F52B10.3	WBGene00044304		protein_coding_gene	0.500538	2.62209	0.0103188	0.0407444	FALSE	FALSE	FALSE	FALSE	FALSE	FALSE	FALSE	FALSE	FALSE	FALSE	FALSE	FALSE	FALSE	FALSE	FALSE	FALSE	FALSE	FALSE	FALSE	FALSE	FALSE	FALSE	FALSE	FALSE	FALSE
C10H11.5	WBGene00015694	ugt-27	protein_coding_gene	-0.950833	0.220605	0.0103349	0.0407954	FALSE	FALSE	FALSE	FALSE	FALSE	FALSE	FALSE	FALSE	FALSE	FALSE	FALSE	FALSE	FALSE	FALSE	FALSE	FALSE	FALSE	FALSE	FALSE	FALSE	FALSE	FALSE	FALSE	FALSE	FALSE
F01G12.5	WBGene00002280	let-2	protein_coding_gene	0.255447	10.4921	0.010343	0.0408145	FALSE	FALSE	FALSE	FALSE	FALSE	FALSE	FALSE	FALSE	FALSE	FALSE	FALSE	FALSE	WBGene00002280	FALSE	FALSE	FALSE	FALSE	FALSE	FALSE	FALSE	FALSE	FALSE	FALSE	FALSE	FALSE
Y113G7B.17	WBGene00013766	prmt-1	protein_coding_gene	0.312263	9.15086	0.0103523	0.0408382	FALSE	FALSE	WBGene00013766	FALSE	FALSE	FALSE	FALSE	FALSE	FALSE	WBGene00013766	FALSE	FALSE	FALSE	FALSE	FALSE	FALSE	FALSE	FALSE	FALSE	FALSE	FALSE	FALSE	FALSE	FALSE	FALSE
Y80D3A.1	WBGene00006945	wars-1	protein_coding_gene	0.363477	6.07049	0.0103566	0.0408425	FALSE	FALSE	FALSE	FALSE	FALSE	FALSE	FALSE	FALSE	FALSE	FALSE	FALSE	FALSE	FALSE	FALSE	WBGene00006945	FALSE	FALSE	FALSE	FALSE	FALSE	FALSE	FALSE	FALSE	FALSE	FALSE
K08E7.9	WBGene00003995	pgp-1	protein_coding_gene	-0.566216	3.17883	0.0103794	0.0409196	FALSE	FALSE	FALSE	FALSE	FALSE	FALSE	FALSE	FALSE	FALSE	WBGene00003995	FALSE	FALSE	FALSE	FALSE	FALSE	FALSE	FALSE	FALSE	WBGene00003995	FALSE	FALSE	FALSE	FALSE	FALSE	FALSE
Y66D12A.5	WBGene00013431	ceh-92	protein_coding_gene	0.98281	0.505038	0.0103863	0.0409244	WBGene00013431	WBGene00013431	WBGene00013431	WBGene00013431	WBGene00013431	WBGene00013431	WBGene00013431	FALSE	FALSE	FALSE	FALSE	FALSE	FALSE	FALSE	FALSE	FALSE	FALSE	WBGene00013431	FALSE	FALSE	FALSE	FALSE	FALSE	FALSE	FALSE
Y116A8C.25	WBGene00013802		protein_coding_gene	-0.604672	1.60476	0.0103871	0.0409244	FALSE	FALSE	FALSE	FALSE	FALSE	FALSE	FALSE	FALSE	FALSE	FALSE	FALSE	FALSE	FALSE	FALSE	FALSE	FALSE	FALSE	FALSE	FALSE	FALSE	FALSE	FALSE	FALSE	FALSE	FALSE
B0361.7	WBGene00015161	pho-5	protein_coding_gene	-0.339713	5.09213	0.0104043	0.0409793	FALSE	FALSE	WBGene00015161	FALSE	FALSE	FALSE	FALSE	FALSE	FALSE	FALSE	FALSE	FALSE	FALSE	FALSE	FALSE	FALSE	FALSE	FALSE	FALSE	FALSE	FALSE	FALSE	FALSE	FALSE	FALSE
C27A2.2	WBGene00004434	rpl-22	protein_coding_gene	0.267904	10.0617	0.0104342	0.0410795	FALSE	FALSE	WBGene00004434	FALSE	FALSE	FALSE	FALSE	FALSE	FALSE	FALSE	FALSE	FALSE	FALSE	FALSE	WBGene00004434	FALSE	FALSE	FALSE	FALSE	FALSE	FALSE	FALSE	FALSE	FALSE	FALSE
F15E11.15	WBGene00017501	pud-3	protein_coding_gene	-1.18743	4.17907	0.0104362	0.0410795	FALSE	FALSE	FALSE	FALSE	FALSE	FALSE	FALSE	FALSE	FALSE	FALSE	FALSE	FALSE	FALSE	FALSE	FALSE	FALSE	FALSE	FALSE	FALSE	FALSE	FALSE	FALSE	FALSE	FALSE	FALSE
Y110A7A.19	WBGene00002804	let-630	protein_coding_gene	0.278422	5.62654	0.0104467	0.0410949	WBGene00002804	FALSE	WBGene00002804	WBGene00002804	FALSE	FALSE	FALSE	FALSE	FALSE	FALSE	FALSE	FALSE	FALSE	FALSE	WBGene00002804	FALSE	FALSE	FALSE	FALSE	FALSE	FALSE	FALSE	FALSE	FALSE	FALSE
H23L24.5	WBGene00004052	parg-2	protein_coding_gene	-0.799352	2.75459	0.0104453	0.0410949	FALSE	FALSE	FALSE	FALSE	FALSE	FALSE	FALSE	FALSE	FALSE	WBGene00004052	FALSE	FALSE	FALSE	FALSE	FALSE	WBGene00004052	FALSE	FALSE	FALSE	FALSE	FALSE	FALSE	FALSE	FALSE	FALSE
H06I04.6	WBGene00019170		protein_coding_gene	-0.303672	5.45199	0.0104669	0.0411615	FALSE	FALSE	FALSE	FALSE	FALSE	FALSE	FALSE	FALSE	FALSE	FALSE	FALSE	FALSE	FALSE	FALSE	FALSE	FALSE	FALSE	FALSE	FALSE	FALSE	FALSE	FALSE	FALSE	FALSE	FALSE
CD4.7	WBGene00016992	zhit-1	protein_coding_gene	0.715973	1.16773	0.0105237	0.041372	FALSE	FALSE	WBGene00016992	FALSE	FALSE	FALSE	FALSE	FALSE	FALSE	FALSE	FALSE	FALSE	FALSE	FALSE	FALSE	FALSE	FALSE	FALSE	FALSE	FALSE	FALSE	FALSE	FALSE	FALSE	FALSE
F54C9.7	WBGene00010043		protein_coding_gene	-0.362297	3.63117	0.0105467	0.0414494	FALSE	FALSE	FALSE	FALSE	FALSE	FALSE	FALSE	FALSE	FALSE	FALSE	FALSE	FALSE	FALSE	FALSE	FALSE	FALSE	FALSE	FALSE	FALSE	FALSE	FALSE	FALSE	FALSE	FALSE	FALSE
Y37E11AR.5	WBGene00021372	ugt-45	protein_coding_gene	0.430945	4.29573	0.0106154	0.0417064	FALSE	FALSE	FALSE	FALSE	FALSE	FALSE	FALSE	FALSE	FALSE	FALSE	FALSE	FALSE	FALSE	FALSE	FALSE	FALSE	FALSE	FALSE	FALSE	FALSE	FALSE	FALSE	FALSE	FALSE	FALSE
C32E12.5	WBGene00004771	sem-2	protein_coding_gene	0.363131	3.8465	0.010657	0.0418566	FALSE	FALSE	FALSE	FALSE	FALSE	FALSE	FALSE	FALSE	FALSE	FALSE	FALSE	FALSE	WBGene00004771	FALSE	FALSE	FALSE	FALSE	FALSE	FALSE	FALSE	FALSE	FALSE	FALSE	FALSE	FALSE
C25E10.5	WBGene00016095		protein_coding_gene	0.542858	2.6977	0.0106676	0.0418854	FALSE	FALSE	FALSE	FALSE	FALSE	FALSE	FALSE	FALSE	FALSE	FALSE	FALSE	FALSE	FALSE	FALSE	FALSE	FALSE	FALSE	FALSE	FALSE	FALSE	FALSE	FALSE	FALSE	FALSE	FALSE
ZK370.8	WBGene00022722	tomm-70	protein_coding_gene	0.334464	5.53583	0.0107004	0.042001	WBGene00022722	FALSE	WBGene00022722	WBGene00022722	FALSE	FALSE	FALSE	FALSE	FALSE	FALSE	FALSE	FALSE	FALSE	FALSE	FALSE	FALSE	FALSE	FALSE	FALSE	FALSE	FALSE	FALSE	FALSE	FALSE	FALSE
R10D12.14	WBGene00011195	sao-1	protein_coding_gene	0.341899	6.45331	0.0107098	0.042025	FALSE	FALSE	WBGene00011195	FALSE	FALSE	FALSE	FALSE	FALSE	FALSE	FALSE	FALSE	FALSE	FALSE	FALSE	FALSE	FALSE	FALSE	FALSE	FALSE	FALSE	FALSE	FALSE	FALSE	FALSE	FALSE
E02H1.2	WBGene00008456	eral-1	protein_coding_gene	0.365473	3.82408	0.0107186	0.0420333	FALSE	FALSE	WBGene00008456	FALSE	FALSE	FALSE	FALSE	FALSE	FALSE	FALSE	FALSE	FALSE	FALSE	FALSE	FALSE	FALSE	FALSE	FALSE	FALSE	FALSE	FALSE	FALSE	FALSE	FALSE	FALSE
Y37B11A.1	WBGene00021343	cutl-23	protein_coding_gene	0.446414	2.59082	0.0107185	0.0420333	FALSE	FALSE	FALSE	FALSE	FALSE	FALSE	FALSE	FALSE	FALSE	FALSE	FALSE	FALSE	FALSE	FALSE	FALSE	FALSE	FALSE	FALSE	FALSE	FALSE	FALSE	FALSE	FALSE	FALSE	FALSE
C36E6.5	WBGene00003370	mlc-2	protein_coding_gene	-0.296146	10.7059	0.0107268	0.0420391	FALSE	FALSE	FALSE	FALSE	FALSE	FALSE	FALSE	FALSE	FALSE	FALSE	FALSE	FALSE	FALSE	FALSE	FALSE	FALSE	FALSE	FALSE	FALSE	FALSE	FALSE	FALSE	FALSE	FALSE	FALSE
C18F10.8	WBGene00005165	srg-7	protein_coding_gene	-0.801443	0.574726	0.0107264	0.0420391	FALSE	FALSE	FALSE	FALSE	FALSE	FALSE	FALSE	FALSE	FALSE	FALSE	FALSE	FALSE	FALSE	FALSE	FALSE	FALSE	FALSE	FALSE	FALSE	FALSE	FALSE	FALSE	FALSE	FALSE	FALSE
T12A7.6	WBGene00011727		protein_coding_gene	0.374003	4.21495	0.0107707	0.0421983	FALSE	FALSE	FALSE	FALSE	FALSE	FALSE	FALSE	FALSE	FALSE	FALSE	FALSE	FALSE	FALSE	FALSE	FALSE	FALSE	FALSE	FALSE	FALSE	FALSE	FALSE	FALSE	FALSE	FALSE	FALSE
Y41E3.9	WBGene00012767	fcd-2	protein_coding_gene	0.325886	3.77696	0.0107994	0.0422973	FALSE	FALSE	WBGene00012767	FALSE	FALSE	FALSE	FALSE	FALSE	FALSE	WBGene00012767	FALSE	FALSE	FALSE	FALSE	FALSE	WBGene00012767	FALSE	FALSE	FALSE	FALSE	FALSE	FALSE	FALSE	FALSE	FALSE
Y105E8A.1	WBGene00013666		protein_coding_gene	0.278355	5.71021	0.010822	0.0423726	FALSE	FALSE	FALSE	FALSE	FALSE	FALSE	FALSE	FALSE	FALSE	FALSE	FALSE	FALSE	FALSE	FALSE	FALSE	FALSE	FALSE	FALSE	FALSE	FALSE	FALSE	FALSE	FALSE	FALSE	FALSE
F21C10.13	WBGene00195086		protein_coding_gene	-0.612057	1.78309	0.0108273	0.0423804	FALSE	FALSE	FALSE	FALSE	FALSE	FALSE	FALSE	FALSE	FALSE	FALSE	FALSE	FALSE	FALSE	FALSE	FALSE	FALSE	FALSE	FALSE	FALSE	FALSE	FALSE	FALSE	FALSE	FALSE	FALSE
C29E6.2	WBGene00007801	trpa-1	protein_coding_gene	-0.322747	4.60657	0.0108438	0.0424319	FALSE	FALSE	FALSE	FALSE	FALSE	FALSE	FALSE	FALSE	FALSE	FALSE	FALSE	FALSE	FALSE	FALSE	FALSE	FALSE	FALSE	FALSE	FALSE	FALSE	FALSE	FALSE	FALSE	FALSE	FALSE
B0361.10	WBGene00015164	ykt-6	protein_coding_gene	-0.281171	5.48368	0.010854	0.0424583	FALSE	WBGene00015164	WBGene00015164	FALSE	WBGene00015164	FALSE	FALSE	FALSE	FALSE	FALSE	FALSE	FALSE	FALSE	FALSE	FALSE	FALSE	FALSE	FALSE	FALSE	FALSE	FALSE	FALSE	FALSE	FALSE	FALSE
R12E2.12	WBGene00020037	mrps-6	protein_coding_gene	0.351026	5.17133	0.01092	0.0427033	FALSE	FALSE	WBGene00020037	FALSE	FALSE	FALSE	FALSE	FALSE	FALSE	FALSE	FALSE	FALSE	FALSE	FALSE	WBGene00020037	FALSE	FALSE	FALSE	FALSE	FALSE	FALSE	FALSE	FALSE	FALSE	FALSE
C08C3.1	WBGene00001174	egl-5	protein_coding_gene	0.37355	4.80386	0.0109391	0.0427649	FALSE	FALSE	FALSE	FALSE	FALSE	FALSE	FALSE	FALSE	FALSE	FALSE	FALSE	FALSE	WBGene00001174	FALSE	FALSE	FALSE	FALSE	FALSE	FALSE	FALSE	FALSE	FALSE	FALSE	FALSE	FALSE
T05A7.7	WBGene00020224		protein_coding_gene	-0.736424	2.42183	0.010946	0.0427785	FALSE	FALSE	FALSE	FALSE	FALSE	FALSE	FALSE	FALSE	FALSE	FALSE	FALSE	FALSE	FALSE	FALSE	FALSE	FALSE	FALSE	FALSE	FALSE	FALSE	FALSE	FALSE	FALSE	FALSE	FALSE
Y116A8C.28	WBGene00013805	bca-2	protein_coding_gene	-0.351849	4.41844	0.0109524	0.0427901	FALSE	FALSE	WBGene00013805	FALSE	FALSE	FALSE	FALSE	FALSE	FALSE	FALSE	FALSE	FALSE	FALSE	FALSE	FALSE	FALSE	FALSE	FALSE	FALSE	FALSE	FALSE	FALSE	FALSE	FALSE	FALSE
F30A10.9	WBGene00009266		protein_coding_gene	-0.277632	5.63813	0.0109609	0.0428099	FALSE	FALSE	WBGene00009266	FALSE	FALSE	FALSE	FALSE	FALSE	FALSE	FALSE	FALSE	FALSE	FALSE	FALSE	FALSE	FALSE	FALSE	FALSE	FALSE	FALSE	FALSE	FALSE	FALSE	FALSE	FALSE
R102.11	WBGene00077714		protein_coding_gene	-0.798205	0.533554	0.0110088	0.0429838	FALSE	FALSE	FALSE	FALSE	FALSE	FALSE	FALSE	FALSE	FALSE	FALSE	FALSE	FALSE	FALSE	FALSE	FALSE	FALSE	FALSE	FALSE	FALSE	FALSE	FALSE	FALSE	FALSE	FALSE	FALSE
EEED8.10	WBGene00017138		protein_coding_gene	-0.275998	6.55175	0.0110228	0.0430253	FALSE	FALSE	WBGene00017138	FALSE	FALSE	FALSE	FALSE	FALSE	FALSE	FALSE	FALSE	FALSE	FALSE	FALSE	FALSE	FALSE	FALSE	FALSE	FALSE	FALSE	FALSE	FALSE	FALSE	FALSE	FALSE
F22F1.1	WBGene00001854	hil-3	protein_coding_gene	-0.766534	8.12262	0.0110691	0.0431924	FALSE	FALSE	WBGene00001854	FALSE	FALSE	FALSE	FALSE	FALSE	FALSE	FALSE	FALSE	FALSE	FALSE	FALSE	FALSE	FALSE	FALSE	FALSE	FALSE	FALSE	FALSE	FALSE	FALSE	FALSE	FALSE
C49G7.4	WBGene00016782	phat-3	protein_coding_gene	0.521348	4.35474	0.0111641	0.0435495	FALSE	FALSE	FALSE	FALSE	FALSE	FALSE	FALSE	FALSE	FALSE	FALSE	FALSE	FALSE	FALSE	FALSE	FALSE	FALSE	FALSE	FALSE	FALSE	FALSE	FALSE	FALSE	FALSE	FALSE	WBGene00016782
T05A1.5	WBGene00011456		protein_coding_gene	-0.417535	3.21517	0.0111713	0.0435642	FALSE	FALSE	FALSE	FALSE	FALSE	FALSE	FALSE	FALSE	FALSE	FALSE	FALSE	FALSE	FALSE	FALSE	FALSE	FALSE	FALSE	FALSE	FALSE	FALSE	FALSE	FALSE	FALSE	FALSE	FALSE
F10F2.4	WBGene00008656	lron-5	protein_coding_gene	-0.389518	3.40867	0.0112024	0.0436719	FALSE	FALSE	FALSE	FALSE	FALSE	FALSE	FALSE	FALSE	FALSE	FALSE	FALSE	FALSE	FALSE	FALSE	FALSE	FALSE	FALSE	FALSE	FALSE	FALSE	FALSE	FALSE	FALSE	FALSE	FALSE
H06I04.4	WBGene00006725	ubl-1	protein_coding_gene	0.305037	10.0165	0.0112489	0.0438396	FALSE	FALSE	WBGene00006725	FALSE	FALSE	FALSE	FALSE	FALSE	FALSE	FALSE	FALSE	FALSE	FALSE	FALSE	WBGene00006725	FALSE	FALSE	FALSE	FALSE	FALSE	FALSE	FALSE	FALSE	FALSE	FALSE
Y55D5A.4	WBGene00021918		protein_coding_gene	-0.658168	2.15241	0.011253	0.0438422	FALSE	FALSE	FALSE	FALSE	FALSE	FALSE	FALSE	FALSE	FALSE	FALSE	FALSE	FALSE	FALSE	FALSE	FALSE	FALSE	FALSE	FALSE	FALSE	FALSE	FALSE	FALSE	FALSE	FALSE	FALSE
C04F6.4	WBGene00006810	unc-78	protein_coding_gene	-0.29525	5.19951	0.0112934	0.0439861	FALSE	FALSE	FALSE	FALSE	FALSE	FALSE	FALSE	FALSE	FALSE	FALSE	FALSE	FALSE	FALSE	FALSE	FALSE	FALSE	FALSE	FALSE	FALSE	FALSE	FALSE	FALSE	FALSE	FALSE	FALSE
Y54F10AM.8	WBGene00021852		protein_coding_gene	-0.261651	7.75016	0.0113265	0.044101	FALSE	FALSE	FALSE	FALSE	FALSE	FALSE	FALSE	FALSE	FALSE	FALSE	FALSE	FALSE	FALSE	FALSE	FALSE	FALSE	FALSE	FALSE	WBGene00021852	FALSE	FALSE	FALSE	FALSE	FALSE	FALSE
ZC247.1	WBGene00013859		protein_coding_gene	-0.303493	7.15727	0.0113507	0.044182	FALSE	FALSE	FALSE	FALSE	FALSE	FALSE	FALSE	FALSE	FALSE	FALSE	FALSE	FALSE	FALSE	FALSE	FALSE	FALSE	FALSE	FALSE	FALSE	FALSE	FALSE	FALSE	FALSE	FALSE	FALSE
F52E1.1	WBGene00004078	pos-1	protein_coding_gene	0.841808	0.342947	0.0113586	0.0441988	WBGene00004078	WBGene00004078	WBGene00004078	WBGene00004078	WBGene00004078	WBGene00004078	WBGene00004078	WBGene00004078	FALSE	FALSE	FALSE	FALSE	FALSE	FALSE	FALSE	FALSE	FALSE	WBGene00004078	FALSE	FALSE	FALSE	FALSE	FALSE	FALSE	FALSE
F45H11.1	WBGene00009743	sptf-1	protein_coding_gene	-0.686213	1.35947	0.0113801	0.0442688	FALSE	FALSE	FALSE	FALSE	FALSE	FALSE	FALSE	FALSE	FALSE	FALSE	FALSE	FALSE	FALSE	FALSE	FALSE	FALSE	FALSE	FALSE	FALSE	FALSE	FALSE	FALSE	FALSE	FALSE	FALSE
Y105C5B.21	WBGene00002175	jac-1	protein_coding_gene	-0.277345	6.81484	0.0113999	0.0443322	FALSE	FALSE	FALSE	FALSE	FALSE	FALSE	FALSE	FALSE	FALSE	FALSE	FALSE	FALSE	FALSE	FALSE	FALSE	FALSE	FALSE	FALSE	FALSE	FALSE	FALSE	FALSE	FALSE	FALSE	FALSE
T05F1.2	WBGene00011489		protein_coding_gene	0.608114	1.8299	0.0114066	0.0443446	FALSE	FALSE	WBGene00011489	FALSE	FALSE	FALSE	FALSE	FALSE	FALSE	FALSE	FALSE	FALSE	FALSE	FALSE	FALSE	FALSE	FALSE	WBGene00011489	FALSE	FALSE	FALSE	FALSE	FALSE	FALSE	FALSE
ZK1010.8	WBGene00014181		protein_coding_gene	-0.364066	3.25305	0.0114158	0.0443618	FALSE	FALSE	FALSE	FALSE	FALSE	FALSE	FALSE	FALSE	FALSE	FALSE	FALSE	FALSE	FALSE	FALSE	FALSE	FALSE	FALSE	FALSE	FALSE	FALSE	FALSE	FALSE	FALSE	FALSE	FALSE
F16F9.4	WBGene00017515		protein_coding_gene	-0.386393	3.94897	0.0114181	0.0443618	FALSE	FALSE	FALSE	FALSE	FALSE	FALSE	FALSE	FALSE	FALSE	FALSE	FALSE	FALSE	FALSE	FALSE	FALSE	FALSE	FALSE	FALSE	FALSE	FALSE	FALSE	FALSE	FALSE	FALSE	FALSE
F22B7.6	WBGene00017696	polk-1	protein_coding_gene	0.402468	3.01162	0.0114231	0.0443676	FALSE	FALSE	WBGene00017696	FALSE	FALSE	FALSE	FALSE	FALSE	FALSE	WBGene00017696	FALSE	FALSE	FALSE	FALSE	FALSE	WBGene00017696	FALSE	WBGene00017696	FALSE	FALSE	FALSE	FALSE	FALSE	FALSE	FALSE
C50F4.6	WBGene00001910		protein_coding_gene	0.369474	3.55621	0.0114279	0.0443726	FALSE	FALSE	WBGene00001910	FALSE	FALSE	FALSE	FALSE	FALSE	FALSE	FALSE	FALSE	FALSE	FALSE	FALSE	FALSE	FALSE	FALSE	FALSE	FALSE	FALSE	FALSE	FALSE	FALSE	FALSE	FALSE
Y66A7A.2	WBGene00013422		protein_coding_gene	0.440059	2.60483	0.0114372	0.0443948	FALSE	FALSE	WBGene00013422	FALSE	FALSE	FALSE	FALSE	FALSE	FALSE	FALSE	FALSE	FALSE	FALSE	FALSE	FALSE	FALSE	FALSE	FALSE	FALSE	FALSE	FALSE	FALSE	FALSE	FALSE	FALSE
C47B2.5	WBGene00001234	eif-6	protein_coding_gene	0.4663	6.99155	0.0114885	0.0445669	FALSE	FALSE	WBGene00001234	FALSE	FALSE	FALSE	FALSE	FALSE	FALSE	FALSE	WBGene00001234	FALSE	FALSE	FALSE	WBGene00001234	FALSE	FALSE	FALSE	FALSE	FALSE	FALSE	FALSE	FALSE	FALSE	FALSE
Y110A7A.6	WBGene00022456	pfkb-1.1	protein_coding_gene	0.275498	6.49944	0.0114886	0.0445669	FALSE	FALSE	WBGene00022456	FALSE	FALSE	FALSE	FALSE	FALSE	FALSE	FALSE	FALSE	FALSE	FALSE	FALSE	FALSE	FALSE	FALSE	FALSE	FALSE	FALSE	FALSE	FALSE	FALSE	FALSE	FALSE
W07G1.3	WBGene00012330	zip-3	protein_coding_gene	0.339379	5.33001	0.0115004	0.0445992	FALSE	FALSE	FALSE	FALSE	FALSE	FALSE	FALSE	FALSE	FALSE	FALSE	FALSE	FALSE	FALSE	FALSE	FALSE	FALSE	FALSE	FALSE	FALSE	FALSE	FALSE	FALSE	FALSE	FALSE	FALSE
ZC434.9	WBGene00013895		protein_coding_gene	0.41471	5.29872	0.0115111	0.0446267	FALSE	WBGene00013895	FALSE	FALSE	FALSE	FALSE	FALSE	FALSE	FALSE	FALSE	FALSE	FALSE	FALSE	FALSE	FALSE	FALSE	FALSE	FALSE	FALSE	FALSE	FALSE	FALSE	FALSE	FALSE	FALSE
F08G12.1	WBGene00008585		protein_coding_gene	-0.384932	3.25111	0.0115246	0.0446642	FALSE	FALSE	FALSE	FALSE	FALSE	FALSE	FALSE	FALSE	FALSE	FALSE	FALSE	FALSE	FALSE	FALSE	FALSE	FALSE	FALSE	FALSE	FALSE	FALSE	FALSE	FALSE	FALSE	FALSE	FALSE
C34E10.11	WBGene00016412	mrps-26	protein_coding_gene	0.277437	5.87388	0.0115314	0.0446642	FALSE	FALSE	WBGene00016412	FALSE	FALSE	FALSE	FALSE	FALSE	FALSE	FALSE	FALSE	FALSE	FALSE	FALSE	FALSE	FALSE	FALSE	FALSE	FALSE	FALSE	FALSE	FALSE	FALSE	FALSE	FALSE
Y69A2AR.22	WBGene00022093		protein_coding_gene	0.551717	3.06309	0.0115304	0.0446642	FALSE	FALSE	FALSE	FALSE	FALSE	FALSE	FALSE	FALSE	FALSE	FALSE	FALSE	FALSE	FALSE	FALSE	FALSE	FALSE	FALSE	FALSE	FALSE	FALSE	FALSE	FALSE	FALSE	FALSE	FALSE
F08F3.10	WBGene00017266		protein_coding_gene	0.606675	1.87296	0.0115371	0.0446726	FALSE	FALSE	FALSE	FALSE	FALSE	FALSE	FALSE	FALSE	FALSE	FALSE	FALSE	FALSE	FALSE	FALSE	FALSE	FALSE	FALSE	FALSE	FALSE	FALSE	FALSE	FALSE	FALSE	FALSE	FALSE
R11D1.1	WBGene00011242		protein_coding_gene	-0.367008	5.37299	0.0115692	0.0447832	WBGene00011242	FALSE	WBGene00011242	WBGene00011242	FALSE	FALSE	FALSE	FALSE	FALSE	FALSE	FALSE	FALSE	FALSE	FALSE	FALSE	FALSE	FALSE	FALSE	FALSE	FALSE	FALSE	FALSE	FALSE	FALSE	FALSE
Y56A3A.33	WBGene00013244		protein_coding_gene	-0.820771	1.20519	0.0115809	0.0448146	FALSE	FALSE	FALSE	FALSE	FALSE	FALSE	FALSE	FALSE	FALSE	FALSE	FALSE	FALSE	FALSE	FALSE	FALSE	FALSE	FALSE	FALSE	FALSE	FALSE	FALSE	FALSE	FALSE	FALSE	FALSE
F41B5.9	WBGene00018265	nhr-182	protein_coding_gene	-0.295769	5.0512	0.011586	0.0448207	FALSE	FALSE	FALSE	FALSE	FALSE	FALSE	FALSE	FALSE	FALSE	FALSE	FALSE	FALSE	FALSE	FALSE	FALSE	FALSE	FALSE	FALSE	FALSE	FALSE	FALSE	FALSE	FALSE	FALSE	FALSE
F18E3.6	WBGene00005818	srw-71	protein_coding_gene	-0.985928	1.08887	0.011609	0.0448956	FALSE	FALSE	FALSE	FALSE	FALSE	FALSE	FALSE	FALSE	FALSE	FALSE	FALSE	FALSE	FALSE	FALSE	FALSE	FALSE	FALSE	FALSE	FALSE	FALSE	FALSE	FALSE	FALSE	FALSE	FALSE
B0365.7	WBGene00007154	dhc-3	protein_coding_gene	-0.607795	2.36892	0.011615	0.0449053	FALSE	FALSE	FALSE	FALSE	FALSE	FALSE	FALSE	FALSE	FALSE	FALSE	FALSE	FALSE	FALSE	FALSE	FALSE	FALSE	FALSE	FALSE	FALSE	FALSE	FALSE	FALSE	FALSE	FALSE	FALSE
T24H7.1	WBGene00004015	phb-2	protein_coding_gene	0.340831	8.14259	0.0116461	0.0450115	FALSE	FALSE	WBGene00004015	FALSE	FALSE	FALSE	FALSE	FALSE	FALSE	WBGene00004015	FALSE	FALSE	WBGene00004015	WBGene00004015	FALSE	FALSE	FALSE	FALSE	FALSE	FALSE	FALSE	FALSE	FALSE	FALSE	FALSE
F55A11.11	WBGene00010082		protein_coding_gene	-0.694254	0.95394	0.0116683	0.0450836	FALSE	FALSE	FALSE	FALSE	FALSE	FALSE	FALSE	FALSE	FALSE	FALSE	FALSE	FALSE	FALSE	FALSE	FALSE	FALSE	FALSE	FALSE	FALSE	FALSE	FALSE	FALSE	FALSE	FALSE	FALSE
T07F8.3	WBGene00001597	gld-3	protein_coding_gene	0.663428	1.56239	0.0116904	0.045155	WBGene00001597	WBGene00001597	WBGene00001597	WBGene00001597	WBGene00001597	WBGene00001597	WBGene00001597	WBGene00001597	FALSE	FALSE	FALSE	WBGene00001597	WBGene00001597	WBGene00001597	FALSE	FALSE	FALSE	WBGene00001597	FALSE	FALSE	FALSE	FALSE	FALSE	FALSE	FALSE
F27C8.2	WBGene00009183		protein_coding_gene	-0.430986	2.92313	0.0117201	0.0452561	FALSE	FALSE	FALSE	FALSE	FALSE	FALSE	FALSE	FALSE	FALSE	FALSE	FALSE	FALSE	FALSE	FALSE	FALSE	FALSE	FALSE	FALSE	FALSE	FALSE	FALSE	FALSE	FALSE	FALSE	FALSE
ZK265.9	WBGene00044094	fitm-2	protein_coding_gene	0.345914	4.23807	0.0117428	0.045321	FALSE	FALSE	WBGene00044094	FALSE	FALSE	FALSE	FALSE	FALSE	FALSE	FALSE	FALSE	FALSE	FALSE	FALSE	FALSE	FALSE	FALSE	FALSE	FALSE	FALSE	FALSE	FALSE	FALSE	FALSE	FALSE
F41G3.21	WBGene00044316		protein_coding_gene	0.41785	3.74736	0.0117442	0.045321	FALSE	FALSE	FALSE	FALSE	FALSE	FALSE	FALSE	FALSE	FALSE	FALSE	FALSE	FALSE	FALSE	FALSE	FALSE	FALSE	FALSE	FALSE	FALSE	FALSE	FALSE	FALSE	FALSE	FALSE	WBGene00044316
M04F3.3	WBGene00019769		protein_coding_gene	0.514212	2.06482	0.0117481	0.0453223	FALSE	FALSE	FALSE	FALSE	FALSE	FALSE	FALSE	FALSE	FALSE	FALSE	FALSE	FALSE	FALSE	FALSE	FALSE	FALSE	FALSE	FALSE	FALSE	FALSE	FALSE	FALSE	FALSE	FALSE	FALSE
F31A9.3	WBGene00000185	arg-1	protein_coding_gene	-0.836183	0.603974	0.011771	0.0453968	FALSE	FALSE	FALSE	FALSE	FALSE	FALSE	FALSE	FALSE	FALSE	FALSE	FALSE	FALSE	FALSE	FALSE	FALSE	FALSE	FALSE	FALSE	FALSE	FALSE	FALSE	FALSE	FALSE	FALSE	FALSE
E04D5.3	WBGene00008482	cut-4	protein_coding_gene	0.556685	2.99432	0.0118047	0.0455128	FALSE	FALSE	FALSE	FALSE	FALSE	FALSE	FALSE	FALSE	FALSE	FALSE	FALSE	FALSE	FALSE	FALSE	FALSE	FALSE	FALSE	FALSE	FALSE	FALSE	FALSE	FALSE	FALSE	FALSE	FALSE
R06C1.6	WBGene00011060		protein_coding_gene	-0.342014	5.78081	0.0118173	0.0455334	FALSE	FALSE	FALSE	FALSE	FALSE	FALSE	FALSE	FALSE	FALSE	FALSE	FALSE	FALSE	FALSE	FALSE	FALSE	FALSE	FALSE	FALSE	FALSE	FALSE	FALSE	FALSE	FALSE	FALSE	FALSE
T28C12.2	WBGene00020889		protein_coding_gene	0.539687	3.59666	0.0118166	0.0455334	FALSE	FALSE	FALSE	FALSE	FALSE	FALSE	FALSE	FALSE	FALSE	FALSE	FALSE	FALSE	FALSE	FALSE	FALSE	FALSE	FALSE	FALSE	FALSE	FALSE	FALSE	FALSE	FALSE	FALSE	FALSE
Y71H10A.1	WBGene00022199	pfk-1.1	protein_coding_gene	-0.297198	8.37626	0.0118251	0.0455496	FALSE	FALSE	FALSE	FALSE	FALSE	FALSE	FALSE	FALSE	FALSE	FALSE	FALSE	FALSE	FALSE	FALSE	FALSE	FALSE	FALSE	FALSE	FALSE	FALSE	FALSE	FALSE	FALSE	FALSE	FALSE
W02D3.2	WBGene00020932	dhod-1	protein_coding_gene	0.278371	5.31553	0.0118337	0.0455689	FALSE	FALSE	WBGene00020932	FALSE	FALSE	FALSE	FALSE	FALSE	FALSE	FALSE	FALSE	FALSE	FALSE	FALSE	FALSE	FALSE	FALSE	FALSE	FALSE	FALSE	FALSE	FALSE	FALSE	FALSE	FALSE
F53A9.8	WBGene00018731		protein_coding_gene	-0.396976	7.53566	0.0118413	0.0455843	FALSE	FALSE	FALSE	FALSE	FALSE	FALSE	FALSE	FALSE	FALSE	WBGene00018731	FALSE	FALSE	FALSE	FALSE	FALSE	FALSE	FALSE	FALSE	FALSE	FALSE	FALSE	FALSE	FALSE	FALSE	FALSE
R11G11.6	WBGene00020014		protein_coding_gene	1.09701	0.373232	0.0118452	0.0455853	FALSE	FALSE	FALSE	FALSE	FALSE	FALSE	FALSE	FALSE	FALSE	FALSE	FALSE	FALSE	FALSE	FALSE	FALSE	FALSE	FALSE	FALSE	FALSE	FALSE	FALSE	FALSE	FALSE	FALSE	FALSE
Y73F8A.24	WBGene00013529		protein_coding_gene	0.379086	3.24047	0.0118941	0.0457595	WBGene00013529	FALSE	FALSE	FALSE	FALSE	FALSE	FALSE	FALSE	FALSE	WBGene00013529	FALSE	FALSE	FALSE	FALSE	FALSE	WBGene00013529	FALSE	FALSE	FALSE	FALSE	FALSE	FALSE	FALSE	FALSE	FALSE
Y38C1AA.9	WBGene00021400		protein_coding_gene	-0.59881	3.21202	0.0118991	0.0457648	FALSE	FALSE	FALSE	FALSE	FALSE	FALSE	FALSE	FALSE	FALSE	FALSE	FALSE	FALSE	FALSE	FALSE	FALSE	FALSE	FALSE	FALSE	FALSE	FALSE	FALSE	FALSE	FALSE	FALSE	FALSE
Y37D8A.10	WBGene00012550	spcs-2	protein_coding_gene	0.320298	4.86269	0.0119193	0.0458284	FALSE	FALSE	WBGene00012550	FALSE	FALSE	FALSE	FALSE	FALSE	FALSE	WBGene00012550	FALSE	FALSE	FALSE	FALSE	FALSE	FALSE	FALSE	FALSE	FALSE	FALSE	FALSE	FALSE	FALSE	FALSE	FALSE
ZK867.1	WBGene00044068	syd-9	protein_coding_gene	-0.30481	6.8665	0.0119291	0.0458522	FALSE	FALSE	FALSE	FALSE	FALSE	FALSE	FALSE	FALSE	FALSE	FALSE	FALSE	FALSE	FALSE	FALSE	FALSE	FALSE	FALSE	FALSE	FALSE	FALSE	FALSE	FALSE	FALSE	FALSE	FALSE
F10D2.8	WBGene00017334		protein_coding_gene	-0.670007	2.18653	0.0119762	0.0460189	FALSE	FALSE	FALSE	FALSE	FALSE	FALSE	FALSE	FALSE	FALSE	FALSE	FALSE	FALSE	FALSE	FALSE	FALSE	FALSE	FALSE	FALSE	FALSE	FALSE	FALSE	FALSE	FALSE	FALSE	FALSE
R02F2.2	WBGene00019832	osg-1	protein_coding_gene	0.661824	2.02625	0.0119801	0.0460198	FALSE	FALSE	FALSE	FALSE	FALSE	FALSE	FALSE	FALSE	FALSE	WBGene00019832	FALSE	FALSE	FALSE	FALSE	FALSE	FALSE	FALSE	FALSE	FALSE	FALSE	FALSE	FALSE	FALSE	WBGene00019832	FALSE
K07A12.3	WBGene00000209	asg-1	protein_coding_gene	0.289523	6.11461	0.0119853	0.046026	FALSE	FALSE	WBGene00000209	FALSE	FALSE	FALSE	FALSE	FALSE	FALSE	FALSE	FALSE	FALSE	FALSE	FALSE	FALSE	FALSE	FALSE	FALSE	FALSE	FALSE	FALSE	FALSE	FALSE	FALSE	FALSE
T16G1.5	WBGene00011799		protein_coding_gene	-0.448732	3.39926	0.0120164	0.0461311	FALSE	FALSE	FALSE	FALSE	FALSE	FALSE	FALSE	FALSE	FALSE	FALSE	FALSE	FALSE	FALSE	FALSE	FALSE	FALSE	FALSE	FALSE	WBGene00011799	FALSE	FALSE	FALSE	FALSE	FALSE	FALSE
Y71H2AM.20	WBGene00022185		protein_coding_gene	-0.353356	3.8194	0.0120237	0.0461452	FALSE	FALSE	WBGene00022185	FALSE	FALSE	FALSE	FALSE	FALSE	FALSE	FALSE	FALSE	WBGene00022185	FALSE	FALSE	FALSE	FALSE	FALSE	FALSE	FALSE	FALSE	FALSE	FALSE	FALSE	FALSE	FALSE
C37H5.5	WBGene00016508		protein_coding_gene	0.294936	6.23873	0.0120311	0.0461596	FALSE	FALSE	WBGene00016508	FALSE	FALSE	FALSE	FALSE	FALSE	FALSE	FALSE	FALSE	FALSE	FALSE	FALSE	FALSE	FALSE	FALSE	FALSE	FALSE	FALSE	FALSE	FALSE	FALSE	FALSE	FALSE
C07A12.5	WBGene00005008	spr-3	protein_coding_gene	-0.59688	1.8743	0.0120896	0.0463697	FALSE	FALSE	FALSE	FALSE	FALSE	FALSE	FALSE	FALSE	FALSE	FALSE	FALSE	FALSE	FALSE	FALSE	FALSE	FALSE	FALSE	FALSE	FALSE	FALSE	FALSE	FALSE	FALSE	FALSE	FALSE
F40F9.2	WBGene00006470	tag-120	protein_coding_gene	-0.352576	3.92293	0.0121484	0.046581	FALSE	FALSE	FALSE	FALSE	FALSE	FALSE	FALSE	FALSE	FALSE	FALSE	FALSE	FALSE	FALSE	FALSE	FALSE	FALSE	FALSE	FALSE	FALSE	FALSE	FALSE	FALSE	FALSE	FALSE	FALSE
F43G9.9	WBGene00000777	cpn-1	protein_coding_gene	0.317096	5.1837	0.0121751	0.0466692	WBGene00000777	WBGene00000777	WBGene00000777	WBGene00000777	WBGene00000777	FALSE	FALSE	FALSE	FALSE	FALSE	FALSE	FALSE	FALSE	FALSE	FALSE	FALSE	FALSE	FALSE	FALSE	FALSE	FALSE	FALSE	FALSE	FALSE	FALSE
R07E5.14	WBGene00004387	rnp-4	protein_coding_gene	0.312312	5.08765	0.0122409	0.0468931	FALSE	FALSE	WBGene00004387	FALSE	FALSE	FALSE	FALSE	FALSE	FALSE	FALSE	FALSE	FALSE	FALSE	FALSE	FALSE	FALSE	FALSE	FALSE	FALSE	FALSE	FALSE	FALSE	FALSE	FALSE	FALSE
C34B2.5	WBGene00016390	ttc-1	protein_coding_gene	0.384264	3.45622	0.0122398	0.0468931	WBGene00016390	WBGene00016390	WBGene00016390	WBGene00016390	WBGene00016390	FALSE	FALSE	FALSE	FALSE	FALSE	FALSE	FALSE	FALSE	FALSE	FALSE	FALSE	FALSE	FALSE	FALSE	FALSE	FALSE	FALSE	FALSE	FALSE	FALSE
W01D2.1	WBGene00012179		protein_coding_gene	0.278917	8.94982	0.0122562	0.0469372	FALSE	FALSE	WBGene00012179	FALSE	FALSE	FALSE	FALSE	FALSE	FALSE	FALSE	FALSE	FALSE	FALSE	FALSE	WBGene00012179	FALSE	FALSE	FALSE	FALSE	FALSE	FALSE	FALSE	FALSE	FALSE	FALSE
C53B4.7	WBGene00000266	bre-1	protein_coding_gene	0.280472	5.82606	0.0122749	0.0469377	FALSE	FALSE	FALSE	FALSE	FALSE	FALSE	FALSE	FALSE	FALSE	WBGene00000266	FALSE	FALSE	FALSE	FALSE	FALSE	FALSE	FALSE	FALSE	FALSE	FALSE	FALSE	FALSE	FALSE	FALSE	FALSE
ZC308.1	WBGene00001596	gld-2	protein_coding_gene	0.32523	6.85791	0.0122655	0.0469377	FALSE	FALSE	WBGene00001596	FALSE	FALSE	FALSE	FALSE	WBGene00001596	FALSE	FALSE	FALSE	WBGene00001596	WBGene00001596	FALSE	FALSE	FALSE	FALSE	FALSE	FALSE	FALSE	FALSE	FALSE	FALSE	FALSE	FALSE
T13F2.4	WBGene00011744		protein_coding_gene	0.751897	1.13715	0.0122718	0.0469377	FALSE	FALSE	FALSE	FALSE	FALSE	FALSE	FALSE	FALSE	FALSE	FALSE	FALSE	FALSE	FALSE	FALSE	FALSE	FALSE	FALSE	FALSE	FALSE	FALSE	FALSE	FALSE	FALSE	FALSE	FALSE
K03E5.3	WBGene00019362	cdk-2	protein_coding_gene	0.383306	3.71313	0.0122732	0.0469377	FALSE	FALSE	FALSE	FALSE	FALSE	FALSE	FALSE	FALSE	FALSE	FALSE	FALSE	WBGene00019362	WBGene00019362	FALSE	FALSE	FALSE	FALSE	FALSE	FALSE	FALSE	FALSE	FALSE	FALSE	FALSE	FALSE
K12C11.6	WBGene00045052		protein_coding_gene	-0.666265	1.35838	0.0122602	0.0469377	FALSE	FALSE	FALSE	FALSE	FALSE	FALSE	FALSE	FALSE	FALSE	FALSE	FALSE	FALSE	FALSE	FALSE	FALSE	FALSE	FALSE	FALSE	FALSE	FALSE	FALSE	FALSE	FALSE	FALSE	FALSE
ZC410.2	WBGene00013880	mppb-1	protein_coding_gene	0.299352	4.63461	0.0123133	0.0470604	WBGene00013880	FALSE	WBGene00013880	WBGene00013880	FALSE	FALSE	FALSE	FALSE	FALSE	FALSE	FALSE	FALSE	FALSE	FALSE	FALSE	FALSE	FALSE	FALSE	FALSE	FALSE	FALSE	FALSE	FALSE	FALSE	FALSE
F10D2.11	WBGene00017336	ugt-41	protein_coding_gene	-0.723795	3.4375	0.0123145	0.0470604	FALSE	FALSE	FALSE	FALSE	FALSE	FALSE	FALSE	FALSE	FALSE	FALSE	FALSE	FALSE	FALSE	FALSE	FALSE	FALSE	FALSE	FALSE	FALSE	FALSE	FALSE	WBGene00017336	FALSE	FALSE	FALSE
Y53F4B.23	WBGene00013169		protein_coding_gene	-0.394759	3.6222	0.0123402	0.0471445	FALSE	FALSE	FALSE	FALSE	FALSE	FALSE	FALSE	FALSE	FALSE	FALSE	FALSE	FALSE	FALSE	FALSE	FALSE	FALSE	FALSE	FALSE	FALSE	FALSE	FALSE	FALSE	FALSE	FALSE	FALSE
R186.8	WBGene00011309		protein_coding_gene	0.414592	3.30306	0.0123484	0.0471615	FALSE	FALSE	FALSE	FALSE	FALSE	FALSE	FALSE	FALSE	FALSE	FALSE	FALSE	FALSE	FALSE	FALSE	FALSE	FALSE	FALSE	FALSE	FALSE	FALSE	FALSE	FALSE	FALSE	FALSE	FALSE
K09D9.1	WBGene00019564		protein_coding_gene	-0.81749	2.65352	0.012378	0.0472602	FALSE	FALSE	FALSE	FALSE	FALSE	FALSE	FALSE	FALSE	FALSE	WBGene00019564	FALSE	FALSE	FALSE	FALSE	FALSE	FALSE	FALSE	FALSE	FALSE	FALSE	FALSE	FALSE	FALSE	FALSE	FALSE
Y47D3A.1	WBGene00012922		protein_coding_gene	0.812239	0.800751	0.0124074	0.0473449	FALSE	FALSE	FALSE	FALSE	FALSE	FALSE	FALSE	FALSE	FALSE	FALSE	FALSE	FALSE	FALSE	FALSE	FALSE	FALSE	FALSE	FALSE	FALSE	FALSE	FALSE	FALSE	FALSE	FALSE	FALSE
F44E2.9	WBGene00018422		protein_coding_gene	0.345265	3.67038	0.0124077	0.0473449	FALSE	FALSE	FALSE	FALSE	FALSE	FALSE	FALSE	FALSE	FALSE	FALSE	FALSE	FALSE	FALSE	FALSE	FALSE	FALSE	FALSE	FALSE	FALSE	FALSE	FALSE	FALSE	FALSE	FALSE	FALSE
F42G8.7	WBGene00018358	erp-44.3	protein_coding_gene	0.836645	1.45615	0.0124241	0.0473929	FALSE	FALSE	FALSE	FALSE	FALSE	FALSE	FALSE	FALSE	FALSE	FALSE	FALSE	FALSE	FALSE	FALSE	FALSE	FALSE	FALSE	FALSE	FALSE	FALSE	FALSE	FALSE	FALSE	FALSE	FALSE
C06E7.3	WBGene00015540	sams-4	protein_coding_gene	0.273402	5.70705	0.0124383	0.0474328	FALSE	FALSE	WBGene00015540	FALSE	FALSE	FALSE	FALSE	FALSE	FALSE	FALSE	FALSE	FALSE	FALSE	FALSE	FALSE	FALSE	FALSE	FALSE	FALSE	FALSE	FALSE	FALSE	FALSE	FALSE	FALSE
W10G6.3	WBGene00003485	mua-6	protein_coding_gene	-0.326946	6.26086	0.0124785	0.0475559	FALSE	WBGene00003485	FALSE	FALSE	FALSE	FALSE	FALSE	FALSE	FALSE	FALSE	FALSE	FALSE	FALSE	FALSE	FALSE	FALSE	FALSE	FALSE	FALSE	FALSE	FALSE	FALSE	FALSE	FALSE	FALSE
F11F1.1	WBGene00008714		protein_coding_gene	0.542223	3.28318	0.0124814	0.0475559	FALSE	FALSE	FALSE	FALSE	FALSE	FALSE	FALSE	FALSE	FALSE	WBGene00008714	FALSE	FALSE	FALSE	FALSE	FALSE	FALSE	FALSE	FALSE	FALSE	FALSE	FALSE	FALSE	FALSE	FALSE	FALSE
F36G9.14	WBGene00009490	fbxa-99	protein_coding_gene	-0.694247	2.20231	0.0124819	0.0475559	FALSE	FALSE	FALSE	FALSE	FALSE	FALSE	FALSE	FALSE	FALSE	FALSE	FALSE	FALSE	FALSE	FALSE	FALSE	FALSE	FALSE	FALSE	FALSE	FALSE	FALSE	FALSE	FALSE	FALSE	FALSE
T04A8.7	WBGene00011409		protein_coding_gene	-0.280862	6.833	0.0124864	0.0475587	FALSE	FALSE	WBGene00011409	FALSE	FALSE	FALSE	FALSE	FALSE	FALSE	FALSE	FALSE	FALSE	FALSE	FALSE	FALSE	FALSE	FALSE	FALSE	FALSE	FALSE	FALSE	FALSE	FALSE	FALSE	FALSE
Y54G2A.1	WBGene00003008	lin-22	protein_coding_gene	0.554748	1.96057	0.012506	0.0476188	FALSE	FALSE	FALSE	FALSE	FALSE	FALSE	FALSE	FALSE	FALSE	FALSE	FALSE	FALSE	WBGene00003008	FALSE	FALSE	FALSE	FALSE	FALSE	FALSE	FALSE	FALSE	FALSE	WBGene00003008	FALSE	FALSE
C06B8.8	WBGene00004452	rpl-38	protein_coding_gene	0.375692	9.34671	0.0125239	0.0476725	FALSE	FALSE	WBGene00004452	FALSE	FALSE	FALSE	FALSE	FALSE	FALSE	FALSE	FALSE	FALSE	FALSE	FALSE	WBGene00004452	FALSE	FALSE	FALSE	FALSE	FALSE	FALSE	FALSE	FALSE	FALSE	FALSE
F29C4.8	WBGene00000674	col-99	protein_coding_gene	0.308568	4.50118	0.0125871	0.0478987	FALSE	FALSE	FALSE	FALSE	FALSE	FALSE	FALSE	FALSE	FALSE	FALSE	FALSE	FALSE	FALSE	FALSE	FALSE	FALSE	FALSE	FALSE	FALSE	FALSE	FALSE	FALSE	FALSE	FALSE	FALSE
Y111B2A.10	WBGene00013734		protein_coding_gene	-0.272232	6.97056	0.0126156	0.0479925	FALSE	FALSE	WBGene00013734	FALSE	FALSE	FALSE	FALSE	FALSE	FALSE	FALSE	FALSE	FALSE	FALSE	FALSE	FALSE	FALSE	FALSE	FALSE	FALSE	FALSE	FALSE	FALSE	FALSE	FALSE	FALSE
H14E04.2	WBGene00019199		protein_coding_gene	0.333134	4.00524	0.012627	0.0480215	FALSE	FALSE	WBGene00019199	FALSE	FALSE	FALSE	FALSE	FALSE	FALSE	FALSE	FALSE	FALSE	FALSE	FALSE	FALSE	FALSE	FALSE	FALSE	FALSE	FALSE	FALSE	FALSE	FALSE	FALSE	FALSE
C05C10.4	WBGene00007331	pho-11	protein_coding_gene	0.547191	5.42134	0.0126382	0.0480495	FALSE	FALSE	FALSE	FALSE	FALSE	FALSE	FALSE	FALSE	FALSE	FALSE	FALSE	FALSE	FALSE	FALSE	FALSE	FALSE	FALSE	FALSE	WBGene00007331	FALSE	FALSE	FALSE	FALSE	FALSE	FALSE
M01B12.3	WBGene00000205	arx-7	protein_coding_gene	0.314958	4.11481	0.0126477	0.0480713	FALSE	FALSE	WBGene00000205	FALSE	FALSE	FALSE	FALSE	FALSE	FALSE	FALSE	FALSE	FALSE	FALSE	FALSE	FALSE	FALSE	FALSE	FALSE	FALSE	FALSE	FALSE	FALSE	FALSE	FALSE	FALSE
C14B1.2	WBGene00007573		protein_coding_gene	0.71944	0.95863	0.0126811	0.0481837	FALSE	WBGene00007573	WBGene00007573	FALSE	WBGene00007573	FALSE	FALSE	FALSE	FALSE	FALSE	FALSE	FALSE	FALSE	FALSE	FALSE	FALSE	FALSE	FALSE	FALSE	FALSE	FALSE	FALSE	FALSE	FALSE	FALSE
W03F8.4	WBGene00020994		protein_coding_gene	-0.27683	6.26174	0.0127096	0.0482773	WBGene00020994	FALSE	WBGene00020994	WBGene00020994	FALSE	FALSE	FALSE	FALSE	FALSE	FALSE	FALSE	FALSE	FALSE	FALSE	FALSE	FALSE	FALSE	FALSE	FALSE	FALSE	FALSE	FALSE	FALSE	FALSE	FALSE
F57B9.3	WBGene00018997		protein_coding_gene	-0.692575	1.48068	0.0127189	0.0482981	FALSE	FALSE	FALSE	FALSE	FALSE	FALSE	FALSE	FALSE	WBGene00018997	WBGene00018997	FALSE	FALSE	FALSE	FALSE	WBGene00018997	FALSE	FALSE	FALSE	FALSE	FALSE	FALSE	FALSE	FALSE	FALSE	FALSE
H35N09.1	WBGene00019265		protein_coding_gene	-0.744088	1.6416	0.0127342	0.0483416	FALSE	FALSE	FALSE	FALSE	FALSE	FALSE	FALSE	FALSE	FALSE	FALSE	FALSE	FALSE	FALSE	FALSE	FALSE	FALSE	FALSE	FALSE	FALSE	FALSE	FALSE	FALSE	FALSE	FALSE	FALSE
F54E7.9	WBGene00018831		protein_coding_gene	0.585803	1.85492	0.0127707	0.0484657	FALSE	FALSE	WBGene00018831	FALSE	FALSE	FALSE	FALSE	FALSE	FALSE	FALSE	FALSE	WBGene00018831	FALSE	FALSE	FALSE	FALSE	FALSE	FALSE	FALSE	FALSE	FALSE	FALSE	FALSE	FALSE	FALSE
ZK858.5	WBGene00014118		protein_coding_gene	-0.409006	2.90963	0.0127981	0.0485548	WBGene00014118	FALSE	WBGene00014118	WBGene00014118	FALSE	FALSE	FALSE	FALSE	FALSE	FALSE	FALSE	FALSE	FALSE	FALSE	FALSE	FALSE	FALSE	FALSE	FALSE	FALSE	FALSE	FALSE	FALSE	FALSE	FALSE
F26H11.1	WBGene00009179	kbp-3	protein_coding_gene	0.662096	1.45754	0.0128366	0.0486865	FALSE	FALSE	WBGene00009179	FALSE	FALSE	FALSE	FALSE	FALSE	FALSE	FALSE	FALSE	WBGene00009179	FALSE	FALSE	FALSE	FALSE	FALSE	FALSE	FALSE	FALSE	FALSE	FALSE	FALSE	FALSE	FALSE
W01C8.4	WBGene00020920	set-20	protein_coding_gene	0.662671	1.23333	0.012861	0.048764	FALSE	FALSE	FALSE	FALSE	FALSE	FALSE	FALSE	FALSE	FALSE	FALSE	FALSE	FALSE	FALSE	FALSE	FALSE	FALSE	FALSE	FALSE	FALSE	FALSE	FALSE	FALSE	FALSE	FALSE	FALSE
F20C5.4	WBGene00008969		protein_coding_gene	-0.394967	4.7925	0.012867	0.0487721	FALSE	FALSE	FALSE	FALSE	FALSE	FALSE	FALSE	FALSE	FALSE	WBGene00008969	FALSE	FALSE	FALSE	FALSE	FALSE	FALSE	FALSE	FALSE	FALSE	FALSE	FALSE	FALSE	FALSE	FALSE	FALSE
C49H3.9	WBGene00016794		protein_coding_gene	0.306856	4.60333	0.0128783	0.0488005	FALSE	FALSE	WBGene00016794	FALSE	FALSE	FALSE	FALSE	FALSE	FALSE	FALSE	FALSE	FALSE	FALSE	FALSE	FALSE	FALSE	FALSE	FALSE	FALSE	FALSE	FALSE	FALSE	FALSE	FALSE	FALSE
C27H5.4	WBGene00016174		protein_coding_gene	0.454463	2.72523	0.0130034	0.0492594	FALSE	FALSE	FALSE	FALSE	FALSE	FALSE	FALSE	FALSE	FALSE	FALSE	FALSE	FALSE	FALSE	FALSE	FALSE	FALSE	FALSE	FALSE	FALSE	FALSE	FALSE	FALSE	FALSE	FALSE	FALSE
B0222.6	WBGene00000717	col-144	protein_coding_gene	0.372025	3.83526	0.0130187	0.0492879	FALSE	FALSE	FALSE	FALSE	FALSE	FALSE	FALSE	FALSE	FALSE	FALSE	FALSE	FALSE	FALSE	FALSE	FALSE	FALSE	FALSE	FALSE	FALSE	FALSE	FALSE	FALSE	FALSE	FALSE	FALSE
T21B10.6	WBGene00011888	cutl-15	protein_coding_gene	-0.416607	3.87359	0.0130165	0.0492879	FALSE	FALSE	FALSE	FALSE	FALSE	FALSE	FALSE	FALSE	FALSE	FALSE	FALSE	FALSE	FALSE	FALSE	FALSE	FALSE	FALSE	FALSE	FALSE	FALSE	FALSE	FALSE	FALSE	FALSE	FALSE
C16C10.11	WBGene00007630	har-1	protein_coding_gene	0.306575	8.0266	0.0130765	0.0494794	FALSE	FALSE	WBGene00007630	FALSE	FALSE	FALSE	FALSE	FALSE	FALSE	FALSE	FALSE	FALSE	FALSE	FALSE	FALSE	FALSE	FALSE	FALSE	FALSE	FALSE	FALSE	FALSE	FALSE	FALSE	FALSE
F20C5.3	WBGene00008968	elli-1	protein_coding_gene	0.68135	2.0113	0.0130772	0.0494794	FALSE	FALSE	WBGene00008968	FALSE	FALSE	FALSE	FALSE	FALSE	FALSE	FALSE	FALSE	FALSE	WBGene00008968	WBGene00008968	FALSE	FALSE	FALSE	FALSE	FALSE	FALSE	FALSE	FALSE	FALSE	FALSE	FALSE
Y7A5A.2	WBGene00012408		protein_coding_gene	-0.696803	0.853901	0.0130811	0.0494794	FALSE	FALSE	FALSE	FALSE	FALSE	FALSE	FALSE	FALSE	FALSE	FALSE	FALSE	FALSE	FALSE	FALSE	FALSE	FALSE	FALSE	FALSE	FALSE	FALSE	FALSE	FALSE	FALSE	FALSE	FALSE
Y41C4A.14	WBGene00003417	mrt-2	protein_coding_gene	0.512836	2.19328	0.0130926	0.0495081	FALSE	FALSE	WBGene00003417	FALSE	FALSE	FALSE	FALSE	FALSE	FALSE	WBGene00003417	FALSE	WBGene00003417	FALSE	FALSE	FALSE	WBGene00003417	FALSE	FALSE	FALSE	FALSE	FALSE	FALSE	FALSE	FALSE	FALSE
F56A3.1	WBGene00018908	fncm-1	protein_coding_gene	0.61525	1.57611	0.0131623	0.0497568	WBGene00018908	FALSE	WBGene00018908	WBGene00018908	FALSE	FALSE	FALSE	FALSE	FALSE	FALSE	FALSE	FALSE	FALSE	FALSE	FALSE	FALSE	FALSE	FALSE	FALSE	FALSE	FALSE	FALSE	FALSE	FALSE	FALSE
K01C8.1	WBGene00010456		protein_coding_gene	0.338324	6.57152	0.0131835	0.0498221	FALSE	FALSE	FALSE	FALSE	FALSE	FALSE	FALSE	FALSE	FALSE	FALSE	FALSE	FALSE	FALSE	FALSE	FALSE	FALSE	FALSE	FALSE	FALSE	FALSE	FALSE	FALSE	FALSE	FALSE	FALSE
Y42A5A.1	WBGene00012776		protein_coding_gene	-0.354375	4.47979	0.013199	0.0498657	FALSE	FALSE	FALSE	FALSE	FALSE	FALSE	FALSE	FALSE	FALSE	FALSE	FALSE	FALSE	FALSE	FALSE	FALSE	FALSE	FALSE	FALSE	FALSE	FALSE	FALSE	FALSE	FALSE	FALSE	FALSE
C36A4.9	WBGene00007969	acs-19	protein_coding_gene	-0.318106	8.35099	0.0132295	0.0499566	WBGene00007969	WBGene00007969	WBGene00007969	WBGene00007969	WBGene00007969	FALSE	FALSE	FALSE	FALSE	WBGene00007969	FALSE	FALSE	FALSE	FALSE	FALSE	FALSE	FALSE	FALSE	FALSE	FALSE	FALSE	FALSE	FALSE	FALSE	FALSE
B0554.6	WBGene00015259	dod-20	protein_coding_gene	1.16915	0.0681898	0.013231	0.0499566	FALSE	FALSE	FALSE	FALSE	FALSE	FALSE	FALSE	FALSE	FALSE	FALSE	FALSE	FALSE	FALSE	FALSE	FALSE	FALSE	FALSE	FALSE	FALSE	FALSE	FALSE	FALSE	FALSE	FALSE	FALSE
Y38F1A.6	WBGene00012608	hphd-1	protein_coding_gene	0.716201	9.12069	0.0132469	0.0500015	FALSE	FALSE	FALSE	FALSE	FALSE	FALSE	FALSE	FALSE	FALSE	FALSE	FALSE	FALSE	FALSE	FALSE	FALSE	FALSE	FALSE	FALSE	WBGene00012608	FALSE	FALSE	FALSE	FALSE	FALSE	FALSE
H04M03.12	WBGene00019156		protein_coding_gene	-0.421153	4.07128	0.0132921	0.0501572	FALSE	FALSE	FALSE	FALSE	FALSE	FALSE	FALSE	FALSE	FALSE	FALSE	FALSE	FALSE	FALSE	FALSE	FALSE	FALSE	FALSE	FALSE	FALSE	FALSE	FALSE	FALSE	FALSE	FALSE	FALSE
F09E5.8	WBGene00017286		protein_coding_gene	0.346356	3.872	0.0133327	0.0502951	FALSE	FALSE	WBGene00017286	FALSE	FALSE	FALSE	FALSE	FALSE	FALSE	FALSE	FALSE	FALSE	FALSE	FALSE	FALSE	FALSE	FALSE	FALSE	FALSE	FALSE	FALSE	FALSE	FALSE	FALSE	FALSE
C27B7.7	WBGene00007764		protein_coding_gene	0.439584	4.68011	0.013438	0.0506771	FALSE	FALSE	FALSE	FALSE	FALSE	FALSE	FALSE	FALSE	FALSE	FALSE	FALSE	FALSE	FALSE	FALSE	FALSE	FALSE	FALSE	FALSE	FALSE	FALSE	FALSE	FALSE	FALSE	WBGene00007764	FALSE
C16A3.9	WBGene00004482	rps-13	protein_coding_gene	0.260975	9.79168	0.0134502	0.0507082	FALSE	FALSE	WBGene00004482	FALSE	FALSE	FALSE	FALSE	FALSE	FALSE	FALSE	FALSE	FALSE	FALSE	FALSE	WBGene00004482	FALSE	FALSE	FALSE	FALSE	FALSE	FALSE	FALSE	FALSE	FALSE	FALSE
C46H11.2	WBGene00016728		protein_coding_gene	0.322473	5.21528	0.0135275	0.0509841	FALSE	FALSE	FALSE	FALSE	FALSE	FALSE	FALSE	FALSE	FALSE	FALSE	FALSE	FALSE	FALSE	FALSE	FALSE	FALSE	FALSE	FALSE	FALSE	FALSE	FALSE	FALSE	FALSE	FALSE	WBGene00016728
C44C11.1	WBGene00004310	ras-1	protein_coding_gene	-0.342167	6.20251	0.0135385	0.0510104	FALSE	FALSE	FALSE	FALSE	FALSE	FALSE	FALSE	FALSE	FALSE	FALSE	FALSE	FALSE	WBGene00004310	FALSE	FALSE	FALSE	FALSE	FALSE	FALSE	FALSE	FALSE	FALSE	FALSE	FALSE	FALSE
T08A9.2	WBGene00020335	ttr-30	protein_coding_gene	-0.427123	4.81579	0.013578	0.0511438	FALSE	FALSE	FALSE	FALSE	FALSE	FALSE	FALSE	FALSE	FALSE	FALSE	FALSE	FALSE	FALSE	FALSE	FALSE	FALSE	FALSE	FALSE	FALSE	FALSE	FALSE	FALSE	FALSE	FALSE	FALSE
F39H11.1	WBGene00009565		protein_coding_gene	0.34885	3.8171	0.0135825	0.0511455	FALSE	FALSE	WBGene00009565	FALSE	FALSE	FALSE	FALSE	FALSE	FALSE	FALSE	FALSE	FALSE	FALSE	FALSE	FALSE	FALSE	FALSE	FALSE	FALSE	FALSE	FALSE	FALSE	FALSE	FALSE	FALSE
T26C12.2	WBGene00020832		protein_coding_gene	-0.772727	0.676333	0.0135902	0.0511595	FALSE	FALSE	FALSE	FALSE	FALSE	FALSE	FALSE	FALSE	FALSE	FALSE	FALSE	FALSE	FALSE	FALSE	FALSE	FALSE	FALSE	FALSE	FALSE	FALSE	FALSE	FALSE	FALSE	FALSE	FALSE
K01C8.6	WBGene00010458	mrpl-10	protein_coding_gene	0.316153	4.76258	0.0135972	0.0511705	WBGene00010458	FALSE	WBGene00010458	WBGene00010458	FALSE	FALSE	FALSE	FALSE	FALSE	FALSE	FALSE	FALSE	FALSE	FALSE	WBGene00010458	FALSE	FALSE	FALSE	FALSE	FALSE	FALSE	FALSE	FALSE	FALSE	FALSE
C12D8.18	WBGene00044174	fipr-5	protein_coding_gene	1.04219	0.0473373	0.0136028	0.0511763	FALSE	FALSE	FALSE	FALSE	FALSE	FALSE	FALSE	FALSE	FALSE	WBGene00044174	FALSE	FALSE	FALSE	FALSE	FALSE	FALSE	FALSE	FALSE	FALSE	FALSE	FALSE	FALSE	FALSE	FALSE	FALSE
B0213.5	WBGene00003768	nlp-30	protein_coding_gene	-0.668633	2.37665	0.0136262	0.0512489	FALSE	FALSE	FALSE	FALSE	FALSE	FALSE	FALSE	FALSE	FALSE	WBGene00003768	FALSE	FALSE	FALSE	FALSE	FALSE	FALSE	FALSE	FALSE	FALSE	FALSE	FALSE	FALSE	FALSE	FALSE	FALSE
C35A11.4	WBGene00016431		protein_coding_gene	0.430292	3.18851	0.0137129	0.0515595	FALSE	FALSE	FALSE	FALSE	FALSE	FALSE	FALSE	FALSE	FALSE	FALSE	FALSE	FALSE	FALSE	FALSE	FALSE	FALSE	FALSE	FALSE	FALSE	FALSE	FALSE	FALSE	FALSE	FALSE	FALSE
F30F8.1	WBGene00009270		protein_coding_gene	0.675245	1.67571	0.0137393	0.0516433	WBGene00009270	WBGene00009270	WBGene00009270	WBGene00009270	WBGene00009270	WBGene00009270	WBGene00009270	FALSE	FALSE	FALSE	FALSE	FALSE	FALSE	FALSE	FALSE	FALSE	FALSE	WBGene00009270	FALSE	FALSE	FALSE	FALSE	FALSE	FALSE	FALSE
Y51H1A.2	WBGene00013093	cup-14	protein_coding_gene	0.287725	6.17996	0.0137589	0.0516898	FALSE	FALSE	WBGene00013093	FALSE	FALSE	FALSE	FALSE	FALSE	FALSE	FALSE	FALSE	FALSE	FALSE	FALSE	FALSE	FALSE	FALSE	FALSE	FALSE	FALSE	FALSE	FALSE	FALSE	FALSE	FALSE
H22K11.4	WBGene00019227	sgca-1	protein_coding_gene	-0.362043	3.92919	0.013764	0.0516898	FALSE	FALSE	FALSE	FALSE	FALSE	FALSE	FALSE	FALSE	FALSE	FALSE	FALSE	FALSE	FALSE	FALSE	FALSE	FALSE	FALSE	FALSE	FALSE	FALSE	FALSE	FALSE	FALSE	FALSE	FALSE
M03A8.3	WBGene00019749		protein_coding_gene	-0.413977	3.7099	0.013761	0.0516898	FALSE	FALSE	FALSE	FALSE	FALSE	FALSE	FALSE	FALSE	FALSE	FALSE	FALSE	FALSE	FALSE	FALSE	FALSE	FALSE	FALSE	FALSE	FALSE	FALSE	FALSE	FALSE	FALSE	FALSE	FALSE
C46C11.3	WBGene00016706		protein_coding_gene	-0.295281	5.17509	0.0137883	0.0517587	FALSE	FALSE	FALSE	FALSE	FALSE	FALSE	FALSE	FALSE	FALSE	FALSE	FALSE	FALSE	FALSE	FALSE	FALSE	FALSE	FALSE	FALSE	FALSE	FALSE	FALSE	FALSE	FALSE	FALSE	FALSE
ZC116.5	WBGene00119204		protein_coding_gene	-0.618558	2.62182	0.0137905	0.0517587	FALSE	FALSE	FALSE	FALSE	FALSE	FALSE	FALSE	FALSE	FALSE	FALSE	FALSE	FALSE	FALSE	FALSE	FALSE	FALSE	FALSE	FALSE	FALSE	FALSE	FALSE	FALSE	FALSE	FALSE	FALSE
F43G6.9	WBGene00009661	patr-1	protein_coding_gene	0.268109	7.1693	0.0138034	0.0517916	FALSE	FALSE	WBGene00009661	FALSE	FALSE	FALSE	FALSE	FALSE	FALSE	FALSE	FALSE	FALSE	FALSE	FALSE	FALSE	FALSE	FALSE	FALSE	FALSE	FALSE	FALSE	FALSE	FALSE	FALSE	FALSE
K10B3.6	WBGene00019612	gpcp-1	protein_coding_gene	-0.320446	5.94104	0.0138314	0.0518812	FALSE	FALSE	FALSE	FALSE	FALSE	FALSE	FALSE	FALSE	FALSE	FALSE	FALSE	FALSE	FALSE	FALSE	FALSE	FALSE	FALSE	FALSE	FALSE	FALSE	FALSE	FALSE	FALSE	FALSE	FALSE
C49A9.6	WBGene00016760		protein_coding_gene	-0.315337	5.43462	0.0138498	0.0519315	FALSE	FALSE	FALSE	FALSE	FALSE	FALSE	FALSE	FALSE	FALSE	FALSE	FALSE	FALSE	FALSE	FALSE	FALSE	FALSE	FALSE	FALSE	WBGene00016760	FALSE	FALSE	FALSE	FALSE	FALSE	FALSE
Y73B3A.1	WBGene00022203		protein_coding_gene	0.442922	2.77728	0.0138531	0.0519315	WBGene00022203	FALSE	WBGene00022203	WBGene00022203	FALSE	FALSE	FALSE	FALSE	FALSE	FALSE	FALSE	WBGene00022203	FALSE	FALSE	FALSE	FALSE	FALSE	FALSE	FALSE	FALSE	FALSE	FALSE	FALSE	FALSE	FALSE
K06B4.11	WBGene00003643	nhr-53	protein_coding_gene	0.455888	4.31005	0.0138807	0.0520195	FALSE	WBGene00003643	FALSE	FALSE	FALSE	FALSE	FALSE	FALSE	FALSE	FALSE	FALSE	FALSE	FALSE	FALSE	FALSE	FALSE	FALSE	FALSE	FALSE	FALSE	FALSE	FALSE	FALSE	FALSE	FALSE
F57C9.1	WBGene00019008	pdxk-1	protein_coding_gene	-0.326644	5.20922	0.0138903	0.0520403	FALSE	FALSE	FALSE	FALSE	FALSE	FALSE	FALSE	FALSE	FALSE	FALSE	FALSE	FALSE	FALSE	FALSE	FALSE	FALSE	FALSE	FALSE	FALSE	FALSE	FALSE	FALSE	FALSE	FALSE	FALSE
B0464.8	WBGene00007187	tag-342	protein_coding_gene	0.43783	2.57263	0.0139024	0.0520698	WBGene00007187	FALSE	WBGene00007187	WBGene00007187	FALSE	FALSE	FALSE	FALSE	FALSE	FALSE	FALSE	FALSE	FALSE	FALSE	FALSE	FALSE	FALSE	FALSE	FALSE	FALSE	FALSE	FALSE	FALSE	FALSE	FALSE
F28B3.6	WBGene00017887		protein_coding_gene	-0.268985	5.81555	0.013907	0.0520716	WBGene00017887	FALSE	WBGene00017887	WBGene00017887	FALSE	FALSE	FALSE	FALSE	FALSE	FALSE	FALSE	FALSE	FALSE	FALSE	FALSE	FALSE	FALSE	FALSE	FALSE	FALSE	FALSE	FALSE	FALSE	FALSE	FALSE
ZC434.8	WBGene00013894		protein_coding_gene	0.546981	2.14483	0.0139797	0.0523282	WBGene00013894	WBGene00013894	WBGene00013894	WBGene00013894	WBGene00013894	WBGene00013894	WBGene00013894	FALSE	FALSE	FALSE	FALSE	FALSE	FALSE	FALSE	FALSE	FALSE	FALSE	WBGene00013894	FALSE	FALSE	FALSE	FALSE	FALSE	FALSE	FALSE
F53G12.5	WBGene00003229	mex-3	protein_coding_gene	0.310434	5.02979	0.0140176	0.0524002	FALSE	FALSE	WBGene00003229	FALSE	FALSE	FALSE	FALSE	WBGene00003229	FALSE	FALSE	FALSE	FALSE	FALSE	FALSE	WBGene00003229	FALSE	FALSE	FALSE	FALSE	FALSE	FALSE	FALSE	FALSE	FALSE	FALSE
E02A10.4	WBGene00008454		protein_coding_gene	-0.407337	4.21507	0.0140197	0.0524002	FALSE	FALSE	FALSE	FALSE	FALSE	FALSE	FALSE	FALSE	FALSE	FALSE	FALSE	FALSE	FALSE	FALSE	FALSE	FALSE	FALSE	FALSE	FALSE	FALSE	FALSE	FALSE	FALSE	FALSE	FALSE
K03B8.6	WBGene00010524		protein_coding_gene	-0.289946	5.17279	0.0140046	0.0524002	FALSE	FALSE	FALSE	FALSE	FALSE	FALSE	FALSE	FALSE	FALSE	FALSE	FALSE	FALSE	FALSE	FALSE	FALSE	FALSE	FALSE	FALSE	FALSE	FALSE	FALSE	FALSE	FALSE	FALSE	FALSE
T13H5.4	WBGene00011758		protein_coding_gene	0.281824	5.28118	0.0140194	0.0524002	FALSE	FALSE	WBGene00011758	FALSE	FALSE	FALSE	FALSE	FALSE	FALSE	FALSE	FALSE	FALSE	FALSE	FALSE	FALSE	FALSE	FALSE	FALSE	FALSE	FALSE	FALSE	FALSE	FALSE	FALSE	FALSE
R05F9.12	WBGene00019895	aagr-2	protein_coding_gene	-0.250242	7.93114	0.0140109	0.0524002	FALSE	FALSE	FALSE	FALSE	FALSE	FALSE	FALSE	FALSE	FALSE	FALSE	FALSE	FALSE	FALSE	FALSE	FALSE	FALSE	FALSE	FALSE	WBGene00019895	FALSE	FALSE	FALSE	FALSE	FALSE	FALSE
R07B1.2	WBGene00002270	lec-7	protein_coding_gene	-0.578836	1.66185	0.0140344	0.0524397	FALSE	FALSE	FALSE	FALSE	FALSE	FALSE	FALSE	FALSE	FALSE	FALSE	FALSE	FALSE	FALSE	FALSE	FALSE	FALSE	FALSE	FALSE	FALSE	FALSE	FALSE	FALSE	FALSE	FALSE	FALSE
Y111B2A.15	WBGene00013737	tpst-1	protein_coding_gene	-0.299546	4.89979	0.0140577	0.0525109	FALSE	FALSE	WBGene00013737	FALSE	FALSE	FALSE	FALSE	FALSE	FALSE	FALSE	FALSE	FALSE	FALSE	FALSE	FALSE	FALSE	FALSE	FALSE	FALSE	FALSE	FALSE	FALSE	FALSE	FALSE	FALSE
R107.8	WBGene00003001	lin-12	protein_coding_gene	-0.459143	3.5982	0.0140838	0.0525928	FALSE	FALSE	FALSE	FALSE	FALSE	FALSE	FALSE	FALSE	FALSE	FALSE	FALSE	FALSE	WBGene00003001	FALSE	FALSE	FALSE	FALSE	FALSE	FALSE	FALSE	FALSE	FALSE	FALSE	FALSE	FALSE
H05C05.1	WBGene00019157		protein_coding_gene	0.335481	5.97386	0.0140902	0.0526011	FALSE	FALSE	WBGene00019157	FALSE	FALSE	FALSE	FALSE	FALSE	FALSE	FALSE	FALSE	FALSE	FALSE	FALSE	FALSE	FALSE	FALSE	FALSE	FALSE	FALSE	FALSE	FALSE	FALSE	FALSE	FALSE
F11A6.15	WBGene00206532		protein_coding_gene	-0.612691	1.76232	0.0141234	0.0527097	FALSE	FALSE	FALSE	FALSE	FALSE	FALSE	FALSE	FALSE	FALSE	FALSE	FALSE	FALSE	FALSE	FALSE	FALSE	FALSE	FALSE	FALSE	FALSE	FALSE	FALSE	FALSE	FALSE	FALSE	FALSE
C08F8.1	WBGene00007443	pfd-1	protein_coding_gene	0.290782	5.41232	0.0141946	0.0529597	FALSE	FALSE	WBGene00007443	FALSE	FALSE	FALSE	FALSE	FALSE	FALSE	FALSE	FALSE	FALSE	WBGene00007443	FALSE	FALSE	FALSE	FALSE	FALSE	FALSE	FALSE	FALSE	FALSE	FALSE	FALSE	FALSE
Y23H5A.2	WBGene00021269		protein_coding_gene	0.578657	1.6125	0.0142008	0.0529671	FALSE	FALSE	WBGene00021269	FALSE	FALSE	FALSE	FALSE	FALSE	FALSE	FALSE	FALSE	FALSE	FALSE	FALSE	FALSE	FALSE	FALSE	FALSE	FALSE	FALSE	FALSE	FALSE	FALSE	FALSE	FALSE
F57B10.3	WBGene00019001	ipgm-1	protein_coding_gene	-0.27279	8.77554	0.0142177	0.0530145	WBGene00019001	FALSE	WBGene00019001	WBGene00019001	FALSE	FALSE	FALSE	FALSE	FALSE	FALSE	FALSE	FALSE	FALSE	FALSE	FALSE	FALSE	FALSE	FALSE	FALSE	FALSE	FALSE	FALSE	FALSE	FALSE	FALSE
K06A5.7	WBGene00000386	cdc-25.1	protein_coding_gene	0.344493	3.52277	0.0142674	0.0531838	WBGene00000386	WBGene00000386	WBGene00000386	WBGene00000386	WBGene00000386	FALSE	FALSE	FALSE	FALSE	FALSE	FALSE	WBGene00000386	WBGene00000386	FALSE	FALSE	FALSE	FALSE	FALSE	FALSE	FALSE	FALSE	FALSE	FALSE	FALSE	FALSE
B0218.3	WBGene00004055	pmk-1	protein_coding_gene	-0.260102	5.85688	0.0142775	0.0532057	FALSE	FALSE	FALSE	FALSE	FALSE	FALSE	FALSE	FALSE	FALSE	WBGene00004055	FALSE	FALSE	FALSE	FALSE	FALSE	FALSE	FALSE	FALSE	FALSE	FALSE	FALSE	FALSE	FALSE	FALSE	FALSE
F43D2.3	WBGene00009652		protein_coding_gene	-0.805622	0.648672	0.014296	0.0532589	FALSE	FALSE	FALSE	FALSE	FALSE	FALSE	FALSE	FALSE	FALSE	FALSE	FALSE	FALSE	FALSE	FALSE	FALSE	FALSE	FALSE	FALSE	FALSE	FALSE	FALSE	FALSE	FALSE	FALSE	FALSE
K10D6.1	WBGene00010741	lgc-49	protein_coding_gene	-0.380746	2.95316	0.0143071	0.0532844	FALSE	FALSE	FALSE	FALSE	FALSE	FALSE	FALSE	FALSE	FALSE	FALSE	FALSE	FALSE	FALSE	FALSE	FALSE	FALSE	FALSE	FALSE	FALSE	FALSE	FALSE	FALSE	FALSE	FALSE	FALSE
K07E12.1	WBGene00000998	dig-1	protein_coding_gene	-0.279121	9.73084	0.0143123	0.0532883	FALSE	FALSE	FALSE	FALSE	FALSE	FALSE	FALSE	FALSE	FALSE	FALSE	FALSE	FALSE	WBGene00000998	FALSE	FALSE	FALSE	FALSE	FALSE	FALSE	FALSE	FALSE	FALSE	FALSE	FALSE	FALSE
Y66D12A.14	WBGene00013440	nrps-1	protein_coding_gene	-0.468486	5.32027	0.0143506	0.0534148	FALSE	FALSE	FALSE	FALSE	FALSE	FALSE	FALSE	FALSE	FALSE	FALSE	FALSE	FALSE	FALSE	FALSE	FALSE	FALSE	FALSE	FALSE	FALSE	FALSE	FALSE	FALSE	FALSE	FALSE	FALSE
R107.6	WBGene00000549	cls-2	protein_coding_gene	0.323378	5.88464	0.0144152	0.0536395	FALSE	FALSE	WBGene00000549	FALSE	FALSE	FALSE	FALSE	FALSE	FALSE	FALSE	FALSE	WBGene00000549	WBGene00000549	FALSE	FALSE	FALSE	FALSE	FALSE	FALSE	FALSE	FALSE	FALSE	FALSE	FALSE	FALSE
F55F10.1	WBGene00018898		protein_coding_gene	0.300565	8.05625	0.0144521	0.0537609	FALSE	FALSE	WBGene00018898	FALSE	FALSE	FALSE	FALSE	FALSE	FALSE	FALSE	FALSE	FALSE	FALSE	FALSE	FALSE	FALSE	FALSE	FALSE	FALSE	FALSE	FALSE	FALSE	FALSE	FALSE	FALSE
R151.7	WBGene00020110	hsp-75	protein_coding_gene	0.27931	5.62088	0.0144591	0.053771	WBGene00020110	FALSE	WBGene00020110	WBGene00020110	FALSE	FALSE	FALSE	FALSE	FALSE	FALSE	FALSE	FALSE	FALSE	FALSE	FALSE	FALSE	FALSE	FALSE	FALSE	FALSE	FALSE	FALSE	FALSE	FALSE	FALSE
Y113G7A.16	WBGene00013753		protein_coding_gene	-0.695699	1.20037	0.0144745	0.0538126	FALSE	FALSE	FALSE	FALSE	FALSE	FALSE	FALSE	FALSE	FALSE	FALSE	FALSE	FALSE	FALSE	FALSE	FALSE	FALSE	FALSE	FALSE	FALSE	FALSE	FALSE	FALSE	FALSE	FALSE	FALSE
F48E8.4	WBGene00018611		protein_coding_gene	-0.280265	5.29032	0.014555	0.0540958	FALSE	FALSE	FALSE	FALSE	FALSE	FALSE	FALSE	FALSE	FALSE	WBGene00018611	FALSE	FALSE	FALSE	FALSE	FALSE	FALSE	FALSE	FALSE	FALSE	FALSE	FALSE	FALSE	FALSE	FALSE	FALSE
Y47G6A.19	WBGene00021645		protein_coding_gene	0.366888	6.63799	0.014576	0.0541579	FALSE	FALSE	FALSE	FALSE	FALSE	FALSE	FALSE	FALSE	FALSE	FALSE	FALSE	FALSE	FALSE	FALSE	FALSE	FALSE	FALSE	FALSE	FALSE	FALSE	FALSE	FALSE	FALSE	FALSE	FALSE
ZK856.1	WBGene00000840	cul-5	protein_coding_gene	-0.287147	5.56669	0.014581	0.0541603	FALSE	FALSE	WBGene00000840	FALSE	FALSE	FALSE	FALSE	FALSE	FALSE	FALSE	FALSE	FALSE	FALSE	FALSE	FALSE	FALSE	FALSE	FALSE	FALSE	FALSE	FALSE	FALSE	FALSE	FALSE	FALSE
C46A5.9	WBGene00001827	hcf-1	protein_coding_gene	0.299219	5.56099	0.0145977	0.054166	FALSE	FALSE	WBGene00001827	FALSE	FALSE	FALSE	FALSE	FALSE	FALSE	WBGene00001827	FALSE	FALSE	FALSE	FALSE	FALSE	FALSE	FALSE	FALSE	FALSE	FALSE	FALSE	FALSE	FALSE	FALSE	FALSE
Y48G1A.5	WBGene00002079	xpo-2	protein_coding_gene	0.347918	5.49441	0.014604	0.054166	FALSE	FALSE	WBGene00002079	FALSE	FALSE	FALSE	FALSE	FALSE	FALSE	FALSE	FALSE	FALSE	FALSE	FALSE	FALSE	FALSE	FALSE	FALSE	FALSE	FALSE	FALSE	FALSE	FALSE	FALSE	FALSE
F47G4.7	WBGene00004875	smd-1	protein_coding_gene	0.289726	8.28625	0.0145967	0.054166	FALSE	FALSE	FALSE	FALSE	FALSE	FALSE	FALSE	FALSE	FALSE	FALSE	FALSE	FALSE	FALSE	FALSE	FALSE	FALSE	FALSE	FALSE	WBGene00004875	FALSE	FALSE	FALSE	FALSE	FALSE	FALSE
B0244.5	WBGene00015080		protein_coding_gene	0.65172	1.40746	0.0146016	0.054166	FALSE	FALSE	FALSE	FALSE	FALSE	FALSE	FALSE	FALSE	FALSE	FALSE	FALSE	FALSE	FALSE	FALSE	FALSE	FALSE	FALSE	FALSE	FALSE	FALSE	FALSE	FALSE	FALSE	FALSE	FALSE
C35D10.6	WBGene00016443		protein_coding_gene	0.318651	4.12719	0.0145994	0.054166	WBGene00016443	FALSE	WBGene00016443	WBGene00016443	FALSE	FALSE	FALSE	FALSE	FALSE	FALSE	FALSE	FALSE	FALSE	FALSE	FALSE	FALSE	FALSE	FALSE	FALSE	FALSE	FALSE	FALSE	FALSE	FALSE	FALSE
C04G2.1	WBGene00007304	ttr-39	protein_coding_gene	-0.424405	2.74259	0.0146115	0.0541778	FALSE	FALSE	FALSE	FALSE	FALSE	FALSE	FALSE	FALSE	FALSE	FALSE	FALSE	FALSE	FALSE	FALSE	FALSE	FALSE	FALSE	FALSE	FALSE	FALSE	FALSE	FALSE	FALSE	FALSE	FALSE
B0303.3	WBGene00015125		protein_coding_gene	0.342923	6.79576	0.0146247	0.0542107	FALSE	FALSE	WBGene00015125	FALSE	FALSE	FALSE	FALSE	FALSE	FALSE	FALSE	FALSE	FALSE	FALSE	FALSE	FALSE	FALSE	FALSE	FALSE	FALSE	FALSE	FALSE	FALSE	FALSE	FALSE	FALSE
F32B6.1	WBGene00003603	nhr-4	protein_coding_gene	-0.393017	6.03357	0.0146343	0.0542306	FALSE	FALSE	FALSE	FALSE	FALSE	FALSE	FALSE	FALSE	FALSE	FALSE	FALSE	FALSE	FALSE	FALSE	FALSE	FALSE	FALSE	FALSE	FALSE	FALSE	FALSE	FALSE	FALSE	FALSE	FALSE
F07A11.3	WBGene00003791	npp-5	protein_coding_gene	0.350245	5.29741	0.0146554	0.0542892	FALSE	FALSE	WBGene00003791	FALSE	FALSE	FALSE	FALSE	FALSE	FALSE	WBGene00003791	FALSE	WBGene00003791	FALSE	FALSE	FALSE	FALSE	FALSE	FALSE	FALSE	FALSE	FALSE	FALSE	FALSE	FALSE	FALSE
F52H2.7	WBGene00018719		protein_coding_gene	0.401136	3.05845	0.0146588	0.0542892	FALSE	FALSE	WBGene00018719	FALSE	FALSE	FALSE	FALSE	FALSE	FALSE	FALSE	FALSE	FALSE	FALSE	FALSE	FALSE	FALSE	FALSE	FALSE	FALSE	FALSE	FALSE	FALSE	FALSE	FALSE	FALSE
C04F12.5	WBGene00007299		protein_coding_gene	0.507295	2.12411	0.0146767	0.0543397	WBGene00007299	FALSE	WBGene00007299	WBGene00007299	FALSE	FALSE	FALSE	FALSE	FALSE	FALSE	FALSE	FALSE	FALSE	FALSE	FALSE	FALSE	FALSE	FALSE	FALSE	FALSE	FALSE	FALSE	FALSE	FALSE	FALSE
F21C3.1	WBGene00006656	twk-1	protein_coding_gene	0.458945	5.22382	0.0147089	0.0544428	FALSE	FALSE	FALSE	FALSE	FALSE	FALSE	FALSE	FALSE	FALSE	FALSE	FALSE	FALSE	FALSE	FALSE	FALSE	FALSE	FALSE	FALSE	FALSE	FALSE	FALSE	FALSE	FALSE	FALSE	FALSE
C28D4.2	WBGene00000509	cka-1	protein_coding_gene	-0.280556	6.65378	0.0147181	0.054461	FALSE	WBGene00000509	WBGene00000509	FALSE	WBGene00000509	FALSE	FALSE	FALSE	FALSE	FALSE	FALSE	FALSE	FALSE	FALSE	FALSE	FALSE	FALSE	FALSE	FALSE	FALSE	FALSE	FALSE	FALSE	FALSE	FALSE
ZC395.8	WBGene00022598	ztf-8	protein_coding_gene	0.405814	4.66917	0.0147292	0.054486	WBGene00022598	FALSE	WBGene00022598	WBGene00022598	FALSE	FALSE	FALSE	FALSE	FALSE	WBGene00022598	FALSE	FALSE	FALSE	FALSE	FALSE	WBGene00022598	FALSE	FALSE	FALSE	FALSE	FALSE	FALSE	FALSE	FALSE	FALSE
R05D11.7	WBGene00011035	snrp-27	protein_coding_gene	0.308942	4.24552	0.0147428	0.0545203	FALSE	FALSE	WBGene00011035	FALSE	FALSE	FALSE	FALSE	FALSE	FALSE	FALSE	FALSE	FALSE	FALSE	FALSE	FALSE	FALSE	FALSE	FALSE	FALSE	FALSE	FALSE	FALSE	FALSE	FALSE	FALSE
W01A11.7	WBGene00020912		protein_coding_gene	0.348198	6.76811	0.0147862	0.0546648	FALSE	FALSE	FALSE	FALSE	FALSE	FALSE	FALSE	FALSE	FALSE	FALSE	FALSE	FALSE	FALSE	FALSE	FALSE	FALSE	FALSE	FALSE	FALSE	FALSE	FALSE	FALSE	FALSE	FALSE	FALSE
C46H11.4	WBGene00002979	lfe-2	protein_coding_gene	-0.270835	6.43582	0.0148204	0.054759	FALSE	FALSE	FALSE	FALSE	FALSE	FALSE	FALSE	FALSE	FALSE	FALSE	FALSE	FALSE	WBGene00002979	FALSE	FALSE	FALSE	FALSE	FALSE	FALSE	FALSE	FALSE	FALSE	FALSE	FALSE	FALSE
F10G2.1	WBGene00017362		protein_coding_gene	0.456167	2.97779	0.0148193	0.054759	FALSE	FALSE	FALSE	FALSE	FALSE	FALSE	FALSE	FALSE	FALSE	FALSE	FALSE	FALSE	FALSE	FALSE	FALSE	FALSE	FALSE	FALSE	FALSE	FALSE	FALSE	FALSE	FALSE	WBGene00017362	FALSE
F55E10.7	WBGene00018886	npr-28	protein_coding_gene	-0.286428	5.09981	0.0148297	0.0547771	FALSE	FALSE	FALSE	FALSE	FALSE	FALSE	FALSE	FALSE	FALSE	FALSE	FALSE	FALSE	FALSE	FALSE	FALSE	FALSE	FALSE	FALSE	FALSE	FALSE	FALSE	FALSE	FALSE	FALSE	FALSE
Y11D7A.8	WBGene00012432		protein_coding_gene	-0.713482	1.43333	0.0148467	0.0548239	FALSE	FALSE	FALSE	FALSE	FALSE	FALSE	FALSE	FALSE	FALSE	FALSE	FALSE	FALSE	FALSE	FALSE	FALSE	FALSE	FALSE	FALSE	FALSE	FALSE	FALSE	FALSE	FALSE	FALSE	FALSE
F35C8.5	WBGene00018036		protein_coding_gene	-0.382923	3.73488	0.0148642	0.0548726	FALSE	FALSE	FALSE	FALSE	FALSE	FALSE	FALSE	FALSE	FALSE	FALSE	FALSE	FALSE	FALSE	FALSE	FALSE	FALSE	FALSE	FALSE	FALSE	FALSE	FALSE	FALSE	FALSE	FALSE	FALSE
D2013.5	WBGene00001134	eat-3	protein_coding_gene	0.307825	6.20093	0.0148989	0.0549846	FALSE	FALSE	WBGene00001134	FALSE	FALSE	FALSE	FALSE	FALSE	FALSE	WBGene00001134	FALSE	FALSE	FALSE	FALSE	FALSE	FALSE	FALSE	FALSE	FALSE	FALSE	FALSE	FALSE	FALSE	FALSE	FALSE
F22H10.3	WBGene00017727		protein_coding_gene	0.340442	7.68907	0.0149062	0.0549953	FALSE	FALSE	FALSE	FALSE	FALSE	FALSE	FALSE	FALSE	FALSE	FALSE	FALSE	FALSE	FALSE	FALSE	FALSE	FALSE	FALSE	FALSE	FALSE	FALSE	FALSE	FALSE	FALSE	FALSE	FALSE
F58F12.12	WBGene00271812		protein_coding_gene	0.607565	2.65971	0.0149201	0.0550303	FALSE	FALSE	FALSE	FALSE	FALSE	FALSE	FALSE	FALSE	FALSE	FALSE	FALSE	FALSE	FALSE	FALSE	FALSE	FALSE	FALSE	FALSE	FALSE	FALSE	FALSE	FALSE	FALSE	FALSE	FALSE
W06D4.1	WBGene00001843	hgo-1	protein_coding_gene	-0.359179	6.12138	0.0149437	0.0551015	FALSE	FALSE	FALSE	FALSE	FALSE	FALSE	FALSE	FALSE	FALSE	FALSE	FALSE	FALSE	FALSE	FALSE	FALSE	FALSE	FALSE	FALSE	FALSE	FALSE	FALSE	FALSE	FALSE	FALSE	FALSE
F46B6.12	WBGene00009776		protein_coding_gene	-0.276224	4.89892	0.0149481	0.0551016	WBGene00009776	WBGene00009776	WBGene00009776	WBGene00009776	WBGene00009776	FALSE	FALSE	FALSE	FALSE	FALSE	FALSE	FALSE	FALSE	FALSE	FALSE	FALSE	FALSE	FALSE	FALSE	FALSE	FALSE	FALSE	FALSE	FALSE	FALSE
W03D2.1	WBGene00004157	pqn-75	protein_coding_gene	0.547853	5.38467	0.0150228	0.0553606	FALSE	FALSE	FALSE	FALSE	FALSE	FALSE	FALSE	FALSE	FALSE	FALSE	FALSE	FALSE	FALSE	FALSE	FALSE	FALSE	FALSE	FALSE	FALSE	FALSE	FALSE	FALSE	FALSE	FALSE	WBGene00004157
T09B9.5	WBGene00011646		protein_coding_gene	-0.868835	0.546425	0.0150331	0.0553718	FALSE	FALSE	FALSE	FALSE	FALSE	FALSE	FALSE	FALSE	FALSE	FALSE	FALSE	FALSE	FALSE	FALSE	FALSE	FALSE	FALSE	FALSE	FALSE	FALSE	FALSE	FALSE	FALSE	FALSE	FALSE
F59B1.2	WBGene00019097		protein_coding_gene	-0.278941	6.94738	0.0150347	0.0553718	FALSE	FALSE	FALSE	FALSE	FALSE	FALSE	FALSE	FALSE	FALSE	FALSE	FALSE	FALSE	FALSE	FALSE	FALSE	FALSE	FALSE	FALSE	WBGene00019097	FALSE	FALSE	FALSE	FALSE	FALSE	FALSE
F13E9.11	WBGene00008760		protein_coding_gene	-0.28892	6.0119	0.0150813	0.0555176	FALSE	FALSE	FALSE	FALSE	FALSE	FALSE	FALSE	FALSE	FALSE	FALSE	FALSE	FALSE	FALSE	FALSE	FALSE	FALSE	FALSE	FALSE	FALSE	FALSE	FALSE	FALSE	FALSE	FALSE	FALSE
C02B10.3	WBGene00015328		protein_coding_gene	-0.306616	6.08704	0.0150831	0.0555176	FALSE	FALSE	FALSE	FALSE	FALSE	FALSE	FALSE	FALSE	FALSE	FALSE	FALSE	FALSE	FALSE	FALSE	FALSE	FALSE	FALSE	FALSE	FALSE	FALSE	FALSE	FALSE	FALSE	FALSE	FALSE
B0280.9	WBGene00015104		protein_coding_gene	0.320132	5.10078	0.0151057	0.0555846	FALSE	FALSE	WBGene00015104	FALSE	FALSE	FALSE	FALSE	FALSE	FALSE	FALSE	FALSE	FALSE	FALSE	FALSE	FALSE	FALSE	FALSE	FALSE	FALSE	FALSE	FALSE	FALSE	FALSE	FALSE	FALSE
F57C12.5	WBGene00003407	mrp-1	protein_coding_gene	-0.265248	7.79529	0.0151703	0.055806	FALSE	FALSE	FALSE	FALSE	FALSE	FALSE	FALSE	FALSE	FALSE	WBGene00003407	WBGene00003407	FALSE	FALSE	FALSE	FALSE	FALSE	FALSE	FALSE	FALSE	FALSE	FALSE	FALSE	FALSE	FALSE	FALSE
F01D4.4	WBGene00001189	egl-21	protein_coding_gene	-0.246707	9.31172	0.015193	0.0558706	FALSE	FALSE	FALSE	FALSE	FALSE	FALSE	FALSE	FALSE	FALSE	FALSE	FALSE	FALSE	FALSE	FALSE	FALSE	FALSE	FALSE	FALSE	FALSE	FALSE	FALSE	FALSE	FALSE	FALSE	FALSE
F28B3.9	WBGene00017888	acl-11	protein_coding_gene	-0.338489	3.80575	0.0151967	0.0558706	FALSE	FALSE	WBGene00017888	FALSE	FALSE	FALSE	FALSE	FALSE	FALSE	FALSE	FALSE	FALSE	FALSE	FALSE	FALSE	FALSE	FALSE	FALSE	FALSE	FALSE	FALSE	FALSE	FALSE	FALSE	FALSE
F55H12.6	WBGene00010137	ztf-26	protein_coding_gene	0.462693	2.83078	0.0152207	0.0559424	FALSE	FALSE	FALSE	FALSE	FALSE	FALSE	FALSE	FALSE	FALSE	FALSE	FALSE	FALSE	FALSE	FALSE	FALSE	FALSE	FALSE	FALSE	FALSE	FALSE	FALSE	FALSE	FALSE	FALSE	FALSE
C27F2.2	WBGene00003558	nca-2	protein_coding_gene	-0.29699	5.65851	0.0152339	0.0559748	FALSE	FALSE	FALSE	FALSE	FALSE	FALSE	FALSE	FALSE	FALSE	FALSE	FALSE	FALSE	FALSE	FALSE	FALSE	FALSE	FALSE	FALSE	FALSE	FALSE	FALSE	FALSE	FALSE	FALSE	FALSE
Y32B12A.3	WBGene00012518	comt-2	protein_coding_gene	0.921472	1.43672	0.0152726	0.0561007	FALSE	FALSE	FALSE	FALSE	FALSE	FALSE	FALSE	FALSE	FALSE	WBGene00012518	FALSE	FALSE	FALSE	FALSE	FALSE	FALSE	FALSE	FALSE	FALSE	FALSE	FALSE	FALSE	FALSE	FALSE	FALSE
F26E4.8	WBGene00006528	tba-1	protein_coding_gene	0.251647	8.34777	0.0152979	0.0561769	FALSE	FALSE	WBGene00006528	FALSE	FALSE	FALSE	FALSE	FALSE	FALSE	FALSE	FALSE	WBGene00006528	FALSE	FALSE	FALSE	FALSE	FALSE	FALSE	FALSE	FALSE	FALSE	FALSE	FALSE	FALSE	FALSE
T21E8.2	WBGene00004001	pgp-7	protein_coding_gene	-0.640017	4.70883	0.0153354	0.0562982	FALSE	FALSE	FALSE	FALSE	FALSE	FALSE	FALSE	FALSE	FALSE	WBGene00004001	FALSE	FALSE	FALSE	FALSE	FALSE	FALSE	FALSE	FALSE	FALSE	FALSE	FALSE	FALSE	FALSE	FALSE	FALSE
Y39A1A.6	WBGene00012645	mrpl-22	protein_coding_gene	0.291997	5.06661	0.0153629	0.0563827	FALSE	FALSE	FALSE	FALSE	FALSE	FALSE	FALSE	FALSE	FALSE	FALSE	FALSE	FALSE	FALSE	FALSE	WBGene00012645	FALSE	FALSE	FALSE	FALSE	FALSE	FALSE	FALSE	FALSE	FALSE	FALSE
JC8.2	WBGene00010435		protein_coding_gene	0.254434	7.21917	0.015423	0.056587	FALSE	FALSE	WBGene00010435	FALSE	FALSE	FALSE	FALSE	FALSE	FALSE	FALSE	FALSE	FALSE	FALSE	FALSE	FALSE	FALSE	FALSE	FALSE	FALSE	FALSE	FALSE	FALSE	FALSE	FALSE	FALSE
T04H1.8	WBGene00011453	ugt-56	protein_coding_gene	-0.59881	2.5878	0.015445	0.0566512	FALSE	FALSE	FALSE	FALSE	FALSE	FALSE	FALSE	FALSE	FALSE	FALSE	FALSE	FALSE	FALSE	FALSE	FALSE	FALSE	FALSE	FALSE	FALSE	FALSE	FALSE	FALSE	FALSE	FALSE	FALSE
C44C10.11	WBGene00043985		protein_coding_gene	0.516688	2.76606	0.0154692	0.0567235	FALSE	FALSE	FALSE	FALSE	FALSE	FALSE	FALSE	FALSE	FALSE	FALSE	FALSE	FALSE	FALSE	FALSE	FALSE	FALSE	FALSE	FALSE	FALSE	FALSE	FALSE	FALSE	FALSE	FALSE	FALSE
F35H10.3	WBGene00018069		protein_coding_gene	-0.623699	1.56823	0.0154766	0.0567342	FALSE	FALSE	FALSE	FALSE	FALSE	FALSE	FALSE	FALSE	FALSE	FALSE	FALSE	FALSE	FALSE	FALSE	FALSE	FALSE	FALSE	FALSE	FALSE	FALSE	FALSE	FALSE	FALSE	FALSE	FALSE
M88.7	WBGene00010909	cisd-3.1	protein_coding_gene	0.312226	4.21376	0.0154927	0.0567709	FALSE	FALSE	WBGene00010909	FALSE	FALSE	FALSE	FALSE	FALSE	FALSE	FALSE	FALSE	FALSE	FALSE	FALSE	FALSE	FALSE	FALSE	FALSE	FALSE	FALSE	FALSE	FALSE	FALSE	FALSE	FALSE
Y95B8A.10	WBGene00022389	pde-6	protein_coding_gene	0.283417	7.24492	0.0154957	0.0567709	FALSE	FALSE	FALSE	FALSE	FALSE	FALSE	FALSE	FALSE	FALSE	FALSE	FALSE	FALSE	WBGene00022389	WBGene00022389	FALSE	FALSE	FALSE	FALSE	FALSE	FALSE	FALSE	FALSE	FALSE	FALSE	FALSE
C12D12.5	WBGene00015716	sox-4	protein_coding_gene	-0.444397	3.56652	0.0155181	0.0568366	FALSE	FALSE	FALSE	FALSE	FALSE	FALSE	FALSE	FALSE	FALSE	WBGene00015716	FALSE	FALSE	FALSE	FALSE	FALSE	FALSE	FALSE	FALSE	FALSE	FALSE	FALSE	FALSE	FALSE	FALSE	FALSE
Y45F10A.6	WBGene00012868	tbc-9	protein_coding_gene	-0.31419	5.75397	0.0155254	0.0568466	FALSE	FALSE	WBGene00012868	FALSE	FALSE	FALSE	FALSE	FALSE	FALSE	FALSE	FALSE	FALSE	FALSE	FALSE	FALSE	FALSE	FALSE	FALSE	FALSE	FALSE	FALSE	FALSE	FALSE	FALSE	FALSE
Y57G11C.9	WBGene00013307		protein_coding_gene	-0.24648	7.73498	0.0155359	0.0568685	FALSE	FALSE	WBGene00013307	FALSE	FALSE	FALSE	FALSE	FALSE	FALSE	FALSE	FALSE	FALSE	FALSE	FALSE	FALSE	FALSE	FALSE	FALSE	FALSE	FALSE	FALSE	FALSE	FALSE	FALSE	FALSE
T07D4.4	WBGene00011580	ddx-19	protein_coding_gene	-0.290774	5.39756	0.0155501	0.056903	FALSE	FALSE	WBGene00011580	FALSE	FALSE	FALSE	FALSE	WBGene00011580	WBGene00011580	FALSE	FALSE	FALSE	WBGene00011580	WBGene00011580	FALSE	FALSE	FALSE	FALSE	FALSE	FALSE	FALSE	FALSE	FALSE	FALSE	FALSE
C39B5.4	WBGene00016522	fbxa-38	protein_coding_gene	0.467727	3.19873	0.0155543	0.056903	FALSE	FALSE	FALSE	FALSE	FALSE	FALSE	FALSE	FALSE	FALSE	FALSE	FALSE	FALSE	FALSE	FALSE	FALSE	FALSE	FALSE	FALSE	FALSE	FALSE	FALSE	FALSE	FALSE	FALSE	FALSE
Y39A3CR.4	WBGene00000941	ddp-1	protein_coding_gene	0.298471	5.77757	0.0155801	0.0569643	FALSE	FALSE	WBGene00000941	FALSE	FALSE	FALSE	FALSE	FALSE	FALSE	FALSE	FALSE	FALSE	FALSE	FALSE	FALSE	FALSE	FALSE	FALSE	FALSE	FALSE	FALSE	FALSE	FALSE	FALSE	FALSE
F26A1.8	WBGene00017806		protein_coding_gene	-0.593375	1.59458	0.0155773	0.0569643	FALSE	FALSE	FALSE	FALSE	FALSE	FALSE	FALSE	FALSE	FALSE	FALSE	FALSE	FALSE	FALSE	FALSE	FALSE	FALSE	FALSE	FALSE	FALSE	FALSE	FALSE	FALSE	FALSE	FALSE	FALSE
B0365.1	WBGene00007150	acly-2	protein_coding_gene	0.295944	4.93008	0.0156111	0.0570611	WBGene00007150	FALSE	WBGene00007150	WBGene00007150	FALSE	FALSE	FALSE	FALSE	FALSE	FALSE	FALSE	FALSE	FALSE	FALSE	FALSE	FALSE	FALSE	FALSE	FALSE	FALSE	FALSE	FALSE	FALSE	FALSE	FALSE
R02D1.1	WBGene00003715	nhr-125	protein_coding_gene	-0.439248	3.10044	0.0156713	0.0572643	FALSE	FALSE	FALSE	FALSE	FALSE	FALSE	FALSE	FALSE	FALSE	FALSE	FALSE	FALSE	FALSE	FALSE	FALSE	FALSE	FALSE	FALSE	FALSE	FALSE	FALSE	FALSE	FALSE	FALSE	FALSE
F01D5.9	WBGene00008499	cyp-37A1	protein_coding_gene	-0.373997	5.36333	0.0157618	0.0575784	FALSE	FALSE	FALSE	FALSE	FALSE	FALSE	FALSE	FALSE	FALSE	FALSE	FALSE	FALSE	FALSE	FALSE	FALSE	FALSE	FALSE	FALSE	WBGene00008499	FALSE	FALSE	FALSE	FALSE	FALSE	FALSE
R02D5.8	WBGene00050937		protein_coding_gene	0.357013	3.26813	0.0157927	0.0576745	FALSE	FALSE	WBGene00050937	FALSE	FALSE	FALSE	FALSE	FALSE	FALSE	FALSE	FALSE	FALSE	FALSE	FALSE	FALSE	FALSE	FALSE	FALSE	FALSE	FALSE	FALSE	FALSE	FALSE	FALSE	FALSE
F14H3.11	WBGene00008830	nhr-176	protein_coding_gene	-0.444519	2.43649	0.0158542	0.0578823	FALSE	FALSE	FALSE	FALSE	FALSE	FALSE	FALSE	FALSE	FALSE	FALSE	FALSE	FALSE	FALSE	FALSE	FALSE	FALSE	FALSE	FALSE	FALSE	FALSE	FALSE	FALSE	FALSE	FALSE	FALSE
F25H2.4	WBGene00009118		protein_coding_gene	0.332554	3.45035	0.0158875	0.0579708	FALSE	FALSE	WBGene00009118	FALSE	FALSE	FALSE	FALSE	FALSE	FALSE	FALSE	FALSE	FALSE	FALSE	FALSE	FALSE	FALSE	FALSE	FALSE	FALSE	FALSE	FALSE	FALSE	FALSE	FALSE	FALSE
ZK1248.11	WBGene00022881		protein_coding_gene	0.385184	3.47163	0.0158876	0.0579708	FALSE	FALSE	WBGene00022881	FALSE	FALSE	FALSE	FALSE	FALSE	FALSE	WBGene00022881	FALSE	FALSE	FALSE	FALSE	FALSE	WBGene00022881	FALSE	FALSE	FALSE	FALSE	FALSE	FALSE	FALSE	FALSE	FALSE
ZK652.5	WBGene00000446	ceh-23	protein_coding_gene	0.548934	1.98639	0.0159195	0.0580625	FALSE	FALSE	FALSE	FALSE	FALSE	FALSE	FALSE	FALSE	FALSE	FALSE	FALSE	FALSE	FALSE	FALSE	FALSE	FALSE	FALSE	FALSE	FALSE	FALSE	FALSE	FALSE	FALSE	FALSE	FALSE
C15H9.6	WBGene00002007	hsp-3	protein_coding_gene	0.33173	9.83648	0.015922	0.0580625	FALSE	FALSE	WBGene00002007	FALSE	FALSE	FALSE	FALSE	FALSE	FALSE	WBGene00002007	FALSE	FALSE	FALSE	FALSE	FALSE	FALSE	FALSE	FALSE	FALSE	FALSE	FALSE	FALSE	FALSE	FALSE	FALSE
F49E12.9	WBGene00009902	drd-1	protein_coding_gene	0.736698	0.921056	0.015988	0.0582694	FALSE	FALSE	FALSE	FALSE	FALSE	FALSE	FALSE	FALSE	FALSE	FALSE	FALSE	FALSE	FALSE	FALSE	FALSE	FALSE	FALSE	FALSE	FALSE	FALSE	FALSE	FALSE	FALSE	FALSE	FALSE
Y75B8A.6	WBGene00013543		protein_coding_gene	0.309092	4.5073	0.0159872	0.0582694	FALSE	FALSE	FALSE	FALSE	FALSE	FALSE	FALSE	FALSE	FALSE	FALSE	FALSE	FALSE	FALSE	FALSE	FALSE	FALSE	FALSE	FALSE	FALSE	FALSE	FALSE	FALSE	FALSE	FALSE	FALSE
C30C11.1	WBGene00016249	mrpl-32	protein_coding_gene	0.300372	4.96642	0.0160169	0.058341	FALSE	FALSE	WBGene00016249	FALSE	FALSE	FALSE	FALSE	FALSE	FALSE	FALSE	FALSE	FALSE	FALSE	FALSE	WBGene00016249	FALSE	FALSE	FALSE	FALSE	FALSE	FALSE	FALSE	FALSE	FALSE	FALSE
F23F1.9	WBGene00017749	rpoa-49	protein_coding_gene	0.293226	5.08263	0.0160131	0.058341	FALSE	FALSE	WBGene00017749	FALSE	FALSE	FALSE	FALSE	FALSE	FALSE	FALSE	FALSE	FALSE	FALSE	FALSE	FALSE	FALSE	FALSE	FALSE	FALSE	FALSE	FALSE	FALSE	FALSE	FALSE	FALSE
C44B7.12	WBGene00016632		protein_coding_gene	0.448078	3.2203	0.0160325	0.058381	WBGene00016632	WBGene00016632	WBGene00016632	WBGene00016632	WBGene00016632	WBGene00016632	WBGene00016632	FALSE	FALSE	FALSE	FALSE	FALSE	FALSE	FALSE	FALSE	FALSE	FALSE	WBGene00016632	FALSE	FALSE	FALSE	FALSE	FALSE	FALSE	FALSE
K11G12.4	WBGene00004876	smf-1	protein_coding_gene	-0.384531	3.12479	0.0160955	0.0585935	FALSE	FALSE	FALSE	FALSE	FALSE	FALSE	FALSE	FALSE	FALSE	FALSE	FALSE	FALSE	FALSE	FALSE	FALSE	FALSE	FALSE	FALSE	FALSE	FALSE	FALSE	FALSE	FALSE	FALSE	FALSE
H20J04.5	WBGene00019220	pfd-2	protein_coding_gene	0.298058	4.44658	0.0161152	0.0586482	FALSE	FALSE	WBGene00019220	FALSE	FALSE	FALSE	FALSE	FALSE	FALSE	FALSE	FALSE	FALSE	FALSE	FALSE	FALSE	FALSE	FALSE	FALSE	FALSE	FALSE	FALSE	FALSE	FALSE	FALSE	FALSE
F16B4.8	WBGene00000387	cdc-25.2	protein_coding_gene	0.446085	3.04603	0.0161428	0.0587315	FALSE	FALSE	FALSE	FALSE	FALSE	FALSE	FALSE	FALSE	FALSE	FALSE	FALSE	WBGene00000387	WBGene00000387	FALSE	FALSE	FALSE	FALSE	FALSE	FALSE	FALSE	FALSE	FALSE	FALSE	FALSE	FALSE
C26C6.7	WBGene00007741	glb-8	protein_coding_gene	0.607343	1.5931	0.0161829	0.0588605	FALSE	FALSE	FALSE	FALSE	FALSE	FALSE	FALSE	FALSE	FALSE	FALSE	FALSE	FALSE	FALSE	FALSE	FALSE	FALSE	FALSE	FALSE	FALSE	FALSE	FALSE	FALSE	FALSE	FALSE	FALSE
F07C3.4	WBGene00017195	glo-4	protein_coding_gene	-0.269008	7.33987	0.0161978	0.0588978	FALSE	FALSE	FALSE	FALSE	FALSE	FALSE	FALSE	FALSE	FALSE	FALSE	FALSE	FALSE	FALSE	FALSE	FALSE	FALSE	FALSE	FALSE	FALSE	FALSE	FALSE	FALSE	FALSE	FALSE	FALSE
C25H3.11	WBGene00016120		protein_coding_gene	-0.278189	7.27752	0.0162364	0.0590208	FALSE	FALSE	FALSE	FALSE	FALSE	FALSE	FALSE	FALSE	FALSE	FALSE	FALSE	FALSE	FALSE	FALSE	FALSE	FALSE	FALSE	FALSE	FALSE	FALSE	FALSE	FALSE	FALSE	FALSE	FALSE
C29A12.1	WBGene00007797		protein_coding_gene	0.73449	0.694773	0.0162435	0.0590296	WBGene00007797	WBGene00007797	WBGene00007797	WBGene00007797	WBGene00007797	WBGene00007797	WBGene00007797	FALSE	FALSE	FALSE	FALSE	FALSE	FALSE	FALSE	FALSE	FALSE	FALSE	WBGene00007797	FALSE	FALSE	FALSE	FALSE	FALSE	FALSE	FALSE
ZK675.1	WBGene00004208	ptc-1	protein_coding_gene	-0.25686	8.85125	0.016306	0.0592398	WBGene00004208	FALSE	WBGene00004208	WBGene00004208	FALSE	FALSE	FALSE	FALSE	FALSE	FALSE	FALSE	WBGene00004208	FALSE	FALSE	FALSE	FALSE	FALSE	FALSE	FALSE	FALSE	FALSE	FALSE	FALSE	FALSE	FALSE
K07C5.13	WBGene00050947		protein_coding_gene	0.59872	2.01811	0.0163354	0.0593294	FALSE	FALSE	FALSE	FALSE	FALSE	FALSE	FALSE	FALSE	FALSE	FALSE	FALSE	FALSE	FALSE	FALSE	FALSE	FALSE	FALSE	FALSE	FALSE	FALSE	FALSE	FALSE	FALSE	FALSE	FALSE
F58A4.9	WBGene00010230	rpac-19	protein_coding_gene	0.27995	4.70717	0.0163879	0.0595029	FALSE	FALSE	WBGene00010230	FALSE	FALSE	FALSE	FALSE	FALSE	FALSE	FALSE	FALSE	FALSE	FALSE	FALSE	FALSE	FALSE	FALSE	FALSE	FALSE	FALSE	FALSE	FALSE	FALSE	FALSE	FALSE
F22F4.4	WBGene00017717		protein_coding_gene	-0.400768	3.30336	0.0164201	0.0596029	FALSE	FALSE	FALSE	FALSE	FALSE	FALSE	FALSE	FALSE	FALSE	FALSE	FALSE	FALSE	FALSE	FALSE	FALSE	FALSE	FALSE	FALSE	FALSE	FALSE	FALSE	FALSE	FALSE	FALSE	FALSE
F08B12.2	WBGene00004197	prx-12	protein_coding_gene	0.361913	3.67059	0.0164794	0.0598008	FALSE	FALSE	FALSE	FALSE	FALSE	FALSE	FALSE	FALSE	FALSE	FALSE	FALSE	FALSE	FALSE	FALSE	FALSE	FALSE	FALSE	FALSE	FALSE	FALSE	FALSE	FALSE	FALSE	FALSE	FALSE
C09E7.4	WBGene00015638		protein_coding_gene	0.354172	3.96528	0.0165652	0.0600948	FALSE	FALSE	FALSE	FALSE	FALSE	FALSE	FALSE	FALSE	FALSE	FALSE	FALSE	FALSE	FALSE	FALSE	FALSE	FALSE	FALSE	FALSE	FALSE	FALSE	FALSE	FALSE	FALSE	FALSE	FALSE
T24D3.2	WBGene00023492		protein_coding_gene	-0.775152	0.783296	0.0166163	0.0602628	FALSE	FALSE	FALSE	FALSE	FALSE	FALSE	FALSE	FALSE	FALSE	FALSE	FALSE	FALSE	FALSE	FALSE	FALSE	FALSE	FALSE	FALSE	FALSE	FALSE	FALSE	FALSE	FALSE	FALSE	FALSE
Y119C1B.6	WBGene00022472		protein_coding_gene	-0.678892	1.63099	0.0166281	0.0602882	FALSE	FALSE	FALSE	FALSE	FALSE	FALSE	FALSE	FALSE	FALSE	FALSE	FALSE	FALSE	FALSE	FALSE	FALSE	FALSE	FALSE	FALSE	FALSE	FALSE	FALSE	FALSE	FALSE	FALSE	FALSE
F55F3.4	WBGene00010118		protein_coding_gene	0.799365	0.541014	0.0166705	0.0604246	FALSE	FALSE	FALSE	FALSE	FALSE	FALSE	FALSE	FALSE	FALSE	FALSE	FALSE	FALSE	FALSE	FALSE	FALSE	FALSE	FALSE	FALSE	FALSE	FALSE	FALSE	FALSE	FALSE	FALSE	FALSE
C13C12.1	WBGene00000285	cal-1	protein_coding_gene	0.308459	4.3091	0.0166883	0.0604716	FALSE	FALSE	FALSE	FALSE	FALSE	FALSE	FALSE	FALSE	FALSE	FALSE	FALSE	FALSE	FALSE	FALSE	FALSE	FALSE	FALSE	FALSE	FALSE	FALSE	FALSE	FALSE	FALSE	FALSE	FALSE
B0513.3	WBGene00004443	rpl-29	protein_coding_gene	0.258979	8.54866	0.0167028	0.060472	FALSE	FALSE	WBGene00004443	FALSE	FALSE	FALSE	FALSE	FALSE	FALSE	FALSE	FALSE	FALSE	FALSE	FALSE	WBGene00004443	FALSE	FALSE	FALSE	FALSE	FALSE	FALSE	FALSE	FALSE	FALSE	FALSE
F02E9.5	WBGene00008530		protein_coding_gene	-0.255452	5.99163	0.0166947	0.060472	FALSE	FALSE	WBGene00008530	FALSE	FALSE	FALSE	FALSE	FALSE	FALSE	WBGene00008530	FALSE	FALSE	FALSE	FALSE	FALSE	FALSE	FALSE	FALSE	FALSE	FALSE	FALSE	FALSE	FALSE	FALSE	FALSE
F58G6.9	WBGene00044107		protein_coding_gene	0.605101	3.47489	0.0167019	0.060472	FALSE	FALSE	FALSE	FALSE	FALSE	FALSE	FALSE	FALSE	FALSE	FALSE	FALSE	FALSE	FALSE	FALSE	FALSE	FALSE	FALSE	FALSE	FALSE	FALSE	FALSE	FALSE	FALSE	FALSE	FALSE
C16H3.2	WBGene00002272	lec-9	protein_coding_gene	-0.357664	8.1346	0.0167862	0.0607566	FALSE	FALSE	FALSE	FALSE	FALSE	FALSE	FALSE	FALSE	FALSE	FALSE	FALSE	FALSE	FALSE	FALSE	FALSE	FALSE	FALSE	FALSE	FALSE	FALSE	FALSE	FALSE	FALSE	FALSE	FALSE
B0454.6	WBGene00015197		protein_coding_gene	-0.300661	4.16015	0.0169181	0.0612163	FALSE	FALSE	FALSE	FALSE	FALSE	FALSE	FALSE	FALSE	FALSE	FALSE	FALSE	FALSE	FALSE	FALSE	FALSE	FALSE	FALSE	FALSE	FALSE	FALSE	FALSE	FALSE	FALSE	FALSE	FALSE
Y73B6BL.25	WBGene00022246	acp-7	protein_coding_gene	0.482321	2.65552	0.0169595	0.0613484	FALSE	FALSE	FALSE	FALSE	FALSE	FALSE	FALSE	FALSE	FALSE	FALSE	FALSE	FALSE	FALSE	FALSE	FALSE	FALSE	FALSE	FALSE	FALSE	FALSE	FALSE	FALSE	FALSE	FALSE	FALSE
B0348.2	WBGene00015152		protein_coding_gene	0.580823	1.70911	0.0169729	0.0613795	FALSE	FALSE	FALSE	FALSE	FALSE	FALSE	FALSE	FALSE	FALSE	FALSE	FALSE	FALSE	FALSE	FALSE	FALSE	FALSE	FALSE	FALSE	FALSE	FALSE	FALSE	FALSE	FALSE	FALSE	FALSE
F21A3.6	WBGene00008996	glb-14	protein_coding_gene	0.555231	1.65198	0.0169842	0.0614027	FALSE	FALSE	FALSE	FALSE	FALSE	FALSE	FALSE	FALSE	FALSE	FALSE	FALSE	FALSE	FALSE	FALSE	FALSE	FALSE	FALSE	FALSE	FALSE	FALSE	FALSE	FALSE	FALSE	FALSE	FALSE
C54H2.3	WBGene00016937	tag-294	protein_coding_gene	-0.308629	4.06571	0.01701	0.061478	FALSE	FALSE	WBGene00016937	FALSE	FALSE	FALSE	FALSE	FALSE	FALSE	FALSE	FALSE	FALSE	FALSE	FALSE	FALSE	FALSE	FALSE	FALSE	FALSE	FALSE	FALSE	FALSE	FALSE	FALSE	FALSE
C12D8.16	WBGene00007543	fipr-7	protein_coding_gene	0.7673	1.46354	0.0170321	0.0615402	FALSE	FALSE	FALSE	FALSE	FALSE	FALSE	FALSE	FALSE	FALSE	WBGene00007543	FALSE	FALSE	FALSE	FALSE	FALSE	FALSE	FALSE	FALSE	FALSE	FALSE	FALSE	FALSE	FALSE	FALSE	FALSE
F25H2.5	WBGene00009119	ndk-1	protein_coding_gene	0.243518	9.47478	0.0170512	0.0615918	FALSE	FALSE	WBGene00009119	FALSE	FALSE	FALSE	FALSE	FALSE	FALSE	FALSE	FALSE	FALSE	FALSE	FALSE	FALSE	FALSE	FALSE	FALSE	FALSE	FALSE	FALSE	FALSE	FALSE	FALSE	FALSE
F58B6.3	WBGene00003917	par-2	protein_coding_gene	0.369013	3.52592	0.017075	0.0616245	FALSE	FALSE	WBGene00003917	FALSE	FALSE	FALSE	FALSE	WBGene00003917	FALSE	FALSE	FALSE	WBGene00003917	FALSE	FALSE	FALSE	FALSE	FALSE	FALSE	FALSE	FALSE	FALSE	FALSE	FALSE	FALSE	FALSE
R11F4.3	WBGene00020009		protein_coding_gene	-0.790088	0.720789	0.0170715	0.0616245	FALSE	FALSE	FALSE	FALSE	FALSE	FALSE	FALSE	FALSE	FALSE	FALSE	FALSE	FALSE	FALSE	FALSE	FALSE	FALSE	FALSE	FALSE	FALSE	FALSE	FALSE	FALSE	FALSE	FALSE	FALSE
Y37E11AL.3	WBGene00021359		protein_coding_gene	0.465328	2.17961	0.0170666	0.0616245	FALSE	FALSE	WBGene00021359	FALSE	FALSE	FALSE	FALSE	FALSE	FALSE	FALSE	FALSE	FALSE	FALSE	FALSE	FALSE	FALSE	FALSE	FALSE	FALSE	FALSE	FALSE	FALSE	FALSE	FALSE	FALSE
F29B9.10	WBGene00017924	mrps-21	protein_coding_gene	0.317657	4.05456	0.01708	0.0616249	FALSE	FALSE	WBGene00017924	FALSE	FALSE	FALSE	FALSE	FALSE	FALSE	FALSE	FALSE	FALSE	FALSE	FALSE	WBGene00017924	FALSE	FALSE	FALSE	FALSE	FALSE	FALSE	FALSE	FALSE	FALSE	FALSE
Y53F4B.2	WBGene00001247	elo-9	protein_coding_gene	0.537801	2.80339	0.0171086	0.0617106	FALSE	FALSE	FALSE	FALSE	FALSE	FALSE	FALSE	FALSE	FALSE	FALSE	FALSE	FALSE	FALSE	FALSE	FALSE	FALSE	FALSE	FALSE	FALSE	FALSE	FALSE	FALSE	FALSE	FALSE	FALSE
T10B5.3	WBGene00020389		protein_coding_gene	0.275945	6.24557	0.0171158	0.0617188	FALSE	FALSE	WBGene00020389	FALSE	FALSE	FALSE	FALSE	FALSE	FALSE	FALSE	FALSE	FALSE	FALSE	FALSE	FALSE	FALSE	FALSE	FALSE	FALSE	FALSE	FALSE	FALSE	FALSE	FALSE	FALSE
F54G8.2	WBGene00000960	dgk-3	protein_coding_gene	0.51414	2.15491	0.0171371	0.0617779	FALSE	FALSE	FALSE	FALSE	FALSE	FALSE	FALSE	FALSE	FALSE	FALSE	FALSE	FALSE	FALSE	FALSE	FALSE	FALSE	FALSE	FALSE	FALSE	FALSE	FALSE	FALSE	FALSE	FALSE	FALSE
Y74C10AR.1	WBGene00001232	eif-3.I	protein_coding_gene	0.257755	6.31058	0.0171553	0.061814	WBGene00001232	FALSE	WBGene00001232	WBGene00001232	FALSE	FALSE	FALSE	FALSE	FALSE	FALSE	FALSE	FALSE	FALSE	FALSE	WBGene00001232	FALSE	FALSE	FALSE	FALSE	FALSE	FALSE	FALSE	FALSE	FALSE	FALSE
Y38C1AA.3	WBGene00021395	pnc-1	protein_coding_gene	-0.32202	5.51327	0.0171569	0.061814	WBGene00021395	FALSE	FALSE	FALSE	FALSE	FALSE	FALSE	FALSE	FALSE	FALSE	FALSE	FALSE	FALSE	FALSE	FALSE	FALSE	FALSE	FALSE	FALSE	FALSE	FALSE	FALSE	FALSE	FALSE	FALSE
W03G1.7	WBGene00000213	asm-3	protein_coding_gene	0.377852	4.04362	0.0171957	0.061936	FALSE	FALSE	FALSE	FALSE	FALSE	FALSE	FALSE	FALSE	FALSE	FALSE	FALSE	FALSE	FALSE	FALSE	FALSE	FALSE	FALSE	FALSE	FALSE	FALSE	FALSE	FALSE	FALSE	FALSE	FALSE
Y39F10A.1	WBGene00021452		protein_coding_gene	-0.662805	1.11257	0.0172142	0.0619848	FALSE	FALSE	FALSE	FALSE	FALSE	FALSE	FALSE	FALSE	FALSE	FALSE	FALSE	FALSE	FALSE	FALSE	FALSE	FALSE	FALSE	FALSE	FALSE	FALSE	FALSE	FALSE	FALSE	FALSE	FALSE
F15A8.5	WBGene00001052	dop-1	protein_coding_gene	-0.311794	4.21398	0.017346	0.0624417	FALSE	FALSE	FALSE	FALSE	FALSE	FALSE	FALSE	FALSE	FALSE	FALSE	FALSE	FALSE	FALSE	FALSE	FALSE	FALSE	FALSE	FALSE	FALSE	FALSE	FALSE	FALSE	FALSE	FALSE	FALSE
ZC376.2	WBGene00013874	cest-2.2	protein_coding_gene	-0.395238	3.49124	0.0173911	0.0625861	FALSE	FALSE	FALSE	FALSE	FALSE	FALSE	FALSE	FALSE	FALSE	FALSE	FALSE	FALSE	FALSE	FALSE	FALSE	FALSE	FALSE	FALSE	WBGene00013874	FALSE	FALSE	FALSE	FALSE	FALSE	FALSE
LLC1.2	WBGene00010793		protein_coding_gene	-0.286561	5.50044	0.0173973	0.0625906	FALSE	FALSE	FALSE	FALSE	FALSE	FALSE	FALSE	FALSE	FALSE	FALSE	FALSE	FALSE	FALSE	FALSE	FALSE	FALSE	FALSE	FALSE	FALSE	FALSE	FALSE	FALSE	FALSE	FALSE	FALSE
K08E4.3	WBGene00010667		protein_coding_gene	0.454424	2.8933	0.017442	0.0627334	FALSE	FALSE	WBGene00010667	FALSE	FALSE	FALSE	FALSE	FALSE	FALSE	FALSE	FALSE	FALSE	FALSE	FALSE	FALSE	FALSE	FALSE	FALSE	FALSE	FALSE	FALSE	FALSE	FALSE	FALSE	FALSE
F25H8.2	WBGene00009132		protein_coding_gene	0.331089	4.29845	0.0175097	0.0629591	FALSE	FALSE	WBGene00009132	FALSE	FALSE	FALSE	FALSE	FALSE	FALSE	FALSE	FALSE	FALSE	FALSE	FALSE	FALSE	FALSE	FALSE	FALSE	FALSE	FALSE	FALSE	FALSE	FALSE	FALSE	FALSE
T03E6.9	WBGene00045356		protein_coding_gene	-0.80791	0.483411	0.0175165	0.0629655	FALSE	FALSE	FALSE	FALSE	FALSE	FALSE	FALSE	FALSE	FALSE	FALSE	FALSE	FALSE	FALSE	FALSE	FALSE	FALSE	FALSE	FALSE	FALSE	FALSE	FALSE	FALSE	FALSE	FALSE	FALSE
T12A2.15	WBGene00020443	esyt-2	protein_coding_gene	-0.259892	5.318	0.0175451	0.0630502	FALSE	FALSE	FALSE	FALSE	FALSE	FALSE	FALSE	FALSE	FALSE	FALSE	FALSE	FALSE	FALSE	FALSE	FALSE	FALSE	FALSE	FALSE	FALSE	FALSE	FALSE	FALSE	FALSE	FALSE	FALSE
C04F12.10	WBGene00001405	fce-1	protein_coding_gene	-0.278217	5.74707	0.0175738	0.0631353	FALSE	FALSE	FALSE	FALSE	FALSE	FALSE	FALSE	FALSE	FALSE	FALSE	FALSE	FALSE	FALSE	FALSE	FALSE	FALSE	FALSE	FALSE	FALSE	FALSE	FALSE	FALSE	FALSE	FALSE	FALSE
T19B10.2	WBGene00011831		protein_coding_gene	-0.85411	2.06569	0.0175887	0.0631707	FALSE	WBGene00011831	FALSE	FALSE	FALSE	FALSE	FALSE	FALSE	FALSE	FALSE	FALSE	FALSE	FALSE	FALSE	FALSE	FALSE	FALSE	FALSE	FALSE	FALSE	FALSE	FALSE	FALSE	FALSE	FALSE
T12G3.5	WBGene00011740	mrpl-51	protein_coding_gene	0.295254	5.07949	0.017607	0.0632187	FALSE	FALSE	WBGene00011740	FALSE	FALSE	FALSE	FALSE	FALSE	FALSE	FALSE	FALSE	FALSE	FALSE	FALSE	WBGene00011740	FALSE	FALSE	FALSE	FALSE	FALSE	FALSE	FALSE	FALSE	FALSE	FALSE
Y71H9A.3	WBGene00006066	sto-4	protein_coding_gene	-0.262862	5.41309	0.0176285	0.0632776	FALSE	FALSE	FALSE	FALSE	FALSE	FALSE	FALSE	FALSE	FALSE	FALSE	FALSE	FALSE	FALSE	FALSE	FALSE	FALSE	FALSE	FALSE	FALSE	FALSE	FALSE	FALSE	FALSE	FALSE	FALSE
T22F3.6	WBGene00005422	srh-212	protein_coding_gene	-0.536419	1.59095	0.0176543	0.0633521	FALSE	FALSE	FALSE	FALSE	FALSE	FALSE	FALSE	FALSE	FALSE	FALSE	FALSE	FALSE	FALSE	FALSE	FALSE	FALSE	FALSE	FALSE	FALSE	FALSE	FALSE	FALSE	FALSE	FALSE	FALSE
T13H2.4	WBGene00004148	pqn-65	protein_coding_gene	-0.259576	7.5051	0.0176737	0.0633859	FALSE	FALSE	WBGene00004148	FALSE	FALSE	FALSE	FALSE	FALSE	FALSE	FALSE	FALSE	FALSE	FALSE	FALSE	FALSE	FALSE	FALSE	FALSE	FALSE	FALSE	FALSE	FALSE	FALSE	FALSE	FALSE
AC8.4	WBGene00007076		protein_coding_gene	-0.451651	3.66963	0.017669	0.0633859	FALSE	FALSE	FALSE	FALSE	FALSE	FALSE	FALSE	FALSE	FALSE	FALSE	FALSE	FALSE	FALSE	FALSE	FALSE	FALSE	FALSE	FALSE	FALSE	FALSE	FALSE	FALSE	FALSE	FALSE	FALSE
T19D2.2	WBGene00004184		protein_coding_gene	-0.287516	7.39561	0.0176953	0.0634115	FALSE	FALSE	FALSE	FALSE	FALSE	FALSE	FALSE	FALSE	FALSE	FALSE	FALSE	FALSE	FALSE	FALSE	FALSE	FALSE	FALSE	FALSE	FALSE	FALSE	FALSE	FALSE	FALSE	FALSE	FALSE
T18D3.9	WBGene00011826		protein_coding_gene	0.94029	0.0904412	0.0176915	0.0634115	FALSE	FALSE	FALSE	FALSE	FALSE	FALSE	FALSE	FALSE	FALSE	FALSE	FALSE	FALSE	FALSE	FALSE	FALSE	FALSE	FALSE	FALSE	FALSE	FALSE	FALSE	FALSE	FALSE	FALSE	FALSE
Y48G1C.1	WBGene00021676	pid-2	protein_coding_gene	0.437976	2.98949	0.017696	0.0634115	WBGene00021676	WBGene00021676	WBGene00021676	WBGene00021676	WBGene00021676	FALSE	FALSE	FALSE	FALSE	FALSE	FALSE	FALSE	FALSE	FALSE	FALSE	FALSE	FALSE	FALSE	FALSE	FALSE	FALSE	FALSE	FALSE	FALSE	FALSE
W05E10.1	WBGene00012280		protein_coding_gene	0.473772	2.34998	0.0177069	0.0634326	FALSE	FALSE	FALSE	FALSE	FALSE	FALSE	FALSE	FALSE	FALSE	FALSE	FALSE	FALSE	FALSE	FALSE	FALSE	FALSE	FALSE	FALSE	FALSE	FALSE	FALSE	FALSE	FALSE	FALSE	FALSE
Y54G2A.23	WBGene00021888	manf-1	protein_coding_gene	0.316126	4.80541	0.0177481	0.063562	FALSE	FALSE	WBGene00021888	FALSE	FALSE	FALSE	FALSE	FALSE	FALSE	WBGene00021888	FALSE	FALSE	FALSE	FALSE	FALSE	FALSE	FALSE	FALSE	FALSE	FALSE	FALSE	FALSE	FALSE	FALSE	FALSE
Y73B6BL.4	WBGene00022233	ipla-6	protein_coding_gene	0.284151	6.53798	0.017798	0.0637226	WBGene00022233	FALSE	WBGene00022233	WBGene00022233	FALSE	FALSE	FALSE	FALSE	FALSE	FALSE	FALSE	FALSE	FALSE	FALSE	FALSE	FALSE	FALSE	FALSE	FALSE	FALSE	FALSE	FALSE	FALSE	FALSE	FALSE
F49D11.2	WBGene00018626		protein_coding_gene	-0.505151	1.93717	0.0178205	0.0637704	FALSE	FALSE	FALSE	FALSE	FALSE	FALSE	FALSE	FALSE	FALSE	FALSE	FALSE	FALSE	FALSE	FALSE	FALSE	FALSE	FALSE	FALSE	FALSE	WBGene00018626	FALSE	FALSE	FALSE	FALSE	FALSE
C30B5.1	WBGene00077732	szy-4	protein_coding_gene	0.673824	0.838386	0.0178215	0.0637704	WBGene00077732	WBGene00077732	WBGene00077732	WBGene00077732	FALSE	WBGene00077732	WBGene00077732	FALSE	FALSE	FALSE	FALSE	WBGene00077732	FALSE	FALSE	FALSE	FALSE	FALSE	WBGene00077732	FALSE	FALSE	FALSE	FALSE	FALSE	FALSE	FALSE
Y73F8A.30	WBGene00013534	acr-24	protein_coding_gene	0.34979	3.12393	0.0178532	0.0638659	FALSE	FALSE	FALSE	FALSE	FALSE	FALSE	FALSE	FALSE	FALSE	FALSE	FALSE	FALSE	FALSE	FALSE	FALSE	FALSE	FALSE	FALSE	FALSE	FALSE	FALSE	FALSE	FALSE	FALSE	FALSE
F12B6.1	WBGene00000020	abt-2	protein_coding_gene	-0.262559	6.08984	0.0178674	0.0638984	FALSE	FALSE	FALSE	FALSE	FALSE	FALSE	FALSE	FALSE	FALSE	FALSE	FALSE	FALSE	FALSE	FALSE	FALSE	FALSE	FALSE	FALSE	FALSE	FALSE	FALSE	FALSE	FALSE	FALSE	FALSE
F54E4.1	WBGene00004313	rbc-1	protein_coding_gene	-0.272197	7.41241	0.0179339	0.0641147	FALSE	FALSE	FALSE	FALSE	FALSE	FALSE	FALSE	FALSE	FALSE	FALSE	FALSE	FALSE	FALSE	FALSE	FALSE	FALSE	FALSE	FALSE	FALSE	FALSE	FALSE	FALSE	FALSE	FALSE	FALSE
F47B7.1	WBGene00018532		protein_coding_gene	-0.334649	8.24291	0.0179381	0.0641147	FALSE	FALSE	FALSE	FALSE	FALSE	FALSE	FALSE	FALSE	FALSE	FALSE	FALSE	FALSE	FALSE	FALSE	FALSE	FALSE	FALSE	FALSE	FALSE	FALSE	FALSE	FALSE	FALSE	FALSE	FALSE
Y55F3AM.10	WBGene00021927	abhd-14	protein_coding_gene	0.362255	4.21802	0.0179744	0.0642262	FALSE	FALSE	FALSE	FALSE	FALSE	FALSE	FALSE	FALSE	FALSE	FALSE	FALSE	FALSE	FALSE	FALSE	FALSE	FALSE	FALSE	FALSE	FALSE	FALSE	FALSE	FALSE	FALSE	FALSE	FALSE
R74.3	WBGene00006959	xbp-1	protein_coding_gene	-0.28708	9.42255	0.0179887	0.0642527	FALSE	FALSE	WBGene00006959	FALSE	FALSE	FALSE	FALSE	FALSE	FALSE	WBGene00006959	FALSE	FALSE	FALSE	FALSE	FALSE	FALSE	FALSE	FALSE	FALSE	FALSE	FALSE	FALSE	FALSE	FALSE	FALSE
R05F9.9	WBGene00019892		protein_coding_gene	0.420296	3.43051	0.017992	0.0642527	FALSE	FALSE	WBGene00019892	FALSE	FALSE	FALSE	FALSE	FALSE	FALSE	FALSE	FALSE	FALSE	FALSE	FALSE	FALSE	FALSE	FALSE	FALSE	FALSE	FALSE	FALSE	FALSE	FALSE	FALSE	FALSE
H34C03.2	WBGene00019259		protein_coding_gene	0.285304	6.2571	0.0180281	0.0643634	FALSE	FALSE	WBGene00019259	FALSE	FALSE	FALSE	FALSE	FALSE	FALSE	FALSE	FALSE	FALSE	FALSE	FALSE	FALSE	FALSE	FALSE	FALSE	FALSE	FALSE	FALSE	FALSE	FALSE	FALSE	FALSE
F29G6.3	WBGene00009259	hpo-34	protein_coding_gene	-0.245324	8.88076	0.018078	0.0645232	FALSE	FALSE	FALSE	FALSE	FALSE	FALSE	FALSE	FALSE	FALSE	FALSE	FALSE	FALSE	FALSE	FALSE	FALSE	FALSE	FALSE	FALSE	WBGene00009259	FALSE	FALSE	FALSE	FALSE	FALSE	FALSE
Y55F3AM.15	WBGene00000816	csn-4	protein_coding_gene	0.361138	4.94	0.0181311	0.0646944	FALSE	FALSE	WBGene00000816	FALSE	FALSE	FALSE	FALSE	FALSE	FALSE	FALSE	FALSE	FALSE	WBGene00000816	WBGene00000816	FALSE	FALSE	FALSE	FALSE	FALSE	FALSE	FALSE	FALSE	FALSE	FALSE	FALSE
Y58A7A.3	WBGene00021977		protein_coding_gene	-0.48133	5.75684	0.0181425	0.0647167	FALSE	FALSE	FALSE	FALSE	FALSE	FALSE	FALSE	FALSE	FALSE	FALSE	FALSE	FALSE	FALSE	FALSE	FALSE	FALSE	FALSE	FALSE	WBGene00021977	FALSE	FALSE	FALSE	FALSE	FALSE	FALSE
C18F10.5	WBGene00005160	srg-2	protein_coding_gene	-0.803571	0.191696	0.0181566	0.0647304	FALSE	FALSE	FALSE	FALSE	FALSE	FALSE	FALSE	FALSE	FALSE	FALSE	FALSE	FALSE	FALSE	FALSE	FALSE	FALSE	FALSE	FALSE	FALSE	FALSE	FALSE	FALSE	FALSE	FALSE	FALSE
T22C1.11	WBGene00011920		protein_coding_gene	-0.270462	5.22205	0.0181519	0.0647304	FALSE	FALSE	WBGene00011920	FALSE	FALSE	FALSE	FALSE	FALSE	FALSE	FALSE	FALSE	FALSE	FALSE	FALSE	FALSE	FALSE	FALSE	FALSE	FALSE	FALSE	FALSE	FALSE	FALSE	FALSE	FALSE
F25H5.3	WBGene00009126	pyk-1	protein_coding_gene	-0.24071	8.5476	0.0181673	0.0647504	FALSE	FALSE	WBGene00009126	FALSE	FALSE	FALSE	FALSE	FALSE	FALSE	FALSE	FALSE	FALSE	FALSE	FALSE	FALSE	FALSE	FALSE	FALSE	FALSE	FALSE	FALSE	FALSE	FALSE	FALSE	FALSE
R10E8.8	WBGene00011213		protein_coding_gene	-0.389874	2.83895	0.0182149	0.0649016	FALSE	FALSE	FALSE	FALSE	FALSE	FALSE	FALSE	FALSE	FALSE	FALSE	FALSE	FALSE	FALSE	FALSE	FALSE	FALSE	FALSE	FALSE	WBGene00011213	FALSE	FALSE	FALSE	FALSE	FALSE	FALSE
E03H4.8	WBGene00008476		protein_coding_gene	-0.460565	5.80898	0.0182359	0.0649579	FALSE	FALSE	FALSE	FALSE	FALSE	FALSE	FALSE	FALSE	FALSE	FALSE	FALSE	FALSE	FALSE	FALSE	FALSE	FALSE	FALSE	FALSE	FALSE	FALSE	FALSE	FALSE	FALSE	FALSE	FALSE
F38A5.3	WBGene00002274	lec-11	protein_coding_gene	0.469618	4.49055	0.0182483	0.0649838	FALSE	FALSE	FALSE	FALSE	FALSE	FALSE	FALSE	FALSE	FALSE	WBGene00002274	FALSE	FALSE	FALSE	FALSE	FALSE	FALSE	FALSE	FALSE	FALSE	FALSE	FALSE	FALSE	FALSE	FALSE	FALSE
F56D1.3	WBGene00018961	mrps-16	protein_coding_gene	0.330684	3.76064	0.018261	0.064987	FALSE	FALSE	WBGene00018961	FALSE	FALSE	FALSE	FALSE	FALSE	FALSE	FALSE	FALSE	FALSE	FALSE	FALSE	WBGene00018961	FALSE	FALSE	FALSE	FALSE	FALSE	FALSE	FALSE	FALSE	FALSE	FALSE
Y48G8AL.7	WBGene00021687		protein_coding_gene	0.493414	2.62648	0.0182568	0.064987	WBGene00021687	FALSE	WBGene00021687	WBGene00021687	FALSE	FALSE	FALSE	FALSE	FALSE	FALSE	FALSE	FALSE	FALSE	FALSE	FALSE	FALSE	FALSE	FALSE	FALSE	FALSE	FALSE	FALSE	FALSE	FALSE	FALSE
F53E2.2	WBGene00302980		protein_coding_gene	0.271466	7.69605	0.0182647	0.064987	FALSE	FALSE	FALSE	FALSE	FALSE	FALSE	FALSE	FALSE	FALSE	FALSE	FALSE	FALSE	FALSE	FALSE	FALSE	FALSE	FALSE	FALSE	FALSE	FALSE	FALSE	FALSE	FALSE	FALSE	FALSE
Y73B6BL.24	WBGene00022245	acp-6	protein_coding_gene	0.461852	8.12529	0.0182773	0.0650134	FALSE	FALSE	FALSE	FALSE	FALSE	FALSE	FALSE	FALSE	FALSE	FALSE	FALSE	FALSE	FALSE	FALSE	FALSE	FALSE	FALSE	FALSE	FALSE	FALSE	FALSE	FALSE	FALSE	FALSE	FALSE
R04B3.3	WBGene00019868		protein_coding_gene	0.540247	2.54351	0.0182842	0.0650197	FALSE	FALSE	FALSE	FALSE	FALSE	FALSE	FALSE	FALSE	FALSE	FALSE	FALSE	FALSE	FALSE	FALSE	FALSE	FALSE	FALSE	FALSE	FALSE	FALSE	FALSE	FALSE	FALSE	FALSE	FALSE
Y71F9AL.1	WBGene00022107		protein_coding_gene	0.351045	3.31902	0.0182952	0.0650403	FALSE	FALSE	WBGene00022107	FALSE	FALSE	FALSE	FALSE	FALSE	FALSE	FALSE	FALSE	FALSE	FALSE	FALSE	FALSE	FALSE	FALSE	FALSE	FALSE	FALSE	FALSE	FALSE	FALSE	FALSE	FALSE
B0240.3	WBGene00000907	daf-11	protein_coding_gene	-0.460347	3.89827	0.0183487	0.0652079	FALSE	FALSE	FALSE	FALSE	FALSE	FALSE	FALSE	FALSE	FALSE	WBGene00000907	FALSE	FALSE	FALSE	FALSE	FALSE	FALSE	FALSE	FALSE	FALSE	WBGene00000907	FALSE	FALSE	FALSE	FALSE	FALSE
D2013.3	WBGene00008403	csa-1	protein_coding_gene	-0.590859	1.75589	0.0183527	0.0652079	FALSE	FALSE	WBGene00008403	FALSE	FALSE	FALSE	FALSE	FALSE	FALSE	WBGene00008403	FALSE	FALSE	FALSE	FALSE	FALSE	WBGene00008403	FALSE	FALSE	FALSE	FALSE	FALSE	FALSE	FALSE	FALSE	FALSE
Y53G8AM.8	WBGene00021808		protein_coding_gene	0.297087	5.70639	0.0184099	0.0653928	FALSE	FALSE	WBGene00021808	FALSE	FALSE	FALSE	FALSE	FALSE	FALSE	FALSE	FALSE	FALSE	FALSE	FALSE	FALSE	FALSE	FALSE	FALSE	FALSE	FALSE	FALSE	FALSE	FALSE	FALSE	FALSE
F28C6.6	WBGene00006307	suf-1	protein_coding_gene	0.285121	5.16439	0.0184571	0.065542	FALSE	FALSE	WBGene00006307	FALSE	FALSE	FALSE	FALSE	FALSE	FALSE	FALSE	FALSE	FALSE	FALSE	FALSE	FALSE	FALSE	FALSE	FALSE	FALSE	FALSE	FALSE	FALSE	FALSE	FALSE	FALSE
R05H11.1	WBGene00019907		protein_coding_gene	0.345493	3.35216	0.018468	0.0655621	FALSE	FALSE	FALSE	FALSE	FALSE	FALSE	FALSE	FALSE	FALSE	FALSE	FALSE	FALSE	FALSE	FALSE	FALSE	FALSE	FALSE	FALSE	FALSE	FALSE	FALSE	FALSE	FALSE	FALSE	FALSE
F21H12.4	WBGene00004209	ptc-2	protein_coding_gene	-0.299756	5.88996	0.018501	0.0656084	WBGene00004209	FALSE	FALSE	FALSE	FALSE	FALSE	FALSE	FALSE	FALSE	FALSE	FALSE	FALSE	FALSE	FALSE	FALSE	FALSE	FALSE	FALSE	FALSE	FALSE	FALSE	FALSE	FALSE	FALSE	FALSE
D1005.4	WBGene00016998		protein_coding_gene	1.05088	1.45218	0.0184888	0.0656084	FALSE	FALSE	FALSE	FALSE	FALSE	FALSE	FALSE	FALSE	FALSE	FALSE	FALSE	FALSE	FALSE	FALSE	FALSE	FALSE	FALSE	FALSE	FALSE	FALSE	FALSE	FALSE	FALSE	FALSE	FALSE
F41G3.14	WBGene00018305	exos-8	protein_coding_gene	0.314029	3.8928	0.0185019	0.0656084	FALSE	WBGene00018305	WBGene00018305	FALSE	WBGene00018305	FALSE	FALSE	FALSE	FALSE	FALSE	FALSE	FALSE	FALSE	FALSE	FALSE	FALSE	FALSE	FALSE	FALSE	FALSE	FALSE	FALSE	FALSE	FALSE	FALSE
T24A6.7	WBGene00020747		protein_coding_gene	-0.688276	1.67795	0.0184937	0.0656084	FALSE	FALSE	FALSE	FALSE	FALSE	FALSE	FALSE	FALSE	FALSE	FALSE	FALSE	FALSE	FALSE	FALSE	FALSE	FALSE	FALSE	FALSE	FALSE	FALSE	FALSE	FALSE	FALSE	FALSE	FALSE
C49H3.8	WBGene00016793	arp-11	protein_coding_gene	0.361304	3.66012	0.0185232	0.0656654	FALSE	FALSE	WBGene00016793	FALSE	FALSE	FALSE	FALSE	FALSE	FALSE	FALSE	FALSE	WBGene00016793	FALSE	FALSE	FALSE	FALSE	FALSE	FALSE	FALSE	FALSE	FALSE	FALSE	FALSE	FALSE	FALSE
ZK945.4	WBGene00014166		protein_coding_gene	-0.852079	0.95129	0.0185415	0.0657118	WBGene00014166	FALSE	WBGene00014166	WBGene00014166	FALSE	FALSE	FALSE	FALSE	FALSE	FALSE	FALSE	FALSE	FALSE	FALSE	FALSE	FALSE	FALSE	FALSE	FALSE	FALSE	FALSE	FALSE	FALSE	FALSE	FALSE
T26C11.6	WBGene00000444	ceh-21	protein_coding_gene	-0.33313	3.74914	0.0185774	0.0658205	FALSE	FALSE	WBGene00000444	FALSE	FALSE	FALSE	FALSE	FALSE	FALSE	FALSE	FALSE	FALSE	FALSE	FALSE	FALSE	FALSE	FALSE	FALSE	FALSE	FALSE	FALSE	FALSE	FALSE	FALSE	FALSE
F38H4.3	WBGene00009547		protein_coding_gene	-0.482745	4.23668	0.018611	0.065921	FALSE	FALSE	FALSE	FALSE	FALSE	FALSE	FALSE	FALSE	FALSE	FALSE	FALSE	FALSE	FALSE	FALSE	FALSE	FALSE	FALSE	FALSE	FALSE	FALSE	FALSE	FALSE	FALSE	FALSE	FALSE
C01G10.6	WBGene00007233		protein_coding_gene	0.680965	2.46695	0.018679	0.0661061	FALSE	FALSE	FALSE	FALSE	FALSE	FALSE	FALSE	FALSE	FALSE	FALSE	FALSE	FALSE	FALSE	FALSE	FALSE	FALSE	FALSE	FALSE	FALSE	FALSE	FALSE	FALSE	FALSE	FALSE	FALSE
C32H11.1	WBGene00007864	irg-6	protein_coding_gene	1.11289	1.48348	0.0186761	0.0661061	FALSE	FALSE	FALSE	FALSE	FALSE	FALSE	FALSE	FALSE	FALSE	FALSE	FALSE	FALSE	FALSE	FALSE	FALSE	FALSE	FALSE	FALSE	FALSE	FALSE	FALSE	FALSE	FALSE	FALSE	FALSE
R07B7.9	WBGene00011093		protein_coding_gene	-0.432677	2.5292	0.0186707	0.0661061	FALSE	FALSE	FALSE	FALSE	FALSE	FALSE	FALSE	FALSE	FALSE	FALSE	FALSE	FALSE	FALSE	FALSE	FALSE	FALSE	FALSE	FALSE	FALSE	FALSE	FALSE	FALSE	FALSE	FALSE	FALSE
C10G8.7	WBGene00000454	ceh-33	protein_coding_gene	-0.676683	1.9593	0.0186857	0.0661113	FALSE	FALSE	FALSE	FALSE	FALSE	FALSE	FALSE	FALSE	FALSE	FALSE	FALSE	FALSE	FALSE	FALSE	FALSE	FALSE	FALSE	FALSE	FALSE	FALSE	FALSE	FALSE	FALSE	FALSE	FALSE
F23B12.5	WBGene00009082	dlat-1	protein_coding_gene	0.265697	7.82028	0.0187204	0.066197	WBGene00009082	FALSE	WBGene00009082	WBGene00009082	FALSE	FALSE	FALSE	FALSE	FALSE	FALSE	FALSE	FALSE	FALSE	FALSE	FALSE	FALSE	FALSE	FALSE	FALSE	FALSE	FALSE	FALSE	FALSE	FALSE	FALSE
B0432.13	WBGene00015194	trul-1	protein_coding_gene	0.561871	2.03346	0.0187202	0.066197	FALSE	FALSE	WBGene00015194	FALSE	FALSE	FALSE	FALSE	FALSE	FALSE	FALSE	FALSE	FALSE	FALSE	FALSE	FALSE	FALSE	FALSE	FALSE	FALSE	FALSE	FALSE	FALSE	FALSE	FALSE	FALSE
K02B2.1	WBGene00019295	pfkb-1.2	protein_coding_gene	-0.290454	5.30348	0.0187408	0.0662363	FALSE	FALSE	WBGene00019295	FALSE	FALSE	FALSE	FALSE	FALSE	FALSE	FALSE	FALSE	FALSE	FALSE	FALSE	FALSE	FALSE	FALSE	FALSE	FALSE	FALSE	FALSE	FALSE	FALSE	FALSE	FALSE
T15B12.2	WBGene00020531		protein_coding_gene	0.925359	0.303537	0.0187421	0.0662363	FALSE	FALSE	FALSE	FALSE	FALSE	FALSE	FALSE	FALSE	FALSE	FALSE	FALSE	FALSE	FALSE	FALSE	FALSE	FALSE	FALSE	FALSE	FALSE	FALSE	FALSE	FALSE	FALSE	FALSE	FALSE
F53G2.4	WBGene00004129	pqn-42	protein_coding_gene	0.449581	2.67642	0.018772	0.0663234	FALSE	FALSE	FALSE	FALSE	FALSE	FALSE	FALSE	FALSE	FALSE	FALSE	FALSE	FALSE	FALSE	FALSE	FALSE	FALSE	FALSE	FALSE	FALSE	FALSE	FALSE	FALSE	FALSE	FALSE	FALSE
Y47G6A.9	WBGene00021638		protein_coding_gene	0.405143	2.82804	0.0187816	0.0663389	WBGene00021638	FALSE	WBGene00021638	WBGene00021638	FALSE	FALSE	FALSE	FALSE	FALSE	FALSE	FALSE	FALSE	FALSE	FALSE	FALSE	FALSE	FALSE	FALSE	FALSE	FALSE	FALSE	FALSE	FALSE	FALSE	FALSE
C42D8.8	WBGene00000149	apl-1	protein_coding_gene	-0.244276	9.13034	0.0188236	0.0664312	FALSE	FALSE	FALSE	FALSE	FALSE	FALSE	FALSE	FALSE	FALSE	FALSE	FALSE	FALSE	FALSE	FALSE	FALSE	FALSE	FALSE	FALSE	FALSE	FALSE	FALSE	FALSE	FALSE	FALSE	FALSE
T20F5.4	WBGene00020626		protein_coding_gene	-0.74315	0.712022	0.018822	0.0664312	FALSE	WBGene00020626	FALSE	FALSE	FALSE	FALSE	FALSE	FALSE	FALSE	FALSE	FALSE	FALSE	FALSE	FALSE	FALSE	FALSE	FALSE	FALSE	FALSE	FALSE	FALSE	FALSE	FALSE	FALSE	FALSE
R09E12.9	WBGene00044514		protein_coding_gene	-0.761748	1.12472	0.018815	0.0664312	FALSE	FALSE	FALSE	FALSE	FALSE	FALSE	FALSE	FALSE	FALSE	FALSE	FALSE	FALSE	FALSE	FALSE	FALSE	FALSE	FALSE	FALSE	FALSE	FALSE	FALSE	FALSE	FALSE	FALSE	FALSE
C01B4.7	WBGene00015271		protein_coding_gene	0.488095	4.0924	0.0188299	0.0664349	FALSE	FALSE	FALSE	FALSE	FALSE	FALSE	FALSE	FALSE	FALSE	FALSE	FALSE	FALSE	FALSE	FALSE	FALSE	FALSE	FALSE	FALSE	FALSE	FALSE	FALSE	FALSE	FALSE	FALSE	FALSE
K01G5.8	WBGene00010479		protein_coding_gene	0.278991	4.61814	0.0188478	0.0664796	FALSE	FALSE	WBGene00010479	FALSE	FALSE	FALSE	FALSE	FALSE	FALSE	FALSE	FALSE	FALSE	FALSE	FALSE	FALSE	FALSE	FALSE	FALSE	FALSE	FALSE	FALSE	FALSE	FALSE	FALSE	FALSE
F10E7.6	WBGene00017348		protein_coding_gene	0.35158	3.70066	0.0189165	0.0667031	FALSE	WBGene00017348	WBGene00017348	FALSE	WBGene00017348	FALSE	FALSE	FALSE	FALSE	FALSE	FALSE	FALSE	FALSE	FALSE	FALSE	FALSE	FALSE	FALSE	FALSE	FALSE	FALSE	FALSE	FALSE	FALSE	FALSE
K05F1.5	WBGene00019407	lect-2	protein_coding_gene	-0.336337	4.12724	0.0189388	0.0667442	FALSE	FALSE	FALSE	FALSE	FALSE	FALSE	FALSE	FALSE	FALSE	FALSE	FALSE	FALSE	FALSE	FALSE	FALSE	FALSE	FALSE	FALSE	FALSE	FALSE	FALSE	FALSE	FALSE	FALSE	FALSE
T20B3.16	WBGene00044332	clec-36	protein_coding_gene	0.520933	1.82991	0.0189346	0.0667442	FALSE	FALSE	FALSE	FALSE	FALSE	FALSE	FALSE	FALSE	FALSE	FALSE	FALSE	FALSE	FALSE	FALSE	FALSE	FALSE	FALSE	FALSE	FALSE	FALSE	FALSE	FALSE	FALSE	FALSE	FALSE
ZK550.3	WBGene00013997		protein_coding_gene	0.255816	6.21733	0.0189494	0.0667629	FALSE	FALSE	WBGene00013997	FALSE	FALSE	FALSE	FALSE	FALSE	FALSE	FALSE	FALSE	FALSE	FALSE	FALSE	FALSE	FALSE	FALSE	FALSE	FALSE	FALSE	FALSE	FALSE	FALSE	FALSE	FALSE
Y105C5B.5	WBGene00013647		protein_coding_gene	0.385994	4.42174	0.0189891	0.0668841	FALSE	FALSE	FALSE	FALSE	FALSE	FALSE	FALSE	FALSE	FALSE	FALSE	FALSE	FALSE	FALSE	FALSE	FALSE	FALSE	FALSE	FALSE	FALSE	FALSE	FALSE	FALSE	FALSE	FALSE	FALSE
C05D12.1	WBGene00007339		protein_coding_gene	-0.415414	2.56955	0.0189992	0.0668961	FALSE	FALSE	FALSE	FALSE	FALSE	FALSE	FALSE	FALSE	FALSE	FALSE	FALSE	FALSE	FALSE	FALSE	FALSE	FALSE	FALSE	FALSE	FALSE	FALSE	FALSE	FALSE	FALSE	FALSE	FALSE
Y106G6D.4	WBGene00013701		protein_coding_gene	-0.30652	4.25108	0.0190031	0.0668961	FALSE	FALSE	FALSE	FALSE	FALSE	FALSE	FALSE	FALSE	FALSE	FALSE	FALSE	FALSE	FALSE	FALSE	FALSE	FALSE	FALSE	FALSE	FALSE	FALSE	FALSE	FALSE	FALSE	FALSE	FALSE
F35B12.3	WBGene00009383		protein_coding_gene	-0.425469	6.27238	0.0190526	0.0670517	FALSE	FALSE	FALSE	FALSE	FALSE	FALSE	FALSE	FALSE	FALSE	FALSE	FALSE	FALSE	FALSE	FALSE	FALSE	FALSE	FALSE	FALSE	FALSE	FALSE	FALSE	FALSE	FALSE	FALSE	FALSE
E02A10.3	WBGene00008453		protein_coding_gene	-0.292658	4.35342	0.0190914	0.0671693	FALSE	FALSE	FALSE	FALSE	FALSE	FALSE	FALSE	FALSE	FALSE	FALSE	FALSE	FALSE	FALSE	FALSE	FALSE	FALSE	FALSE	FALSE	FALSE	FALSE	FALSE	FALSE	FALSE	FALSE	FALSE
T01G9.4	WBGene00003788	npp-2	protein_coding_gene	0.369396	4.75007	0.0191427	0.0673309	FALSE	FALSE	WBGene00003788	FALSE	FALSE	FALSE	FALSE	FALSE	FALSE	FALSE	FALSE	FALSE	FALSE	FALSE	FALSE	FALSE	FALSE	FALSE	FALSE	FALSE	FALSE	FALSE	FALSE	FALSE	FALSE
Y37H9A.6	WBGene00003581	ndx-4	protein_coding_gene	-0.391885	3.29051	0.0191909	0.0674816	FALSE	FALSE	WBGene00003581	FALSE	FALSE	FALSE	FALSE	FALSE	FALSE	FALSE	FALSE	FALSE	FALSE	FALSE	FALSE	FALSE	FALSE	FALSE	FALSE	FALSE	FALSE	FALSE	FALSE	FALSE	FALSE
F02D8.4	WBGene00008521		protein_coding_gene	0.300222	5.6595	0.0192052	0.0675131	FALSE	FALSE	FALSE	FALSE	FALSE	FALSE	FALSE	FALSE	FALSE	FALSE	FALSE	FALSE	FALSE	FALSE	FALSE	FALSE	FALSE	FALSE	FALSE	FALSE	FALSE	FALSE	FALSE	FALSE	FALSE
C06A1.2	WBGene00007353		protein_coding_gene	-0.332887	3.58347	0.0192479	0.0676441	FALSE	FALSE	FALSE	FALSE	FALSE	FALSE	FALSE	FALSE	FALSE	FALSE	FALSE	FALSE	FALSE	FALSE	FALSE	FALSE	FALSE	FALSE	FALSE	FALSE	FALSE	FALSE	FALSE	FALSE	FALSE
F58D5.4	WBGene00002240	ksr-2	protein_coding_gene	-0.310315	3.99226	0.0192731	0.067714	WBGene00002240	WBGene00002240	WBGene00002240	WBGene00002240	WBGene00002240	FALSE	FALSE	FALSE	FALSE	FALSE	FALSE	WBGene00002240	WBGene00002240	FALSE	FALSE	FALSE	FALSE	FALSE	FALSE	FALSE	FALSE	FALSE	FALSE	FALSE	FALSE
K05C4.9	WBGene00010585		protein_coding_gene	-0.364865	3.58831	0.0193099	0.0678245	FALSE	FALSE	FALSE	FALSE	FALSE	FALSE	FALSE	FALSE	FALSE	FALSE	FALSE	FALSE	FALSE	FALSE	FALSE	FALSE	FALSE	FALSE	FALSE	FALSE	FALSE	FALSE	FALSE	FALSE	FALSE
K01G5.9	WBGene00010480	tasp-1	protein_coding_gene	0.269114	6.21034	0.0193694	0.0679955	FALSE	FALSE	WBGene00010480	FALSE	FALSE	FALSE	FALSE	FALSE	FALSE	FALSE	FALSE	FALSE	FALSE	FALSE	FALSE	FALSE	FALSE	FALSE	FALSE	FALSE	FALSE	FALSE	FALSE	FALSE	FALSE
F28A12.4	WBGene00017881	asp-13	protein_coding_gene	-0.284035	7.61067	0.0193689	0.0679955	FALSE	FALSE	FALSE	FALSE	FALSE	FALSE	FALSE	FALSE	FALSE	FALSE	FALSE	FALSE	FALSE	FALSE	FALSE	FALSE	FALSE	FALSE	FALSE	FALSE	FALSE	FALSE	FALSE	FALSE	FALSE
T22H6.2	WBGene00011938	alh-13	protein_coding_gene	0.455345	2.66922	0.0193943	0.0680637	FALSE	FALSE	FALSE	FALSE	FALSE	FALSE	FALSE	FALSE	FALSE	FALSE	FALSE	FALSE	FALSE	FALSE	FALSE	FALSE	FALSE	FALSE	FALSE	FALSE	FALSE	FALSE	FALSE	FALSE	FALSE
W03A5.7	WBGene00001042	dnj-24	protein_coding_gene	-0.294302	4.32275	0.0194444	0.0682206	FALSE	FALSE	FALSE	FALSE	FALSE	FALSE	FALSE	FALSE	FALSE	FALSE	FALSE	FALSE	FALSE	FALSE	FALSE	FALSE	FALSE	FALSE	FALSE	FALSE	FALSE	FALSE	FALSE	FALSE	FALSE
K11H12.1	WBGene00019658		protein_coding_gene	0.670523	1.22719	0.0194592	0.0682386	FALSE	FALSE	WBGene00019658	FALSE	FALSE	FALSE	FALSE	FALSE	FALSE	FALSE	FALSE	FALSE	FALSE	FALSE	FALSE	FALSE	FALSE	FALSE	FALSE	FALSE	FALSE	FALSE	FALSE	FALSE	FALSE
M60.2	WBGene00019779	endu-2	protein_coding_gene	0.266867	8.15505	0.0194603	0.0682386	FALSE	FALSE	FALSE	FALSE	FALSE	FALSE	FALSE	FALSE	FALSE	WBGene00019779	FALSE	FALSE	FALSE	FALSE	FALSE	FALSE	FALSE	FALSE	WBGene00019779	FALSE	FALSE	FALSE	FALSE	FALSE	FALSE
F25D1.5	WBGene00009110		protein_coding_gene	0.39757	4.93656	0.0194754	0.0682723	FALSE	FALSE	FALSE	FALSE	FALSE	FALSE	FALSE	FALSE	FALSE	FALSE	FALSE	FALSE	FALSE	FALSE	FALSE	FALSE	FALSE	FALSE	FALSE	FALSE	FALSE	FALSE	FALSE	FALSE	FALSE
C33D12.2	WBGene00016343	cnnm-3	protein_coding_gene	0.301095	4.32989	0.0194936	0.0683173	FALSE	FALSE	FALSE	FALSE	FALSE	FALSE	FALSE	FALSE	FALSE	WBGene00016343	FALSE	FALSE	WBGene00016343	FALSE	FALSE	FALSE	FALSE	FALSE	FALSE	FALSE	FALSE	FALSE	FALSE	FALSE	FALSE
Y34F4.5	WBGene00021340		protein_coding_gene	-0.441295	2.59753	0.0195017	0.0683266	WBGene00021340	FALSE	WBGene00021340	WBGene00021340	FALSE	FALSE	FALSE	FALSE	FALSE	FALSE	FALSE	FALSE	FALSE	FALSE	FALSE	FALSE	FALSE	FALSE	FALSE	FALSE	FALSE	FALSE	FALSE	FALSE	FALSE
R13H8.1	WBGene00000912	daf-16	protein_coding_gene	0.373927	7.8159	0.0195221	0.068379	FALSE	FALSE	WBGene00000912	FALSE	FALSE	FALSE	FALSE	FALSE	FALSE	WBGene00000912	FALSE	WBGene00000912	FALSE	FALSE	FALSE	WBGene00000912	FALSE	FALSE	FALSE	FALSE	FALSE	FALSE	FALSE	FALSE	FALSE
B0393.2	WBGene00007167	rbg-3	protein_coding_gene	0.315193	4.78345	0.0195876	0.0685891	WBGene00007167	FALSE	WBGene00007167	WBGene00007167	FALSE	FALSE	FALSE	FALSE	FALSE	FALSE	FALSE	FALSE	FALSE	FALSE	FALSE	FALSE	FALSE	FALSE	FALSE	FALSE	FALSE	FALSE	FALSE	FALSE	FALSE
C08B6.8	WBGene00007429		protein_coding_gene	0.317859	3.62546	0.0196357	0.0687385	FALSE	FALSE	WBGene00007429	FALSE	FALSE	FALSE	FALSE	FALSE	FALSE	FALSE	FALSE	FALSE	FALSE	FALSE	FALSE	FALSE	FALSE	FALSE	FALSE	FALSE	FALSE	FALSE	FALSE	FALSE	FALSE
T21B10.7	WBGene00000378	cct-2	protein_coding_gene	0.250996	8.98876	0.0197042	0.0689523	FALSE	FALSE	WBGene00000378	FALSE	FALSE	FALSE	FALSE	FALSE	FALSE	FALSE	FALSE	FALSE	FALSE	FALSE	FALSE	FALSE	FALSE	FALSE	FALSE	FALSE	FALSE	FALSE	FALSE	FALSE	FALSE
R04A9.4	WBGene00002060	ife-2	protein_coding_gene	0.258939	5.54857	0.0197132	0.0689523	FALSE	FALSE	WBGene00002060	FALSE	FALSE	FALSE	FALSE	FALSE	WBGene00002060	WBGene00002060	FALSE	FALSE	FALSE	FALSE	WBGene00002060	FALSE	FALSE	FALSE	FALSE	FALSE	FALSE	FALSE	FALSE	FALSE	FALSE
Y87G2A.2	WBGene00013594		protein_coding_gene	0.465084	2.92951	0.0197102	0.0689523	FALSE	FALSE	FALSE	FALSE	FALSE	FALSE	FALSE	FALSE	FALSE	FALSE	FALSE	FALSE	FALSE	FALSE	FALSE	FALSE	FALSE	FALSE	FALSE	FALSE	FALSE	FALSE	FALSE	FALSE	FALSE
W06B4.2	WBGene00021057		protein_coding_gene	-0.319316	4.89947	0.0197327	0.0690014	WBGene00021057	FALSE	WBGene00021057	WBGene00021057	FALSE	FALSE	FALSE	FALSE	FALSE	FALSE	FALSE	FALSE	FALSE	FALSE	FALSE	FALSE	FALSE	FALSE	FALSE	FALSE	FALSE	FALSE	FALSE	FALSE	FALSE
F10C1.8	WBGene00017327		protein_coding_gene	-0.269189	6.22034	0.0197492	0.06904	FALSE	FALSE	FALSE	FALSE	FALSE	FALSE	FALSE	FALSE	FALSE	FALSE	FALSE	FALSE	FALSE	FALSE	FALSE	FALSE	FALSE	FALSE	FALSE	FALSE	FALSE	FALSE	FALSE	FALSE	FALSE
F08G5.2	WBGene00008581	acl-13	protein_coding_gene	0.831365	0.220628	0.019783	0.0691389	FALSE	FALSE	FALSE	FALSE	FALSE	FALSE	FALSE	FALSE	FALSE	FALSE	FALSE	FALSE	FALSE	FALSE	FALSE	FALSE	FALSE	FALSE	FALSE	FALSE	FALSE	FALSE	FALSE	FALSE	FALSE
C32E8.8	WBGene00004217	ptr-2	protein_coding_gene	-0.516309	1.83975	0.0198272	0.0692741	WBGene00004217	WBGene00004217	WBGene00004217	WBGene00004217	WBGene00004217	FALSE	FALSE	FALSE	FALSE	FALSE	FALSE	WBGene00004217	WBGene00004217	FALSE	FALSE	FALSE	FALSE	FALSE	FALSE	FALSE	FALSE	FALSE	FALSE	FALSE	FALSE
B0240.1	WBGene00004359	rhr-2	protein_coding_gene	0.400755	3.02876	0.0198777	0.0694312	FALSE	FALSE	FALSE	FALSE	FALSE	FALSE	FALSE	FALSE	FALSE	FALSE	FALSE	FALSE	FALSE	FALSE	FALSE	FALSE	FALSE	FALSE	FALSE	FALSE	FALSE	FALSE	FALSE	FALSE	FALSE
T12F5.4	WBGene00003040	lin-59	protein_coding_gene	-0.247389	8.29804	0.0199005	0.0694919	FALSE	FALSE	WBGene00003040	FALSE	FALSE	FALSE	FALSE	FALSE	FALSE	FALSE	FALSE	FALSE	WBGene00003040	FALSE	FALSE	FALSE	FALSE	FALSE	FALSE	FALSE	FALSE	FALSE	FALSE	FALSE	FALSE
F48E8.2	WBGene00018609		protein_coding_gene	-0.283404	5.09145	0.0199213	0.0695451	WBGene00018609	FALSE	WBGene00018609	WBGene00018609	FALSE	FALSE	FALSE	FALSE	FALSE	FALSE	FALSE	FALSE	FALSE	FALSE	FALSE	FALSE	FALSE	FALSE	FALSE	FALSE	FALSE	FALSE	FALSE	FALSE	FALSE
F09D12.1	WBGene00001699	grd-10	protein_coding_gene	-0.289055	8.50678	0.0199527	0.0696355	FALSE	FALSE	FALSE	FALSE	FALSE	FALSE	FALSE	FALSE	FALSE	FALSE	FALSE	FALSE	FALSE	FALSE	FALSE	FALSE	FALSE	FALSE	FALSE	FALSE	FALSE	FALSE	WBGene00001699	FALSE	FALSE
H12I13.4	WBGene00001401	fbf-1	protein_coding_gene	0.672117	1.44663	0.0200132	0.0697981	WBGene00001401	FALSE	WBGene00001401	WBGene00001401	FALSE	FALSE	FALSE	FALSE	FALSE	FALSE	FALSE	WBGene00001401	WBGene00001401	FALSE	WBGene00001401	FALSE	WBGene00001401	WBGene00001401	FALSE	FALSE	FALSE	FALSE	FALSE	FALSE	FALSE
C25F9.9	WBGene00007728		protein_coding_gene	0.440423	3.05988	0.020016	0.0697981	FALSE	FALSE	FALSE	FALSE	FALSE	FALSE	FALSE	FALSE	FALSE	FALSE	FALSE	FALSE	FALSE	FALSE	FALSE	FALSE	FALSE	FALSE	FALSE	FALSE	FALSE	FALSE	FALSE	FALSE	FALSE
B0280.10	WBGene00015105	pot-1	protein_coding_gene	0.476564	2.0537	0.0200121	0.0697981	FALSE	FALSE	WBGene00015105	FALSE	FALSE	FALSE	FALSE	FALSE	FALSE	FALSE	FALSE	FALSE	FALSE	FALSE	FALSE	FALSE	FALSE	FALSE	FALSE	FALSE	FALSE	FALSE	FALSE	FALSE	FALSE
F37C12.7	WBGene00018152	acs-4	protein_coding_gene	0.240932	6.80363	0.02003	0.0698276	FALSE	FALSE	WBGene00018152	FALSE	FALSE	FALSE	FALSE	FALSE	FALSE	FALSE	FALSE	FALSE	FALSE	FALSE	FALSE	FALSE	FALSE	FALSE	FALSE	FALSE	FALSE	FALSE	FALSE	FALSE	FALSE
B0303.9	WBGene00015130	vps-33.1	protein_coding_gene	-0.275862	4.62457	0.020046	0.0698641	FALSE	FALSE	WBGene00015130	FALSE	FALSE	FALSE	FALSE	FALSE	FALSE	FALSE	FALSE	FALSE	FALSE	FALSE	FALSE	FALSE	FALSE	FALSE	FALSE	FALSE	FALSE	FALSE	FALSE	FALSE	FALSE
F59E11.13	WBGene00006143	str-84	protein_coding_gene	0.686335	0.597026	0.0200677	0.0699206	FALSE	FALSE	FALSE	FALSE	FALSE	FALSE	FALSE	FALSE	FALSE	FALSE	FALSE	FALSE	FALSE	FALSE	FALSE	FALSE	FALSE	FALSE	FALSE	FALSE	FALSE	FALSE	FALSE	FALSE	FALSE
C33G8.8	WBGene00016365	nhr-139	protein_coding_gene	0.4424	2.1748	0.0201329	0.0701281	FALSE	FALSE	FALSE	FALSE	FALSE	FALSE	FALSE	FALSE	FALSE	FALSE	FALSE	FALSE	FALSE	FALSE	FALSE	FALSE	FALSE	FALSE	FALSE	FALSE	FALSE	FALSE	FALSE	FALSE	FALSE
C04F6.3	WBGene00000503	cht-1	protein_coding_gene	-1.2548	3.7199	0.0201473	0.0701588	FALSE	FALSE	FALSE	FALSE	FALSE	FALSE	FALSE	FALSE	FALSE	WBGene00000503	FALSE	FALSE	FALSE	FALSE	FALSE	FALSE	FALSE	FALSE	FALSE	FALSE	FALSE	FALSE	FALSE	FALSE	FALSE
C12D8.11	WBGene00004405	rop-1	protein_coding_gene	-0.287611	6.26831	0.0201706	0.0702206	FALSE	FALSE	WBGene00004405	FALSE	FALSE	FALSE	FALSE	FALSE	FALSE	FALSE	FALSE	FALSE	FALSE	FALSE	FALSE	FALSE	FALSE	FALSE	FALSE	FALSE	FALSE	FALSE	FALSE	FALSE	FALSE
Y48A6A.1	WBGene00006982	zig-5	protein_coding_gene	-0.29358	4.65312	0.0202115	0.0703435	FALSE	FALSE	FALSE	FALSE	FALSE	FALSE	FALSE	FALSE	FALSE	FALSE	FALSE	FALSE	FALSE	FALSE	FALSE	FALSE	FALSE	FALSE	FALSE	FALSE	FALSE	FALSE	FALSE	FALSE	FALSE
C06H2.2	WBGene00007386		protein_coding_gene	0.25195	5.47867	0.0202724	0.0705361	FALSE	FALSE	WBGene00007386	FALSE	FALSE	FALSE	FALSE	FALSE	FALSE	FALSE	FALSE	FALSE	FALSE	FALSE	FALSE	FALSE	FALSE	FALSE	FALSE	FALSE	FALSE	FALSE	FALSE	FALSE	FALSE
C54E10.2	WBGene00008307	ncs-5	protein_coding_gene	-0.407003	3.06097	0.020281	0.0705466	FALSE	FALSE	FALSE	FALSE	FALSE	FALSE	FALSE	FALSE	FALSE	FALSE	FALSE	FALSE	FALSE	FALSE	FALSE	FALSE	FALSE	FALSE	FALSE	FALSE	FALSE	FALSE	FALSE	FALSE	FALSE
Y73B6BL.33	WBGene00022253	hrpf-2	protein_coding_gene	0.286954	5.70818	0.0203078	0.0706203	FALSE	FALSE	WBGene00022253	FALSE	FALSE	FALSE	FALSE	FALSE	FALSE	FALSE	FALSE	FALSE	FALSE	FALSE	FALSE	FALSE	FALSE	FALSE	FALSE	FALSE	FALSE	FALSE	FALSE	FALSE	FALSE
C46C11.2	WBGene00016705		protein_coding_gene	-0.339414	4.03123	0.0203253	0.0706616	FALSE	FALSE	FALSE	FALSE	FALSE	FALSE	FALSE	FALSE	FALSE	FALSE	FALSE	FALSE	FALSE	FALSE	FALSE	FALSE	FALSE	FALSE	FALSE	FALSE	FALSE	FALSE	FALSE	FALSE	FALSE
C50B8.4	WBGene00008226		protein_coding_gene	-0.387882	2.80405	0.0203668	0.0707666	FALSE	FALSE	FALSE	FALSE	FALSE	FALSE	FALSE	FALSE	FALSE	FALSE	FALSE	FALSE	FALSE	FALSE	FALSE	FALSE	FALSE	FALSE	FALSE	FALSE	FALSE	FALSE	FALSE	FALSE	FALSE
B0280.13	WBGene00015107	viro-2	protein_coding_gene	-0.289394	4.33028	0.0203625	0.0707666	FALSE	FALSE	FALSE	FALSE	FALSE	FALSE	FALSE	FALSE	FALSE	FALSE	FALSE	FALSE	FALSE	FALSE	FALSE	FALSE	FALSE	FALSE	FALSE	FALSE	FALSE	FALSE	FALSE	FALSE	FALSE
F35B12.7	WBGene00003762	nlp-24	protein_coding_gene	0.318784	9.00282	0.0203908	0.0708109	FALSE	WBGene00003762	FALSE	FALSE	FALSE	FALSE	FALSE	FALSE	FALSE	FALSE	FALSE	FALSE	FALSE	FALSE	FALSE	FALSE	FALSE	FALSE	FALSE	FALSE	FALSE	FALSE	FALSE	FALSE	FALSE
T08B2.10	WBGene00004486	rps-17	protein_coding_gene	0.263332	9.77297	0.0203869	0.0708109	FALSE	FALSE	WBGene00004486	FALSE	FALSE	FALSE	FALSE	FALSE	FALSE	FALSE	FALSE	FALSE	FALSE	FALSE	WBGene00004486	FALSE	FALSE	FALSE	FALSE	FALSE	FALSE	FALSE	FALSE	FALSE	FALSE
F36A2.3	WBGene00009453		protein_coding_gene	0.259718	5.72604	0.0204001	0.0708238	FALSE	WBGene00009453	FALSE	FALSE	FALSE	FALSE	FALSE	FALSE	FALSE	FALSE	FALSE	FALSE	FALSE	FALSE	FALSE	FALSE	FALSE	FALSE	FALSE	FALSE	FALSE	FALSE	FALSE	FALSE	FALSE
C04G6.1	WBGene00003402	mpk-2	protein_coding_gene	0.29469	4.85319	0.0204225	0.0708819	FALSE	WBGene00003402	FALSE	FALSE	FALSE	FALSE	FALSE	FALSE	FALSE	FALSE	FALSE	FALSE	FALSE	FALSE	FALSE	FALSE	FALSE	FALSE	FALSE	FALSE	FALSE	FALSE	FALSE	FALSE	FALSE
F37F2.2	WBGene00018159		protein_coding_gene	0.358895	2.98729	0.0204302	0.0708894	FALSE	FALSE	WBGene00018159	FALSE	FALSE	FALSE	FALSE	FALSE	FALSE	FALSE	FALSE	FALSE	FALSE	FALSE	FALSE	FALSE	FALSE	FALSE	FALSE	FALSE	FALSE	FALSE	FALSE	FALSE	FALSE
ZK863.8	WBGene00014125		protein_coding_gene	-0.397051	6.5754	0.0205511	0.0712739	FALSE	FALSE	FALSE	FALSE	FALSE	FALSE	FALSE	FALSE	FALSE	FALSE	FALSE	FALSE	FALSE	FALSE	FALSE	FALSE	FALSE	FALSE	FALSE	FALSE	FALSE	FALSE	FALSE	FALSE	FALSE
R10F2.4	WBGene00019995		protein_coding_gene	-0.349481	4.02178	0.0205524	0.0712739	FALSE	FALSE	FALSE	FALSE	FALSE	FALSE	FALSE	FALSE	FALSE	FALSE	FALSE	FALSE	FALSE	FALSE	FALSE	FALSE	FALSE	FALSE	FALSE	WBGene00019995	FALSE	FALSE	FALSE	FALSE	FALSE
F58E1.6	WBGene00003734	nhx-6	protein_coding_gene	0.715942	2.45866	0.0205631	0.0712894	FALSE	FALSE	FALSE	FALSE	FALSE	FALSE	FALSE	FALSE	FALSE	FALSE	FALSE	FALSE	FALSE	FALSE	FALSE	FALSE	FALSE	FALSE	FALSE	FALSE	FALSE	FALSE	FALSE	FALSE	FALSE
F40F4.8	WBGene00004124	pqn-37	protein_coding_gene	0.256942	5.33825	0.0205682	0.0712894	FALSE	FALSE	FALSE	FALSE	FALSE	FALSE	FALSE	FALSE	FALSE	FALSE	FALSE	FALSE	FALSE	FALSE	FALSE	FALSE	FALSE	FALSE	FALSE	FALSE	FALSE	FALSE	FALSE	FALSE	FALSE
F07C4.7	WBGene00017201	grsp-4	protein_coding_gene	0.303834	5.54741	0.0206475	0.0715445	FALSE	FALSE	FALSE	FALSE	FALSE	FALSE	FALSE	FALSE	FALSE	FALSE	FALSE	FALSE	FALSE	FALSE	FALSE	FALSE	FALSE	FALSE	FALSE	FALSE	FALSE	FALSE	FALSE	FALSE	FALSE
F55G1.6	WBGene00018902		protein_coding_gene	0.461573	2.33279	0.0206538	0.0715467	WBGene00018902	WBGene00018902	WBGene00018902	WBGene00018902	WBGene00018902	WBGene00018902	WBGene00018902	FALSE	FALSE	FALSE	FALSE	FALSE	FALSE	FALSE	FALSE	FALSE	FALSE	WBGene00018902	FALSE	FALSE	FALSE	FALSE	FALSE	FALSE	FALSE
T14G10.5	WBGene00011775	copg-1	protein_coding_gene	0.251278	6.48555	0.0206748	0.0715997	FALSE	FALSE	WBGene00011775	FALSE	FALSE	FALSE	FALSE	FALSE	FALSE	FALSE	FALSE	FALSE	FALSE	FALSE	FALSE	FALSE	FALSE	FALSE	FALSE	FALSE	FALSE	FALSE	FALSE	FALSE	FALSE
F59F5.1	WBGene00010340	slcf-1	protein_coding_gene	0.390506	5.0979	0.0206946	0.0716486	FALSE	FALSE	FALSE	FALSE	FALSE	FALSE	FALSE	FALSE	FALSE	FALSE	FALSE	FALSE	FALSE	FALSE	FALSE	FALSE	FALSE	FALSE	FALSE	FALSE	FALSE	FALSE	FALSE	FALSE	FALSE
Y24D9A.4	WBGene00004419	rpl-7A	protein_coding_gene	0.27856	10.194	0.0207189	0.071697	FALSE	FALSE	WBGene00004419	FALSE	FALSE	FALSE	FALSE	FALSE	FALSE	FALSE	FALSE	FALSE	FALSE	FALSE	FALSE	FALSE	FALSE	FALSE	FALSE	FALSE	FALSE	FALSE	FALSE	FALSE	FALSE
Y65B4A.3	WBGene00022027	vps-20	protein_coding_gene	-0.261294	5.33678	0.0207199	0.071697	FALSE	FALSE	WBGene00022027	FALSE	FALSE	FALSE	FALSE	FALSE	FALSE	FALSE	FALSE	FALSE	FALSE	FALSE	FALSE	FALSE	FALSE	FALSE	FALSE	FALSE	FALSE	FALSE	FALSE	FALSE	FALSE
Y39G10AR.10	WBGene00021468	epg-2	protein_coding_gene	-0.304287	6.49036	0.0208218	0.0720297	FALSE	FALSE	FALSE	FALSE	FALSE	FALSE	FALSE	FALSE	FALSE	FALSE	FALSE	FALSE	FALSE	FALSE	FALSE	FALSE	FALSE	FALSE	FALSE	FALSE	FALSE	FALSE	FALSE	FALSE	FALSE
R09B5.9	WBGene00000558	cnc-4	protein_coding_gene	-1.48918	2.25498	0.0208365	0.0720608	FALSE	WBGene00000558	FALSE	FALSE	FALSE	FALSE	FALSE	FALSE	FALSE	WBGene00000558	FALSE	FALSE	FALSE	FALSE	FALSE	FALSE	FALSE	FALSE	FALSE	FALSE	FALSE	FALSE	FALSE	FALSE	FALSE
F40A3.7	WBGene00018222		protein_coding_gene	-0.447603	2.25298	0.0209546	0.0724493	FALSE	FALSE	FALSE	FALSE	FALSE	FALSE	FALSE	FALSE	FALSE	FALSE	FALSE	FALSE	FALSE	FALSE	FALSE	FALSE	FALSE	FALSE	FALSE	FALSE	FALSE	FALSE	FALSE	FALSE	FALSE
Y105E8A.3	WBGene00013668	slc-30A5	protein_coding_gene	0.298103	4.13633	0.0209621	0.0724553	FALSE	FALSE	WBGene00013668	FALSE	FALSE	FALSE	FALSE	FALSE	FALSE	FALSE	FALSE	FALSE	FALSE	FALSE	FALSE	FALSE	FALSE	FALSE	FALSE	FALSE	FALSE	FALSE	FALSE	FALSE	FALSE
T19C4.4	WBGene00005197	srg-40	protein_coding_gene	1.03883	0.152657	0.0209891	0.0725287	FALSE	FALSE	FALSE	FALSE	FALSE	FALSE	FALSE	FALSE	FALSE	FALSE	FALSE	FALSE	FALSE	FALSE	FALSE	FALSE	FALSE	FALSE	FALSE	FALSE	FALSE	FALSE	FALSE	FALSE	FALSE
B0001.6	WBGene00007091	eri-12	protein_coding_gene	-0.251676	6.69251	0.0210368	0.0726689	FALSE	FALSE	FALSE	FALSE	FALSE	FALSE	FALSE	FALSE	FALSE	FALSE	FALSE	FALSE	FALSE	FALSE	FALSE	FALSE	FALSE	FALSE	FALSE	FALSE	FALSE	FALSE	FALSE	FALSE	FALSE
T24H7.4	WBGene00020783	blos-4	protein_coding_gene	0.578562	1.38726	0.0210412	0.0726689	FALSE	FALSE	WBGene00020783	FALSE	FALSE	FALSE	FALSE	FALSE	FALSE	FALSE	FALSE	FALSE	FALSE	FALSE	FALSE	FALSE	FALSE	FALSE	FALSE	FALSE	FALSE	FALSE	FALSE	FALSE	FALSE
D1065.1	WBGene00017034	otpl-2	protein_coding_gene	-0.764159	1.499	0.0210761	0.0727694	FALSE	FALSE	FALSE	FALSE	FALSE	FALSE	FALSE	FALSE	FALSE	FALSE	FALSE	FALSE	FALSE	FALSE	FALSE	FALSE	FALSE	FALSE	FALSE	FALSE	FALSE	FALSE	FALSE	FALSE	FALSE
AC3.7	WBGene00007072	ugt-1	protein_coding_gene	-0.790453	2.59562	0.0211149	0.0728836	FALSE	FALSE	FALSE	FALSE	FALSE	FALSE	FALSE	FALSE	FALSE	FALSE	FALSE	FALSE	FALSE	FALSE	FALSE	FALSE	FALSE	FALSE	FALSE	FALSE	FALSE	FALSE	FALSE	FALSE	FALSE
H10E21.2	WBGene00019183	npr-30	protein_coding_gene	-0.545573	1.93692	0.0211331	0.0729261	FALSE	FALSE	FALSE	FALSE	FALSE	FALSE	FALSE	FALSE	FALSE	FALSE	FALSE	FALSE	FALSE	FALSE	FALSE	FALSE	FALSE	FALSE	FALSE	FALSE	FALSE	FALSE	FALSE	FALSE	FALSE
C24D10.6	WBGene00016057		protein_coding_gene	0.355504	4.46024	0.0211592	0.0729965	FALSE	FALSE	WBGene00016057	FALSE	FALSE	FALSE	FALSE	FALSE	FALSE	FALSE	FALSE	FALSE	FALSE	FALSE	WBGene00016057	FALSE	FALSE	FALSE	FALSE	FALSE	FALSE	FALSE	FALSE	FALSE	FALSE
F17C11.6	WBGene00008917		protein_coding_gene	0.463266	2.36439	0.0212116	0.073157	FALSE	FALSE	FALSE	FALSE	FALSE	FALSE	FALSE	FALSE	FALSE	FALSE	FALSE	FALSE	FALSE	FALSE	FALSE	FALSE	FALSE	FALSE	FALSE	FALSE	FALSE	FALSE	FALSE	FALSE	FALSE
F46C5.8	WBGene00009783	rer-1	protein_coding_gene	0.257245	5.31935	0.0212343	0.0731752	FALSE	FALSE	WBGene00009783	FALSE	FALSE	FALSE	FALSE	FALSE	FALSE	WBGene00009783	FALSE	FALSE	FALSE	FALSE	FALSE	FALSE	FALSE	FALSE	FALSE	FALSE	FALSE	FALSE	FALSE	FALSE	FALSE
F59B2.2	WBGene00010307	skat-1	protein_coding_gene	0.282068	4.95584	0.0212277	0.0731752	FALSE	FALSE	WBGene00010307	FALSE	FALSE	FALSE	FALSE	FALSE	FALSE	FALSE	FALSE	FALSE	FALSE	FALSE	FALSE	FALSE	FALSE	FALSE	FALSE	FALSE	FALSE	FALSE	FALSE	FALSE	FALSE
C05D10.4	WBGene00015480		protein_coding_gene	-0.272122	4.68664	0.0212318	0.0731752	FALSE	FALSE	FALSE	FALSE	FALSE	FALSE	FALSE	FALSE	FALSE	FALSE	FALSE	FALSE	FALSE	FALSE	FALSE	FALSE	FALSE	FALSE	FALSE	FALSE	FALSE	FALSE	FALSE	FALSE	FALSE
F17C11.9	WBGene00008920	eef-1G	protein_coding_gene	0.228832	10.6925	0.0212688	0.0732742	WBGene00008920	FALSE	WBGene00008920	WBGene00008920	FALSE	FALSE	FALSE	FALSE	FALSE	FALSE	FALSE	FALSE	FALSE	FALSE	WBGene00008920	FALSE	FALSE	FALSE	FALSE	FALSE	FALSE	FALSE	FALSE	FALSE	FALSE
ZK525.2	WBGene00000179	aqp-11	protein_coding_gene	0.280969	4.66073	0.021296	0.0733476	FALSE	FALSE	FALSE	FALSE	FALSE	FALSE	FALSE	FALSE	FALSE	FALSE	FALSE	FALSE	FALSE	FALSE	FALSE	FALSE	FALSE	FALSE	FALSE	FALSE	FALSE	FALSE	FALSE	FALSE	FALSE
C31A11.5	WBGene00007833	oac-6	protein_coding_gene	0.897122	0.23044	0.0213713	0.0735669	FALSE	FALSE	FALSE	FALSE	FALSE	FALSE	FALSE	FALSE	FALSE	FALSE	FALSE	FALSE	FALSE	FALSE	FALSE	FALSE	FALSE	FALSE	WBGene00007833	FALSE	FALSE	FALSE	FALSE	FALSE	FALSE
ZK418.13	WBGene00220259		protein_coding_gene	-0.690214	0.88061	0.0213677	0.0735669	FALSE	FALSE	FALSE	FALSE	FALSE	FALSE	FALSE	FALSE	FALSE	FALSE	FALSE	FALSE	FALSE	FALSE	FALSE	FALSE	FALSE	FALSE	FALSE	FALSE	FALSE	FALSE	FALSE	FALSE	FALSE
F42G2.6	WBGene00018355	ceh-86	protein_coding_gene	0.557527	1.19651	0.0213864	0.0735987	FALSE	FALSE	FALSE	FALSE	FALSE	FALSE	FALSE	FALSE	FALSE	FALSE	FALSE	FALSE	FALSE	FALSE	FALSE	FALSE	FALSE	FALSE	FALSE	FALSE	FALSE	FALSE	FALSE	FALSE	FALSE
W02B12.3	WBGene00004698	rsp-1	protein_coding_gene	0.254022	6.19515	0.0214374	0.0737539	FALSE	FALSE	WBGene00004698	FALSE	FALSE	FALSE	FALSE	FALSE	FALSE	FALSE	FALSE	FALSE	WBGene00004698	FALSE	FALSE	FALSE	FALSE	FALSE	FALSE	FALSE	FALSE	FALSE	FALSE	FALSE	FALSE
C09H10.2	WBGene00004454	rpl-36.A	protein_coding_gene	0.245198	9.88185	0.0214538	0.0737902	FALSE	FALSE	WBGene00004454	FALSE	FALSE	FALSE	FALSE	FALSE	FALSE	FALSE	FALSE	FALSE	FALSE	FALSE	WBGene00004454	FALSE	FALSE	FALSE	FALSE	FALSE	FALSE	FALSE	FALSE	FALSE	FALSE
C18G1.4	WBGene00003994	pgl-3	protein_coding_gene	0.578217	2.09114	0.0214768	0.0738491	WBGene00003994	WBGene00003994	WBGene00003994	WBGene00003994	WBGene00003994	WBGene00003994	WBGene00003994	WBGene00003994	FALSE	FALSE	FALSE	FALSE	FALSE	FALSE	FALSE	FALSE	FALSE	WBGene00003994	FALSE	FALSE	FALSE	FALSE	FALSE	FALSE	FALSE
Y48G1BL.2	WBGene00000227	atm-1	protein_coding_gene	0.281396	5.49301	0.0215139	0.0739565	FALSE	FALSE	WBGene00000227	FALSE	FALSE	FALSE	FALSE	FALSE	FALSE	WBGene00000227	FALSE	WBGene00000227	FALSE	FALSE	FALSE	WBGene00000227	FALSE	FALSE	FALSE	FALSE	FALSE	FALSE	FALSE	FALSE	FALSE
F59B2.7	WBGene00004269	rab-6.1	protein_coding_gene	0.40146	2.99292	0.021528	0.073985	FALSE	FALSE	WBGene00004269	FALSE	FALSE	FALSE	FALSE	FALSE	FALSE	FALSE	FALSE	FALSE	WBGene00004269	FALSE	FALSE	FALSE	FALSE	FALSE	FALSE	FALSE	FALSE	FALSE	FALSE	FALSE	FALSE
D2089.1	WBGene00004704	rsp-7	protein_coding_gene	0.274446	6.28493	0.0216553	0.074402	FALSE	FALSE	WBGene00004704	FALSE	FALSE	FALSE	FALSE	FALSE	FALSE	FALSE	FALSE	FALSE	FALSE	FALSE	FALSE	FALSE	FALSE	FALSE	FALSE	FALSE	FALSE	FALSE	FALSE	FALSE	FALSE
T20F10.1	WBGene00007047	wts-1	protein_coding_gene	0.335654	3.90972	0.0217043	0.07455	FALSE	FALSE	FALSE	FALSE	FALSE	FALSE	FALSE	FALSE	FALSE	FALSE	FALSE	WBGene00007047	FALSE	FALSE	FALSE	FALSE	FALSE	FALSE	FALSE	FALSE	FALSE	FALSE	FALSE	FALSE	FALSE
C46E10.4	WBGene00016710	fbxc-52	protein_coding_gene	0.285678	4.1088	0.0217172	0.074574	FALSE	FALSE	FALSE	FALSE	FALSE	FALSE	FALSE	FALSE	FALSE	FALSE	FALSE	FALSE	FALSE	FALSE	FALSE	FALSE	FALSE	FALSE	FALSE	FALSE	FALSE	FALSE	FALSE	FALSE	FALSE
K09H9.7	WBGene00019598		protein_coding_gene	-0.570218	1.20886	0.0217255	0.0745821	WBGene00019598	WBGene00019598	WBGene00019598	WBGene00019598	WBGene00019598	WBGene00019598	WBGene00019598	FALSE	FALSE	FALSE	FALSE	FALSE	FALSE	FALSE	FALSE	FALSE	FALSE	WBGene00019598	FALSE	FALSE	FALSE	FALSE	FALSE	FALSE	FALSE
T12D8.2	WBGene00011730	drr-2	protein_coding_gene	0.262108	7.72524	0.0217708	0.0747172	FALSE	FALSE	WBGene00011730	FALSE	FALSE	FALSE	FALSE	FALSE	FALSE	FALSE	FALSE	FALSE	FALSE	FALSE	FALSE	FALSE	FALSE	FALSE	FALSE	FALSE	FALSE	FALSE	FALSE	FALSE	FALSE
R08E5.3	WBGene00019963		protein_coding_gene	0.441238	6.71083	0.0218653	0.0750008	FALSE	WBGene00019963	FALSE	FALSE	FALSE	FALSE	FALSE	FALSE	FALSE	FALSE	FALSE	FALSE	FALSE	FALSE	FALSE	FALSE	FALSE	FALSE	FALSE	FALSE	FALSE	FALSE	FALSE	FALSE	FALSE
Y54G2A.2	WBGene00021868	atln-1	protein_coding_gene	-0.252854	5.53132	0.0218641	0.0750008	FALSE	FALSE	WBGene00021868	FALSE	FALSE	FALSE	FALSE	FALSE	FALSE	WBGene00021868	FALSE	FALSE	FALSE	FALSE	FALSE	FALSE	FALSE	FALSE	FALSE	FALSE	FALSE	FALSE	FALSE	FALSE	FALSE
F15D3.6	WBGene00008856		protein_coding_gene	0.454448	5.62425	0.0219152	0.0751105	WBGene00008856	FALSE	WBGene00008856	WBGene00008856	FALSE	FALSE	FALSE	FALSE	FALSE	FALSE	FALSE	FALSE	FALSE	FALSE	FALSE	FALSE	FALSE	FALSE	FALSE	FALSE	FALSE	FALSE	FALSE	FALSE	FALSE
F55F3.1	WBGene00010115	aakb-1	protein_coding_gene	-0.296834	5.9103	0.0219113	0.0751105	FALSE	WBGene00010115	FALSE	FALSE	FALSE	FALSE	FALSE	FALSE	FALSE	FALSE	FALSE	FALSE	FALSE	FALSE	FALSE	FALSE	FALSE	FALSE	FALSE	FALSE	FALSE	FALSE	FALSE	FALSE	FALSE
F56B3.8	WBGene00018932	mrpl-2	protein_coding_gene	0.348928	3.86656	0.0219051	0.0751105	FALSE	FALSE	WBGene00018932	FALSE	FALSE	FALSE	FALSE	FALSE	FALSE	FALSE	FALSE	FALSE	FALSE	FALSE	WBGene00018932	FALSE	FALSE	FALSE	FALSE	FALSE	FALSE	FALSE	FALSE	FALSE	FALSE
F11C3.2	WBGene00006845	unc-122	protein_coding_gene	-0.351112	3.6521	0.0220189	0.0754453	FALSE	FALSE	FALSE	FALSE	FALSE	FALSE	FALSE	FALSE	FALSE	FALSE	FALSE	FALSE	FALSE	FALSE	FALSE	FALSE	FALSE	FALSE	FALSE	FALSE	FALSE	FALSE	FALSE	FALSE	FALSE
F42G8.4	WBGene00004057	pmk-3	protein_coding_gene	-0.265836	5.22512	0.0220746	0.0755953	FALSE	FALSE	FALSE	FALSE	FALSE	FALSE	FALSE	FALSE	FALSE	WBGene00004057	FALSE	FALSE	FALSE	FALSE	FALSE	FALSE	FALSE	FALSE	FALSE	FALSE	FALSE	FALSE	FALSE	FALSE	FALSE
C34D1.4	WBGene00007931		protein_coding_gene	0.288816	4.76221	0.022073	0.0755953	FALSE	FALSE	FALSE	FALSE	FALSE	FALSE	FALSE	FALSE	FALSE	FALSE	FALSE	FALSE	FALSE	FALSE	FALSE	FALSE	FALSE	FALSE	FALSE	FALSE	FALSE	FALSE	FALSE	FALSE	FALSE
Y55B1BL.1	WBGene00021909		protein_coding_gene	-0.27614	5.62859	0.0220914	0.0756322	FALSE	FALSE	FALSE	FALSE	FALSE	FALSE	FALSE	FALSE	FALSE	FALSE	FALSE	FALSE	FALSE	FALSE	FALSE	FALSE	FALSE	FALSE	FALSE	FALSE	FALSE	FALSE	FALSE	FALSE	FALSE
R06B9.5	WBGene00011056		protein_coding_gene	0.712789	1.1333	0.0221794	0.0759126	FALSE	FALSE	FALSE	FALSE	FALSE	FALSE	FALSE	FALSE	FALSE	FALSE	FALSE	FALSE	FALSE	FALSE	FALSE	FALSE	FALSE	FALSE	FALSE	FALSE	FALSE	FALSE	FALSE	FALSE	FALSE
C14B1.4	WBGene00006474	wdr-5.1	protein_coding_gene	0.273608	5.08305	0.0221874	0.0759194	FALSE	FALSE	WBGene00006474	FALSE	FALSE	FALSE	FALSE	FALSE	FALSE	FALSE	WBGene00006474	FALSE	FALSE	FALSE	FALSE	FALSE	FALSE	FALSE	FALSE	FALSE	FALSE	FALSE	FALSE	FALSE	FALSE
T06A10.4	WBGene00020287	lsy-13	protein_coding_gene	-0.31166	4.69384	0.0222438	0.0760918	FALSE	FALSE	WBGene00020287	FALSE	FALSE	FALSE	FALSE	FALSE	FALSE	FALSE	FALSE	FALSE	FALSE	FALSE	FALSE	FALSE	FALSE	FALSE	FALSE	FALSE	FALSE	FALSE	FALSE	FALSE	FALSE
K12C11.7	WBGene00045053		protein_coding_gene	-0.557174	1.64464	0.022271	0.076164	FALSE	FALSE	FALSE	FALSE	FALSE	FALSE	FALSE	FALSE	FALSE	FALSE	FALSE	FALSE	FALSE	FALSE	FALSE	FALSE	FALSE	FALSE	FALSE	FALSE	FALSE	FALSE	FALSE	FALSE	FALSE
C27F2.10	WBGene00016171		protein_coding_gene	0.31483	3.89234	0.0222853	0.0761924	WBGene00016171	FALSE	WBGene00016171	WBGene00016171	FALSE	FALSE	FALSE	FALSE	FALSE	FALSE	FALSE	FALSE	FALSE	FALSE	FALSE	FALSE	FALSE	FALSE	FALSE	FALSE	FALSE	FALSE	FALSE	FALSE	FALSE
C25E10.9	WBGene00023417	swm-1	protein_coding_gene	0.398428	3.11529	0.0223357	0.0763441	FALSE	FALSE	FALSE	FALSE	FALSE	FALSE	FALSE	FALSE	FALSE	FALSE	FALSE	FALSE	WBGene00023417	WBGene00023417	FALSE	FALSE	FALSE	FALSE	FALSE	WBGene00023417	FALSE	FALSE	FALSE	FALSE	FALSE
W10D5.1	WBGene00003182	mef-2	protein_coding_gene	-0.251525	7.03234	0.0223572	0.0763968	FALSE	FALSE	FALSE	FALSE	FALSE	FALSE	FALSE	FALSE	FALSE	FALSE	FALSE	FALSE	FALSE	FALSE	FALSE	FALSE	FALSE	FALSE	FALSE	FALSE	FALSE	FALSE	FALSE	FALSE	FALSE
T28B11.1	WBGene00012117		protein_coding_gene	-0.242915	8.60469	0.0223707	0.0764223	FALSE	FALSE	WBGene00012117	FALSE	FALSE	FALSE	FALSE	FALSE	FALSE	FALSE	FALSE	FALSE	FALSE	FALSE	FALSE	FALSE	FALSE	FALSE	FALSE	FALSE	FALSE	FALSE	FALSE	FALSE	FALSE
K08F8.3	WBGene00001505	fut-1	protein_coding_gene	-0.26701	5.20388	0.0224271	0.0765941	FALSE	FALSE	FALSE	FALSE	FALSE	FALSE	FALSE	FALSE	FALSE	FALSE	FALSE	FALSE	FALSE	FALSE	FALSE	FALSE	FALSE	FALSE	FALSE	FALSE	FALSE	FALSE	FALSE	FALSE	FALSE
T14G12.3	WBGene00006408	tag-18	protein_coding_gene	-0.293475	6.81698	0.0224688	0.0766741	FALSE	FALSE	FALSE	FALSE	FALSE	FALSE	FALSE	FALSE	FALSE	FALSE	FALSE	FALSE	FALSE	FALSE	FALSE	FALSE	FALSE	FALSE	FALSE	FALSE	FALSE	FALSE	FALSE	FALSE	FALSE
F57C7.4	WBGene00010200		protein_coding_gene	-0.324783	3.89857	0.0224686	0.0766741	FALSE	FALSE	FALSE	FALSE	FALSE	FALSE	FALSE	FALSE	FALSE	FALSE	FALSE	FALSE	FALSE	FALSE	FALSE	FALSE	FALSE	FALSE	FALSE	WBGene00010200	FALSE	FALSE	FALSE	FALSE	FALSE
R10H1.1	WBGene00019998		protein_coding_gene	-0.460424	3.14542	0.022458	0.0766741	FALSE	FALSE	FALSE	FALSE	FALSE	FALSE	FALSE	FALSE	FALSE	FALSE	FALSE	FALSE	FALSE	FALSE	FALSE	FALSE	FALSE	FALSE	FALSE	FALSE	FALSE	FALSE	FALSE	FALSE	FALSE
F58A6.2	WBGene00019023		protein_coding_gene	0.590365	1.59166	0.0224762	0.0766783	FALSE	FALSE	FALSE	FALSE	FALSE	FALSE	FALSE	FALSE	FALSE	FALSE	FALSE	FALSE	FALSE	FALSE	FALSE	FALSE	FALSE	FALSE	FALSE	FALSE	FALSE	FALSE	FALSE	FALSE	FALSE
Y77E11A.15	WBGene00000680	col-106	protein_coding_gene	-0.827426	1.12334	0.0225186	0.0768023	FALSE	FALSE	FALSE	FALSE	FALSE	FALSE	FALSE	FALSE	FALSE	FALSE	FALSE	FALSE	FALSE	FALSE	FALSE	FALSE	FALSE	FALSE	FALSE	FALSE	FALSE	FALSE	FALSE	FALSE	FALSE
K11E4.5	WBGene00003661	nhr-71	protein_coding_gene	0.273836	5.29778	0.0225449	0.0768616	FALSE	FALSE	FALSE	FALSE	FALSE	FALSE	FALSE	FALSE	FALSE	FALSE	FALSE	FALSE	FALSE	FALSE	FALSE	FALSE	FALSE	FALSE	FALSE	FALSE	FALSE	FALSE	FALSE	FALSE	FALSE
F35E12.9	WBGene00009433		protein_coding_gene	-0.280337	5.49829	0.0225482	0.0768616	FALSE	FALSE	FALSE	FALSE	FALSE	FALSE	FALSE	FALSE	FALSE	WBGene00009433	FALSE	FALSE	FALSE	FALSE	FALSE	FALSE	FALSE	FALSE	WBGene00009433	FALSE	FALSE	FALSE	FALSE	FALSE	FALSE
F08G5.1	WBGene00008580	dsb-1	protein_coding_gene	0.721899	0.890348	0.0226043	0.0770145	WBGene00008580	WBGene00008580	WBGene00008580	WBGene00008580	WBGene00008580	WBGene00008580	WBGene00008580	FALSE	FALSE	FALSE	FALSE	FALSE	FALSE	FALSE	FALSE	FALSE	FALSE	WBGene00008580	FALSE	FALSE	FALSE	FALSE	FALSE	FALSE	FALSE
ZK1098.11	WBGene00014226		protein_coding_gene	-0.39018	2.89735	0.0226053	0.0770145	FALSE	WBGene00014226	WBGene00014226	FALSE	WBGene00014226	FALSE	FALSE	FALSE	FALSE	FALSE	FALSE	FALSE	FALSE	FALSE	FALSE	FALSE	FALSE	FALSE	FALSE	FALSE	FALSE	FALSE	FALSE	FALSE	FALSE
Y67D8C.8	WBGene00022072	cpg-9	protein_coding_gene	0.6431	1.23539	0.0227365	0.0774405	FALSE	FALSE	FALSE	FALSE	FALSE	FALSE	FALSE	FALSE	FALSE	FALSE	FALSE	FALSE	FALSE	FALSE	FALSE	FALSE	FALSE	FALSE	FALSE	FALSE	FALSE	FALSE	FALSE	FALSE	FALSE
F10A3.4	WBGene00008634		protein_coding_gene	0.378318	5.56931	0.022754	0.0774793	FALSE	FALSE	FALSE	FALSE	FALSE	FALSE	FALSE	FALSE	FALSE	WBGene00008634	FALSE	FALSE	FALSE	FALSE	FALSE	FALSE	FALSE	FALSE	FALSE	FALSE	FALSE	FALSE	FALSE	FALSE	FALSE
Y34F4.1	WBGene00021336		protein_coding_gene	-0.495455	2.38694	0.0227721	0.077499	FALSE	FALSE	FALSE	FALSE	FALSE	FALSE	FALSE	FALSE	FALSE	FALSE	FALSE	FALSE	FALSE	FALSE	FALSE	FALSE	FALSE	FALSE	FALSE	FALSE	FALSE	FALSE	FALSE	FALSE	FALSE
C24A8.6	WBGene00044004		protein_coding_gene	-0.291908	4.87801	0.0227703	0.077499	FALSE	FALSE	FALSE	FALSE	FALSE	FALSE	FALSE	FALSE	FALSE	FALSE	FALSE	FALSE	FALSE	FALSE	FALSE	FALSE	FALSE	FALSE	FALSE	FALSE	FALSE	FALSE	FALSE	FALSE	FALSE
B0336.5	WBGene00015145	arle-14	protein_coding_gene	0.368568	3.10383	0.0227861	0.0775256	FALSE	FALSE	WBGene00015145	FALSE	FALSE	FALSE	FALSE	FALSE	FALSE	FALSE	FALSE	FALSE	FALSE	FALSE	FALSE	FALSE	FALSE	FALSE	FALSE	FALSE	FALSE	FALSE	FALSE	FALSE	FALSE
F42G10.2	WBGene00003368	mkk-4	protein_coding_gene	-0.266883	5.0602	0.0227933	0.0775291	FALSE	FALSE	FALSE	FALSE	FALSE	FALSE	FALSE	FALSE	FALSE	WBGene00003368	FALSE	FALSE	FALSE	FALSE	FALSE	FALSE	FALSE	FALSE	FALSE	FALSE	FALSE	FALSE	FALSE	FALSE	FALSE
C10F3.5	WBGene00003954	pcm-1	protein_coding_gene	-0.547832	2.0857	0.0228395	0.0776655	FALSE	FALSE	WBGene00003954	FALSE	FALSE	FALSE	FALSE	FALSE	FALSE	WBGene00003954	FALSE	FALSE	FALSE	FALSE	FALSE	FALSE	FALSE	FALSE	FALSE	FALSE	FALSE	FALSE	FALSE	FALSE	FALSE
F42G9.5	WBGene00000117	alh-11	protein_coding_gene	-0.245073	5.8091	0.0229119	0.0778906	FALSE	FALSE	WBGene00000117	FALSE	FALSE	FALSE	FALSE	FALSE	FALSE	FALSE	FALSE	FALSE	FALSE	FALSE	FALSE	FALSE	FALSE	FALSE	FALSE	FALSE	FALSE	FALSE	FALSE	FALSE	FALSE
M04B2.1	WBGene00003218	mep-1	protein_coding_gene	0.245025	7.72368	0.0229239	0.0779102	FALSE	FALSE	WBGene00003218	FALSE	FALSE	FALSE	FALSE	FALSE	FALSE	FALSE	FALSE	FALSE	WBGene00003218	WBGene00003218	FALSE	FALSE	FALSE	FALSE	FALSE	FALSE	FALSE	FALSE	FALSE	FALSE	FALSE
C30B5.5	WBGene00016246	daf-37	protein_coding_gene	-0.458485	2.03523	0.0229383	0.0779383	FALSE	FALSE	FALSE	FALSE	FALSE	FALSE	FALSE	FALSE	FALSE	FALSE	FALSE	FALSE	FALSE	FALSE	FALSE	FALSE	FALSE	FALSE	FALSE	FALSE	FALSE	FALSE	FALSE	FALSE	FALSE
T12F5.3	WBGene00001601	glh-4	protein_coding_gene	0.313688	3.98262	0.0230468	0.0782859	WBGene00001601	WBGene00001601	WBGene00001601	WBGene00001601	WBGene00001601	FALSE	FALSE	WBGene00001601	FALSE	FALSE	FALSE	FALSE	WBGene00001601	FALSE	FALSE	FALSE	FALSE	FALSE	FALSE	FALSE	FALSE	FALSE	FALSE	FALSE	FALSE
Y41G9A.4	WBGene00021528	gbb-1	protein_coding_gene	-0.260816	5.64824	0.0230777	0.0783697	FALSE	FALSE	FALSE	FALSE	FALSE	FALSE	FALSE	FALSE	FALSE	FALSE	FALSE	FALSE	FALSE	FALSE	FALSE	FALSE	FALSE	FALSE	FALSE	FALSE	FALSE	FALSE	FALSE	FALSE	FALSE
T12A7.2	WBGene00011723		protein_coding_gene	-0.266391	5.68512	0.0230903	0.0783912	FALSE	FALSE	FALSE	FALSE	FALSE	FALSE	FALSE	FALSE	FALSE	FALSE	FALSE	FALSE	FALSE	FALSE	FALSE	FALSE	FALSE	FALSE	FALSE	FALSE	FALSE	FALSE	FALSE	FALSE	FALSE
R05D11.3	WBGene00004305	ran-4	protein_coding_gene	0.311172	5.00628	0.0231397	0.0785377	WBGene00004305	WBGene00004305	WBGene00004305	WBGene00004305	WBGene00004305	FALSE	FALSE	FALSE	FALSE	FALSE	FALSE	FALSE	FALSE	FALSE	FALSE	FALSE	FALSE	FALSE	FALSE	FALSE	FALSE	FALSE	FALSE	FALSE	FALSE
W04D2.1	WBGene00000228	atn-1	protein_coding_gene	0.252771	7.90234	0.0231781	0.0785879	FALSE	FALSE	FALSE	FALSE	FALSE	FALSE	FALSE	FALSE	FALSE	FALSE	FALSE	FALSE	FALSE	FALSE	FALSE	FALSE	FALSE	FALSE	FALSE	FALSE	FALSE	FALSE	FALSE	FALSE	FALSE
Y39A1C.2	WBGene00003898	oxi-1	protein_coding_gene	-0.264399	4.74548	0.0231652	0.0785879	WBGene00003898	FALSE	WBGene00003898	WBGene00003898	FALSE	FALSE	FALSE	FALSE	FALSE	FALSE	FALSE	FALSE	FALSE	FALSE	FALSE	FALSE	FALSE	FALSE	FALSE	FALSE	FALSE	FALSE	FALSE	FALSE	FALSE
F12F6.1	WBGene00008720		protein_coding_gene	0.25662	6.83489	0.0231794	0.0785879	FALSE	FALSE	WBGene00008720	FALSE	FALSE	FALSE	FALSE	FALSE	FALSE	FALSE	FALSE	FALSE	FALSE	FALSE	FALSE	FALSE	FALSE	FALSE	FALSE	FALSE	FALSE	FALSE	FALSE	FALSE	FALSE
ZK1128.7	WBGene00014233		protein_coding_gene	-0.276341	5.50349	0.0231762	0.0785879	FALSE	FALSE	FALSE	FALSE	FALSE	FALSE	FALSE	FALSE	FALSE	FALSE	FALSE	FALSE	FALSE	FALSE	FALSE	FALSE	FALSE	FALSE	FALSE	FALSE	FALSE	FALSE	FALSE	FALSE	FALSE
F28C6.2	WBGene00009203	aptf-3	protein_coding_gene	0.811528	0.39855	0.0232042	0.0786508	WBGene00009203	FALSE	WBGene00009203	WBGene00009203	FALSE	FALSE	FALSE	FALSE	FALSE	FALSE	FALSE	FALSE	FALSE	FALSE	FALSE	FALSE	FALSE	WBGene00009203	FALSE	FALSE	FALSE	FALSE	FALSE	FALSE	FALSE
ZC513.6	WBGene00003865	oma-2	protein_coding_gene	-0.633559	0.990351	0.0232653	0.0788367	FALSE	WBGene00003865	WBGene00003865	FALSE	WBGene00003865	FALSE	FALSE	WBGene00003865	FALSE	FALSE	FALSE	WBGene00003865	WBGene00003865	WBGene00003865	WBGene00003865	FALSE	WBGene00003865	WBGene00003865	FALSE	FALSE	FALSE	FALSE	FALSE	FALSE	FALSE
F08B12.4	WBGene00008572		protein_coding_gene	-0.33309	5.90841	0.02334	0.0790685	FALSE	FALSE	FALSE	FALSE	FALSE	FALSE	FALSE	FALSE	FALSE	FALSE	FALSE	FALSE	FALSE	FALSE	FALSE	FALSE	FALSE	FALSE	FALSE	FALSE	FALSE	FALSE	FALSE	FALSE	FALSE
T05C3.5	WBGene00001037	dnj-19	protein_coding_gene	0.27005	8.56595	0.0233971	0.0792255	FALSE	FALSE	WBGene00001037	FALSE	FALSE	FALSE	FALSE	FALSE	FALSE	WBGene00001037	FALSE	FALSE	FALSE	FALSE	FALSE	FALSE	FALSE	FALSE	FALSE	FALSE	FALSE	FALSE	FALSE	FALSE	FALSE
C01F4.2	WBGene00015303	rga-6	protein_coding_gene	-0.257996	5.35238	0.0234005	0.0792255	FALSE	FALSE	FALSE	FALSE	FALSE	FALSE	FALSE	FALSE	FALSE	WBGene00015303	FALSE	FALSE	FALSE	FALSE	FALSE	FALSE	FALSE	FALSE	FALSE	FALSE	FALSE	FALSE	FALSE	FALSE	FALSE
W10C8.6	WBGene00044433		protein_coding_gene	-0.686457	1.84138	0.0234052	0.0792255	FALSE	FALSE	FALSE	FALSE	FALSE	FALSE	FALSE	FALSE	FALSE	FALSE	FALSE	FALSE	FALSE	FALSE	FALSE	FALSE	FALSE	FALSE	FALSE	FALSE	FALSE	FALSE	FALSE	FALSE	FALSE
F56C11.3	WBGene00018955		protein_coding_gene	0.544258	2.30219	0.0234369	0.0793114	FALSE	WBGene00018955	WBGene00018955	FALSE	WBGene00018955	FALSE	FALSE	FALSE	FALSE	FALSE	FALSE	FALSE	FALSE	FALSE	FALSE	FALSE	FALSE	FALSE	FALSE	FALSE	FALSE	FALSE	FALSE	FALSE	FALSE
Y54G2A.17	WBGene00021882	nprt-1	protein_coding_gene	0.357163	4.59158	0.0234474	0.0793256	FALSE	FALSE	WBGene00021882	FALSE	FALSE	FALSE	FALSE	FALSE	FALSE	WBGene00021882	FALSE	FALSE	FALSE	FALSE	FALSE	FALSE	FALSE	FALSE	FALSE	FALSE	FALSE	FALSE	FALSE	FALSE	FALSE
Y37E3.17	WBGene00021355		protein_coding_gene	-0.283741	6.74447	0.0234622	0.0793543	WBGene00021355	FALSE	WBGene00021355	WBGene00021355	FALSE	FALSE	FALSE	FALSE	FALSE	FALSE	FALSE	FALSE	FALSE	FALSE	FALSE	FALSE	FALSE	FALSE	FALSE	FALSE	FALSE	FALSE	FALSE	FALSE	FALSE
F34H10.3	WBGene00009380		protein_coding_gene	-0.254698	6.94542	0.0234709	0.0793626	FALSE	FALSE	FALSE	FALSE	FALSE	FALSE	FALSE	FALSE	FALSE	FALSE	FALSE	FALSE	FALSE	FALSE	FALSE	FALSE	FALSE	FALSE	FALSE	FALSE	FALSE	FALSE	FALSE	FALSE	FALSE
T09A12.5	WBGene00020374	serp-1.2	protein_coding_gene	-0.527616	1.97886	0.0235098	0.0794725	FALSE	FALSE	WBGene00020374	FALSE	FALSE	FALSE	FALSE	FALSE	FALSE	WBGene00020374	FALSE	FALSE	FALSE	FALSE	FALSE	FALSE	FALSE	FALSE	FALSE	FALSE	FALSE	FALSE	FALSE	FALSE	FALSE
T20F5.2	WBGene00003950	pbs-4	protein_coding_gene	0.262119	5.05746	0.0235411	0.0795356	WBGene00003950	WBGene00003950	WBGene00003950	WBGene00003950	WBGene00003950	FALSE	FALSE	FALSE	FALSE	FALSE	FALSE	FALSE	FALSE	FALSE	FALSE	FALSE	FALSE	FALSE	FALSE	FALSE	FALSE	FALSE	FALSE	FALSE	FALSE
T20H4.3	WBGene00004189	pars-1	protein_coding_gene	0.259132	6.52143	0.0235372	0.0795356	FALSE	FALSE	WBGene00004189	FALSE	FALSE	FALSE	FALSE	FALSE	FALSE	FALSE	FALSE	FALSE	FALSE	FALSE	WBGene00004189	FALSE	FALSE	FALSE	FALSE	FALSE	FALSE	FALSE	FALSE	FALSE	FALSE
C23H5.8	WBGene00016027		protein_coding_gene	0.368174	5.44349	0.0235501	0.0795447	FALSE	FALSE	FALSE	FALSE	FALSE	FALSE	FALSE	FALSE	FALSE	FALSE	FALSE	FALSE	FALSE	FALSE	FALSE	FALSE	FALSE	FALSE	WBGene00016027	FALSE	FALSE	FALSE	FALSE	FALSE	FALSE
Y19D10A.9	WBGene00021224	clec-209	protein_coding_gene	0.390282	4.25396	0.0235986	0.0796872	FALSE	FALSE	FALSE	FALSE	FALSE	FALSE	FALSE	FALSE	FALSE	FALSE	FALSE	FALSE	FALSE	FALSE	FALSE	FALSE	FALSE	FALSE	FALSE	FALSE	FALSE	FALSE	FALSE	FALSE	FALSE
C55A6.9	WBGene00008338	pafo-1	protein_coding_gene	0.287535	4.48772	0.0236321	0.0797788	FALSE	FALSE	WBGene00008338	FALSE	FALSE	FALSE	FALSE	FALSE	FALSE	FALSE	FALSE	FALSE	FALSE	FALSE	FALSE	FALSE	FALSE	FALSE	FALSE	FALSE	FALSE	FALSE	FALSE	FALSE	FALSE
K11E8.1	WBGene00006779	unc-43	protein_coding_gene	-0.231287	8.19962	0.0236847	0.0799136	FALSE	FALSE	FALSE	FALSE	FALSE	FALSE	FALSE	FALSE	FALSE	FALSE	FALSE	FALSE	FALSE	FALSE	FALSE	FALSE	FALSE	FALSE	FALSE	FALSE	FALSE	FALSE	FALSE	FALSE	FALSE
ZK1098.7	WBGene00014224	mrps-23	protein_coding_gene	0.36983	3.6481	0.0236828	0.0799136	FALSE	FALSE	WBGene00014224	FALSE	FALSE	FALSE	FALSE	FALSE	FALSE	FALSE	FALSE	FALSE	FALSE	FALSE	WBGene00014224	FALSE	FALSE	FALSE	FALSE	FALSE	FALSE	FALSE	FALSE	FALSE	FALSE
Y43F8C.2	WBGene00003764	nlp-26	protein_coding_gene	0.301832	4.36579	0.0237108	0.0799803	FALSE	FALSE	FALSE	FALSE	FALSE	FALSE	FALSE	FALSE	FALSE	FALSE	FALSE	FALSE	FALSE	FALSE	FALSE	FALSE	FALSE	FALSE	FALSE	FALSE	FALSE	FALSE	FALSE	FALSE	FALSE
W10G6.2	WBGene00004789	sgk-1	protein_coding_gene	0.258853	4.6576	0.0237343	0.0800383	FALSE	FALSE	FALSE	FALSE	FALSE	FALSE	FALSE	FALSE	FALSE	FALSE	FALSE	FALSE	FALSE	FALSE	FALSE	FALSE	FALSE	FALSE	WBGene00004789	FALSE	FALSE	FALSE	FALSE	FALSE	FALSE
C36E8.3	WBGene00007982	pxd-1	protein_coding_gene	0.313297	4.23683	0.023741	0.0800392	FALSE	FALSE	FALSE	FALSE	FALSE	FALSE	FALSE	FALSE	FALSE	FALSE	FALSE	FALSE	FALSE	FALSE	FALSE	FALSE	FALSE	FALSE	FALSE	FALSE	FALSE	FALSE	FALSE	FALSE	FALSE
C03B1.7	WBGene00015378		protein_coding_gene	-0.475597	2.98953	0.023817	0.0802739	FALSE	FALSE	FALSE	FALSE	FALSE	FALSE	FALSE	FALSE	FALSE	FALSE	FALSE	FALSE	FALSE	FALSE	FALSE	FALSE	FALSE	FALSE	FALSE	FALSE	FALSE	FALSE	FALSE	FALSE	FALSE
K07A3.2	WBGene00004226	ptr-12	protein_coding_gene	0.269013	6.31216	0.0238312	0.0802949	FALSE	FALSE	FALSE	FALSE	FALSE	FALSE	FALSE	FALSE	FALSE	FALSE	FALSE	FALSE	FALSE	FALSE	FALSE	FALSE	FALSE	FALSE	FALSE	FALSE	FALSE	FALSE	FALSE	FALSE	FALSE
F28A12.1	WBGene00017879	acd-4	protein_coding_gene	-0.658052	2.04327	0.0238359	0.0802949	FALSE	FALSE	FALSE	FALSE	FALSE	FALSE	FALSE	FALSE	FALSE	FALSE	FALSE	FALSE	FALSE	FALSE	FALSE	FALSE	FALSE	FALSE	FALSE	FALSE	FALSE	FALSE	FALSE	FALSE	FALSE
ZK353.8	WBGene00022703	ubxn-4	protein_coding_gene	0.283345	4.70618	0.0238663	0.0803755	FALSE	FALSE	WBGene00022703	FALSE	FALSE	FALSE	FALSE	FALSE	FALSE	WBGene00022703	FALSE	FALSE	FALSE	FALSE	FALSE	FALSE	FALSE	FALSE	FALSE	FALSE	FALSE	FALSE	FALSE	FALSE	FALSE
R09E12.3	WBGene00019983	sti-1	protein_coding_gene	0.408206	7.21143	0.0239047	0.0804834	FALSE	FALSE	WBGene00019983	FALSE	FALSE	FALSE	FALSE	FALSE	FALSE	WBGene00019983	FALSE	FALSE	FALSE	FALSE	FALSE	FALSE	FALSE	FALSE	FALSE	FALSE	FALSE	FALSE	FALSE	FALSE	FALSE
C14F5.3	WBGene00006588	tnt-3	protein_coding_gene	0.57666	8.62845	0.0239565	0.0806361	FALSE	FALSE	FALSE	FALSE	FALSE	FALSE	FALSE	FALSE	FALSE	FALSE	FALSE	FALSE	FALSE	FALSE	FALSE	FALSE	FALSE	FALSE	FALSE	FALSE	FALSE	FALSE	FALSE	FALSE	FALSE
C02F12.3	WBGene00015354	snet-1	protein_coding_gene	-0.267921	5.6929	0.0239637	0.0806388	FALSE	FALSE	FALSE	FALSE	FALSE	FALSE	FALSE	FALSE	FALSE	FALSE	FALSE	FALSE	FALSE	FALSE	FALSE	FALSE	FALSE	FALSE	FALSE	FALSE	FALSE	FALSE	FALSE	FALSE	FALSE
C28H8.3	WBGene00016194		protein_coding_gene	-0.255849	8.93667	0.0240289	0.0808283	WBGene00016194	FALSE	WBGene00016194	WBGene00016194	FALSE	FALSE	FALSE	FALSE	FALSE	FALSE	FALSE	FALSE	FALSE	FALSE	FALSE	FALSE	FALSE	FALSE	FALSE	FALSE	FALSE	FALSE	FALSE	FALSE	FALSE
F25B5.6	WBGene00017777		protein_coding_gene	0.326603	7.23324	0.0240328	0.0808283	FALSE	FALSE	WBGene00017777	FALSE	FALSE	FALSE	FALSE	FALSE	FALSE	FALSE	FALSE	FALSE	FALSE	FALSE	FALSE	FALSE	FALSE	FALSE	FALSE	FALSE	FALSE	FALSE	FALSE	FALSE	FALSE
F36H5.5	WBGene00018104	fbxb-53	protein_coding_gene	-0.729048	0.887276	0.0241056	0.0810514	FALSE	FALSE	FALSE	FALSE	FALSE	FALSE	FALSE	FALSE	FALSE	WBGene00018104	FALSE	FALSE	FALSE	FALSE	FALSE	FALSE	FALSE	FALSE	FALSE	FALSE	FALSE	FALSE	FALSE	FALSE	FALSE
D2007.2	WBGene00017042		protein_coding_gene	0.53186	1.40528	0.0241186	0.0810735	FALSE	FALSE	FALSE	FALSE	FALSE	FALSE	FALSE	FALSE	FALSE	FALSE	FALSE	FALSE	FALSE	FALSE	FALSE	FALSE	FALSE	FALSE	FALSE	FALSE	FALSE	FALSE	FALSE	FALSE	FALSE
Y37H2A.4	WBGene00012564	fbxa-107	protein_coding_gene	-0.578259	1.95829	0.024132	0.0810805	WBGene00012564	WBGene00012564	WBGene00012564	WBGene00012564	WBGene00012564	FALSE	FALSE	FALSE	FALSE	FALSE	FALSE	FALSE	FALSE	FALSE	FALSE	FALSE	FALSE	FALSE	FALSE	FALSE	FALSE	FALSE	FALSE	FALSE	FALSE
C06E1.10	WBGene00015525	rha-2	protein_coding_gene	0.296874	5.60181	0.0241336	0.0810805	FALSE	FALSE	WBGene00015525	FALSE	FALSE	FALSE	FALSE	FALSE	FALSE	FALSE	FALSE	FALSE	FALSE	FALSE	FALSE	FALSE	FALSE	FALSE	FALSE	FALSE	FALSE	FALSE	FALSE	FALSE	FALSE
C01C7.1	WBGene00000186	ark-1	protein_coding_gene	0.248842	5.64472	0.0241498	0.0811135	FALSE	FALSE	FALSE	FALSE	FALSE	FALSE	FALSE	FALSE	FALSE	FALSE	FALSE	FALSE	FALSE	FALSE	FALSE	FALSE	FALSE	FALSE	FALSE	FALSE	FALSE	FALSE	FALSE	FALSE	FALSE
R10E9.1	WBGene00003423	msi-1	protein_coding_gene	-0.246325	7.01899	0.0242208	0.0813302	FALSE	FALSE	FALSE	FALSE	FALSE	FALSE	FALSE	FALSE	FALSE	FALSE	FALSE	FALSE	FALSE	FALSE	FALSE	FALSE	FALSE	FALSE	FALSE	FALSE	FALSE	FALSE	FALSE	FALSE	FALSE
Y73B6BL.6	WBGene00022235	sqd-1	protein_coding_gene	0.252689	10.8022	0.02423	0.0813393	FALSE	FALSE	WBGene00022235	FALSE	FALSE	FALSE	FALSE	FALSE	FALSE	FALSE	FALSE	FALSE	FALSE	FALSE	FALSE	FALSE	FALSE	FALSE	FALSE	FALSE	FALSE	FALSE	FALSE	FALSE	FALSE
Y59A8B.12	WBGene00013349		protein_coding_gene	-0.747255	0.453725	0.0242454	0.0813693	WBGene00013349	WBGene00013349	FALSE	FALSE	FALSE	WBGene00013349	FALSE	FALSE	FALSE	FALSE	FALSE	FALSE	FALSE	FALSE	FALSE	FALSE	FALSE	WBGene00013349	FALSE	FALSE	FALSE	FALSE	FALSE	FALSE	FALSE
T22H9.1	WBGene00020705		protein_coding_gene	0.272778	6.41417	0.0242683	0.0814245	FALSE	FALSE	WBGene00020705	FALSE	FALSE	FALSE	FALSE	FALSE	FALSE	FALSE	FALSE	FALSE	FALSE	FALSE	FALSE	FALSE	FALSE	FALSE	FALSE	FALSE	FALSE	FALSE	FALSE	FALSE	FALSE
ZK643.3	WBGene00014035	seb-2	protein_coding_gene	0.555068	1.79916	0.0243631	0.0817209	FALSE	FALSE	FALSE	FALSE	FALSE	FALSE	FALSE	FALSE	FALSE	FALSE	FALSE	FALSE	FALSE	FALSE	FALSE	FALSE	FALSE	FALSE	FALSE	FALSE	FALSE	FALSE	FALSE	FALSE	FALSE
F56H1.4	WBGene00004505	rpt-5	protein_coding_gene	0.248862	5.73041	0.0244073	0.0818473	FALSE	FALSE	WBGene00004505	FALSE	FALSE	FALSE	FALSE	FALSE	FALSE	FALSE	FALSE	FALSE	FALSE	FALSE	FALSE	FALSE	FALSE	FALSE	FALSE	FALSE	FALSE	FALSE	FALSE	FALSE	FALSE
C46F11.3	WBGene00008118	madf-8	protein_coding_gene	0.523564	1.58082	0.0244295	0.0818999	WBGene00008118	FALSE	WBGene00008118	WBGene00008118	FALSE	FALSE	FALSE	FALSE	FALSE	FALSE	FALSE	FALSE	FALSE	FALSE	FALSE	FALSE	FALSE	FALSE	FALSE	FALSE	FALSE	FALSE	FALSE	FALSE	FALSE
Y38E10A.7	WBGene00012585	lips-15	protein_coding_gene	0.856298	1.41307	0.024446	0.0819335	FALSE	FALSE	FALSE	FALSE	FALSE	FALSE	FALSE	FALSE	FALSE	FALSE	FALSE	FALSE	FALSE	FALSE	FALSE	FALSE	FALSE	FALSE	FALSE	FALSE	FALSE	FALSE	FALSE	FALSE	FALSE
C23F12.4	WBGene00016009		protein_coding_gene	-0.350669	3.53651	0.0244793	0.0820014	FALSE	FALSE	FALSE	FALSE	FALSE	FALSE	FALSE	FALSE	FALSE	FALSE	FALSE	FALSE	FALSE	FALSE	FALSE	FALSE	FALSE	FALSE	FALSE	FALSE	FALSE	FALSE	FALSE	FALSE	FALSE
F22E5.1	WBGene00017703		protein_coding_gene	0.704928	1.01184	0.0244735	0.0820014	FALSE	FALSE	FALSE	FALSE	FALSE	FALSE	FALSE	FALSE	FALSE	FALSE	FALSE	FALSE	FALSE	FALSE	FALSE	FALSE	FALSE	FALSE	FALSE	FALSE	FALSE	FALSE	FALSE	FALSE	FALSE
M106.4	WBGene00010912	gmps-1	protein_coding_gene	0.242525	7.00229	0.0245413	0.0821283	WBGene00010912	WBGene00010912	WBGene00010912	WBGene00010912	WBGene00010912	FALSE	FALSE	FALSE	FALSE	FALSE	FALSE	FALSE	FALSE	FALSE	FALSE	FALSE	FALSE	FALSE	FALSE	FALSE	FALSE	FALSE	FALSE	FALSE	FALSE
Y48B6A.12	WBGene00012983	men-1	protein_coding_gene	0.234061	7.33388	0.02454	0.0821283	WBGene00012983	FALSE	WBGene00012983	WBGene00012983	FALSE	FALSE	FALSE	FALSE	FALSE	FALSE	FALSE	FALSE	FALSE	FALSE	FALSE	FALSE	FALSE	FALSE	FALSE	FALSE	FALSE	FALSE	FALSE	FALSE	FALSE
T19D7.4	WBGene00020572	rund-1	protein_coding_gene	-0.318473	3.52674	0.0245433	0.0821283	FALSE	FALSE	FALSE	FALSE	FALSE	FALSE	FALSE	FALSE	FALSE	FALSE	FALSE	FALSE	WBGene00020572	FALSE	FALSE	FALSE	FALSE	FALSE	FALSE	FALSE	FALSE	FALSE	FALSE	FALSE	FALSE
C06H5.8	WBGene00044795		protein_coding_gene	-0.411553	2.37034	0.0245312	0.0821283	FALSE	FALSE	FALSE	FALSE	FALSE	FALSE	FALSE	FALSE	FALSE	FALSE	FALSE	FALSE	FALSE	FALSE	FALSE	FALSE	FALSE	FALSE	FALSE	FALSE	FALSE	FALSE	FALSE	FALSE	FALSE
F49H12.5	WBGene00018656	txdc-12.2	protein_coding_gene	-0.399595	3.4279	0.0245694	0.0821938	FALSE	FALSE	FALSE	FALSE	FALSE	FALSE	FALSE	FALSE	FALSE	FALSE	FALSE	FALSE	FALSE	FALSE	FALSE	FALSE	FALSE	FALSE	FALSE	FALSE	FALSE	FALSE	FALSE	FALSE	FALSE
F35H12.4	WBGene00018076	pifk-1	protein_coding_gene	-0.373517	3.46393	0.0246295	0.0823526	FALSE	FALSE	FALSE	FALSE	FALSE	FALSE	FALSE	FALSE	FALSE	FALSE	FALSE	FALSE	FALSE	FALSE	FALSE	FALSE	FALSE	FALSE	FALSE	FALSE	FALSE	FALSE	FALSE	FALSE	FALSE
F38E1.9	WBGene00018181	mpdu-1	protein_coding_gene	0.273552	4.90311	0.0246299	0.0823526	WBGene00018181	FALSE	WBGene00018181	WBGene00018181	FALSE	FALSE	FALSE	FALSE	FALSE	WBGene00018181	FALSE	FALSE	FALSE	FALSE	FALSE	FALSE	FALSE	FALSE	FALSE	FALSE	FALSE	FALSE	FALSE	FALSE	FALSE
T10E10.5	WBGene00000742	col-169	protein_coding_gene	-0.295287	5.66372	0.0246435	0.0823763	FALSE	WBGene00000742	FALSE	FALSE	FALSE	FALSE	FALSE	FALSE	FALSE	FALSE	FALSE	FALSE	FALSE	FALSE	FALSE	FALSE	FALSE	FALSE	FALSE	FALSE	FALSE	FALSE	FALSE	FALSE	FALSE
F16F9.2	WBGene00001068	dpy-6	protein_coding_gene	0.382033	4.88973	0.0247031	0.0825285	FALSE	FALSE	FALSE	FALSE	FALSE	FALSE	FALSE	FALSE	FALSE	FALSE	FALSE	FALSE	FALSE	FALSE	FALSE	FALSE	FALSE	FALSE	FALSE	FALSE	FALSE	FALSE	FALSE	FALSE	FALSE
W03G1.1	WBGene00001625	glt-7	protein_coding_gene	-0.528921	1.8692	0.0247087	0.0825285	FALSE	FALSE	FALSE	FALSE	FALSE	FALSE	FALSE	FALSE	FALSE	FALSE	FALSE	FALSE	FALSE	FALSE	FALSE	FALSE	FALSE	FALSE	FALSE	FALSE	FALSE	FALSE	FALSE	FALSE	FALSE
C08E3.10	WBGene00015602	fbxa-158	protein_coding_gene	-0.588513	2.26098	0.0247011	0.0825285	FALSE	FALSE	FALSE	FALSE	FALSE	FALSE	FALSE	FALSE	FALSE	FALSE	FALSE	FALSE	FALSE	FALSE	FALSE	FALSE	FALSE	FALSE	FALSE	FALSE	FALSE	FALSE	FALSE	FALSE	FALSE
F25F8.2	WBGene00001592	glc-2	protein_coding_gene	0.368142	3.77674	0.024721	0.0825474	FALSE	FALSE	FALSE	FALSE	FALSE	FALSE	FALSE	FALSE	FALSE	FALSE	FALSE	FALSE	FALSE	FALSE	FALSE	FALSE	FALSE	FALSE	FALSE	FALSE	FALSE	FALSE	FALSE	FALSE	FALSE
F18A1.6	WBGene00017547	alfa-1	protein_coding_gene	-0.256473	4.6004	0.0247515	0.0826275	FALSE	FALSE	WBGene00017547	FALSE	FALSE	FALSE	FALSE	FALSE	FALSE	FALSE	FALSE	FALSE	FALSE	FALSE	FALSE	FALSE	FALSE	FALSE	FALSE	FALSE	FALSE	FALSE	FALSE	FALSE	FALSE
T10E10.2	WBGene00000740	col-167	protein_coding_gene	-0.259856	9.05075	0.0248092	0.0827981	FALSE	FALSE	FALSE	FALSE	FALSE	FALSE	FALSE	FALSE	FALSE	FALSE	FALSE	FALSE	FALSE	FALSE	FALSE	FALSE	FALSE	FALSE	FALSE	FALSE	FALSE	FALSE	FALSE	FALSE	FALSE
D2030.9	WBGene00008419	wdr-23	protein_coding_gene	-0.239381	7.23054	0.024852	0.0829191	FALSE	FALSE	WBGene00008419	FALSE	FALSE	FALSE	FALSE	FALSE	FALSE	WBGene00008419	FALSE	FALSE	FALSE	FALSE	FALSE	FALSE	FALSE	FALSE	FALSE	FALSE	FALSE	FALSE	FALSE	FALSE	FALSE
C07A12.3	WBGene00003628	nhr-35	protein_coding_gene	-0.358704	5.66787	0.0248715	0.0829621	FALSE	FALSE	FALSE	FALSE	FALSE	FALSE	FALSE	FALSE	FALSE	FALSE	FALSE	FALSE	FALSE	FALSE	FALSE	FALSE	FALSE	FALSE	FALSE	FALSE	FALSE	FALSE	FALSE	FALSE	FALSE
C42D4.3	WBGene00016596		protein_coding_gene	-0.819332	3.02548	0.0248815	0.0829736	FALSE	WBGene00016596	FALSE	FALSE	FALSE	FALSE	FALSE	FALSE	FALSE	FALSE	FALSE	FALSE	FALSE	FALSE	FALSE	FALSE	FALSE	FALSE	FALSE	FALSE	FALSE	FALSE	FALSE	FALSE	FALSE
C42D4.8	WBGene00004411	rpc-1	protein_coding_gene	0.280087	6.19344	0.0249133	0.0830575	FALSE	FALSE	WBGene00004411	FALSE	FALSE	FALSE	FALSE	FALSE	FALSE	FALSE	FALSE	FALSE	FALSE	FALSE	FALSE	FALSE	FALSE	FALSE	FALSE	FALSE	FALSE	FALSE	FALSE	FALSE	FALSE
C26E6.3	WBGene00016139	ntl-9	protein_coding_gene	0.289896	4.5197	0.0249557	0.0831768	FALSE	FALSE	WBGene00016139	FALSE	FALSE	FALSE	FALSE	FALSE	FALSE	FALSE	FALSE	FALSE	FALSE	FALSE	WBGene00016139	FALSE	FALSE	FALSE	FALSE	FALSE	FALSE	FALSE	FALSE	FALSE	FALSE
C17C3.1	WBGene00015887		protein_coding_gene	0.69699	5.09404	0.0249854	0.0832537	FALSE	FALSE	FALSE	FALSE	FALSE	FALSE	FALSE	FALSE	FALSE	FALSE	FALSE	FALSE	FALSE	FALSE	FALSE	FALSE	FALSE	FALSE	FALSE	FALSE	FALSE	FALSE	FALSE	FALSE	FALSE
F25H8.6	WBGene00009133	bed-3	protein_coding_gene	0.477741	2.62077	0.0250261	0.0833674	FALSE	FALSE	FALSE	FALSE	FALSE	FALSE	FALSE	FALSE	FALSE	FALSE	FALSE	FALSE	FALSE	FALSE	FALSE	FALSE	FALSE	FALSE	FALSE	FALSE	FALSE	FALSE	FALSE	FALSE	FALSE
C33H5.18	WBGene00016384	cdgs-1	protein_coding_gene	-0.246229	6.02896	0.0251354	0.0836919	FALSE	FALSE	WBGene00016384	FALSE	FALSE	FALSE	FALSE	FALSE	FALSE	FALSE	FALSE	FALSE	FALSE	FALSE	FALSE	FALSE	FALSE	FALSE	FALSE	FALSE	FALSE	FALSE	FALSE	FALSE	FALSE
H20J04.4	WBGene00019219		protein_coding_gene	0.296341	5.15979	0.0251368	0.0836919	FALSE	FALSE	WBGene00019219	FALSE	FALSE	FALSE	FALSE	FALSE	FALSE	FALSE	FALSE	FALSE	FALSE	FALSE	FALSE	FALSE	FALSE	FALSE	FALSE	FALSE	FALSE	FALSE	FALSE	FALSE	FALSE
C44F1.5	WBGene00000070	acy-3	protein_coding_gene	0.283724	6.35279	0.0251919	0.0838532	FALSE	FALSE	FALSE	FALSE	FALSE	FALSE	FALSE	FALSE	FALSE	FALSE	FALSE	FALSE	FALSE	FALSE	FALSE	FALSE	FALSE	FALSE	FALSE	FALSE	FALSE	FALSE	FALSE	FALSE	FALSE
F38A1.8	WBGene00009521		protein_coding_gene	0.253756	5.39344	0.0251991	0.0838549	FALSE	FALSE	WBGene00009521	FALSE	FALSE	FALSE	FALSE	FALSE	FALSE	FALSE	FALSE	FALSE	FALSE	FALSE	FALSE	FALSE	FALSE	FALSE	FALSE	FALSE	FALSE	FALSE	FALSE	FALSE	FALSE
C55B7.10	WBGene00016946		protein_coding_gene	-0.945407	0.604688	0.0252294	0.0839337	FALSE	FALSE	FALSE	FALSE	FALSE	FALSE	FALSE	FALSE	FALSE	FALSE	FALSE	FALSE	FALSE	FALSE	FALSE	FALSE	FALSE	FALSE	FALSE	FALSE	FALSE	FALSE	FALSE	FALSE	FALSE
F52A8.3	WBGene00009916		protein_coding_gene	-0.46522	1.90495	0.0253134	0.0841906	FALSE	FALSE	FALSE	FALSE	FALSE	FALSE	FALSE	FALSE	FALSE	FALSE	FALSE	FALSE	FALSE	FALSE	FALSE	FALSE	FALSE	FALSE	FALSE	FALSE	FALSE	FALSE	FALSE	FALSE	FALSE
C32H11.4	WBGene00007867		protein_coding_gene	0.724078	5.63472	0.0253317	0.0842296	FALSE	FALSE	FALSE	FALSE	FALSE	FALSE	FALSE	FALSE	FALSE	WBGene00007867	FALSE	FALSE	FALSE	FALSE	FALSE	FALSE	FALSE	FALSE	FALSE	FALSE	FALSE	FALSE	FALSE	FALSE	FALSE
F43E2.7	WBGene00018395	mtch-1	protein_coding_gene	-0.254726	7.81551	0.0253623	0.084309	FALSE	FALSE	WBGene00018395	FALSE	FALSE	FALSE	FALSE	FALSE	FALSE	FALSE	FALSE	FALSE	FALSE	FALSE	FALSE	FALSE	FALSE	FALSE	FALSE	FALSE	FALSE	FALSE	FALSE	FALSE	FALSE
F21A10.2	WBGene00008999	myrf-2	protein_coding_gene	0.257635	7.33022	0.0254025	0.0844201	FALSE	FALSE	WBGene00008999	FALSE	FALSE	FALSE	FALSE	FALSE	FALSE	FALSE	FALSE	FALSE	FALSE	FALSE	FALSE	FALSE	FALSE	FALSE	FALSE	FALSE	FALSE	FALSE	FALSE	FALSE	FALSE
F54D7.2	WBGene00018797	ept-1	protein_coding_gene	-0.270159	5.23896	0.0254491	0.0845381	FALSE	FALSE	WBGene00018797	FALSE	FALSE	FALSE	FALSE	FALSE	FALSE	FALSE	FALSE	FALSE	FALSE	FALSE	FALSE	FALSE	FALSE	FALSE	FALSE	FALSE	FALSE	FALSE	FALSE	FALSE	FALSE
T12B5.4	WBGene00020451	fbxa-11	protein_coding_gene	0.492903	2.37637	0.0254514	0.0845381	FALSE	FALSE	FALSE	FALSE	FALSE	FALSE	FALSE	FALSE	FALSE	FALSE	FALSE	FALSE	FALSE	FALSE	FALSE	FALSE	FALSE	FALSE	FALSE	FALSE	FALSE	FALSE	FALSE	FALSE	FALSE
F41H10.11	WBGene00018321	sand-1	protein_coding_gene	-0.286771	3.87792	0.0255171	0.0847338	FALSE	FALSE	WBGene00018321	FALSE	FALSE	FALSE	FALSE	FALSE	FALSE	FALSE	FALSE	FALSE	FALSE	FALSE	FALSE	FALSE	FALSE	FALSE	FALSE	FALSE	FALSE	FALSE	FALSE	FALSE	FALSE
F29C6.1	WBGene00009243		protein_coding_gene	0.374544	4.13809	0.0255939	0.0849666	FALSE	WBGene00009243	FALSE	FALSE	FALSE	FALSE	FALSE	FALSE	FALSE	FALSE	FALSE	FALSE	FALSE	FALSE	FALSE	FALSE	FALSE	FALSE	FALSE	FALSE	FALSE	FALSE	FALSE	FALSE	FALSE
T02C1.2	WBGene00011366		protein_coding_gene	0.494959	1.59489	0.0256681	0.0851905	FALSE	FALSE	FALSE	FALSE	FALSE	FALSE	FALSE	FALSE	FALSE	FALSE	FALSE	FALSE	FALSE	FALSE	FALSE	FALSE	FALSE	FALSE	FALSE	FALSE	FALSE	FALSE	FALSE	FALSE	FALSE
D1009.1	WBGene00017012	acs-22	protein_coding_gene	-0.296716	6.91572	0.0257394	0.0854045	FALSE	FALSE	FALSE	FALSE	FALSE	FALSE	FALSE	FALSE	FALSE	FALSE	FALSE	FALSE	FALSE	FALSE	FALSE	FALSE	FALSE	FALSE	WBGene00017012	FALSE	FALSE	FALSE	FALSE	FALSE	FALSE
C53H9.2	WBGene00016907		protein_coding_gene	0.241906	8.03149	0.0257504	0.0854187	FALSE	FALSE	WBGene00016907	FALSE	FALSE	FALSE	FALSE	FALSE	FALSE	FALSE	FALSE	FALSE	FALSE	FALSE	FALSE	FALSE	FALSE	FALSE	FALSE	FALSE	FALSE	FALSE	FALSE	FALSE	FALSE
ZK1248.10	WBGene00022880	tbc-2	protein_coding_gene	0.256557	4.99793	0.0258098	0.0855931	WBGene00022880	FALSE	WBGene00022880	WBGene00022880	FALSE	FALSE	FALSE	FALSE	FALSE	FALSE	FALSE	FALSE	FALSE	FALSE	FALSE	FALSE	FALSE	FALSE	FALSE	FALSE	FALSE	FALSE	FALSE	FALSE	FALSE
C05A9.1	WBGene00003999	pgp-5	protein_coding_gene	-0.545093	6.10604	0.02583	0.0856375	FALSE	FALSE	FALSE	FALSE	FALSE	FALSE	FALSE	FALSE	FALSE	WBGene00003999	FALSE	FALSE	FALSE	FALSE	FALSE	FALSE	FALSE	FALSE	WBGene00003999	FALSE	FALSE	FALSE	FALSE	FALSE	FALSE
F20D1.2	WBGene00008974	tbc-1	protein_coding_gene	-0.268278	4.58262	0.0258841	0.0857716	FALSE	FALSE	WBGene00008974	FALSE	FALSE	FALSE	FALSE	FALSE	FALSE	FALSE	FALSE	FALSE	FALSE	FALSE	FALSE	FALSE	FALSE	FALSE	FALSE	FALSE	FALSE	FALSE	FALSE	FALSE	FALSE
F26F4.4	WBGene00017826	tag-340	protein_coding_gene	-0.26354	4.95911	0.0258794	0.0857716	WBGene00017826	FALSE	WBGene00017826	WBGene00017826	FALSE	FALSE	FALSE	FALSE	FALSE	FALSE	FALSE	FALSE	FALSE	FALSE	FALSE	FALSE	FALSE	FALSE	FALSE	FALSE	FALSE	FALSE	FALSE	FALSE	FALSE
C47D12.2	WBGene00008136		protein_coding_gene	0.263988	4.83442	0.0258939	0.0857818	FALSE	FALSE	WBGene00008136	FALSE	FALSE	FALSE	FALSE	FALSE	FALSE	FALSE	FALSE	FALSE	FALSE	FALSE	FALSE	FALSE	FALSE	FALSE	FALSE	FALSE	FALSE	FALSE	FALSE	FALSE	FALSE
Y54G11A.8	WBGene00013217	ddl-3	protein_coding_gene	0.289241	4.23001	0.0259046	0.0857945	FALSE	FALSE	WBGene00013217	FALSE	FALSE	FALSE	FALSE	FALSE	FALSE	FALSE	FALSE	FALSE	FALSE	FALSE	FALSE	FALSE	FALSE	FALSE	FALSE	FALSE	FALSE	FALSE	FALSE	FALSE	FALSE
M03C11.1	WBGene00010838		protein_coding_gene	-0.363671	4.87971	0.0259576	0.0859467	FALSE	FALSE	FALSE	FALSE	FALSE	FALSE	FALSE	FALSE	FALSE	FALSE	FALSE	FALSE	FALSE	FALSE	FALSE	FALSE	FALSE	FALSE	FALSE	FALSE	FALSE	FALSE	FALSE	FALSE	FALSE
C27F2.5	WBGene00016167	vps-22	protein_coding_gene	-0.241757	5.42669	0.0259642	0.0859467	FALSE	FALSE	WBGene00016167	FALSE	FALSE	FALSE	FALSE	FALSE	FALSE	FALSE	FALSE	FALSE	FALSE	FALSE	FALSE	FALSE	FALSE	FALSE	FALSE	FALSE	FALSE	FALSE	FALSE	FALSE	FALSE
ZC410.10	WBGene00303009	mrpl-42	protein_coding_gene	0.340682	3.0733	0.0259964	0.0860308	FALSE	FALSE	FALSE	FALSE	FALSE	FALSE	FALSE	FALSE	FALSE	FALSE	FALSE	FALSE	FALSE	FALSE	FALSE	FALSE	FALSE	FALSE	FALSE	FALSE	FALSE	FALSE	FALSE	FALSE	FALSE
D2089.5	WBGene00001522	gbh-1	protein_coding_gene	0.626098	2.34917	0.0260397	0.0861514	FALSE	FALSE	FALSE	FALSE	FALSE	FALSE	FALSE	FALSE	FALSE	FALSE	FALSE	FALSE	FALSE	FALSE	FALSE	FALSE	FALSE	FALSE	FALSE	FALSE	FALSE	FALSE	FALSE	FALSE	FALSE
F31C3.1	WBGene00000881	cyn-5	protein_coding_gene	-0.22569	8.17453	0.0260475	0.0861546	FALSE	FALSE	WBGene00000881	FALSE	FALSE	FALSE	FALSE	FALSE	FALSE	FALSE	FALSE	FALSE	FALSE	FALSE	FALSE	FALSE	FALSE	FALSE	FALSE	FALSE	FALSE	FALSE	FALSE	FALSE	FALSE
F32A6.4	WBGene00000092	ags-3	protein_coding_gene	-0.286407	4.05701	0.0260886	0.0862149	FALSE	FALSE	WBGene00000092	FALSE	FALSE	FALSE	FALSE	FALSE	FALSE	FALSE	FALSE	FALSE	FALSE	FALSE	FALSE	FALSE	FALSE	FALSE	FALSE	FALSE	FALSE	FALSE	FALSE	FALSE	FALSE
C13G3.2	WBGene00001991	hot-6	protein_coding_gene	-0.472916	1.92455	0.0261068	0.0862149	FALSE	FALSE	FALSE	FALSE	FALSE	FALSE	FALSE	FALSE	FALSE	FALSE	FALSE	FALSE	FALSE	FALSE	FALSE	FALSE	FALSE	FALSE	FALSE	FALSE	FALSE	FALSE	FALSE	FALSE	FALSE
F25D1.1	WBGene00006460	ppm-1.A	protein_coding_gene	0.230755	7.94914	0.0261016	0.0862149	FALSE	FALSE	WBGene00006460	FALSE	FALSE	FALSE	FALSE	FALSE	FALSE	WBGene00006460	FALSE	FALSE	FALSE	FALSE	FALSE	FALSE	FALSE	FALSE	FALSE	FALSE	FALSE	FALSE	FALSE	FALSE	FALSE
ZK563.1	WBGene00006865	slcf-2	protein_coding_gene	0.407644	2.59745	0.0260902	0.0862149	FALSE	FALSE	FALSE	FALSE	FALSE	FALSE	FALSE	FALSE	FALSE	FALSE	FALSE	FALSE	FALSE	FALSE	FALSE	FALSE	FALSE	FALSE	FALSE	FALSE	FALSE	FALSE	FALSE	FALSE	FALSE
C09D4.4	WBGene00015635		protein_coding_gene	0.296681	4.15888	0.0260976	0.0862149	WBGene00015635	FALSE	WBGene00015635	WBGene00015635	FALSE	FALSE	FALSE	FALSE	FALSE	FALSE	FALSE	FALSE	FALSE	FALSE	FALSE	FALSE	FALSE	FALSE	FALSE	FALSE	FALSE	FALSE	FALSE	FALSE	FALSE
C25H3.1	WBGene00016111		protein_coding_gene	-0.591315	4.05729	0.0260742	0.0862149	FALSE	FALSE	FALSE	FALSE	FALSE	FALSE	FALSE	FALSE	FALSE	FALSE	FALSE	FALSE	FALSE	FALSE	FALSE	FALSE	FALSE	FALSE	FALSE	FALSE	FALSE	FALSE	FALSE	FALSE	FALSE
F58A3.3	WBGene00010223		protein_coding_gene	0.564268	1.87278	0.026147	0.0863249	FALSE	FALSE	FALSE	FALSE	FALSE	FALSE	FALSE	FALSE	FALSE	FALSE	FALSE	FALSE	FALSE	FALSE	FALSE	FALSE	FALSE	FALSE	FALSE	FALSE	FALSE	FALSE	FALSE	FALSE	FALSE
R04B5.8	WBGene00005127	srd-49	protein_coding_gene	-0.777692	0.232565	0.0261916	0.0864493	FALSE	FALSE	FALSE	FALSE	FALSE	FALSE	FALSE	FALSE	FALSE	FALSE	FALSE	FALSE	FALSE	FALSE	FALSE	FALSE	FALSE	FALSE	FALSE	FALSE	FALSE	FALSE	FALSE	FALSE	FALSE
Y47H9C.2	WBGene00012948	dhhc-2	protein_coding_gene	-0.322131	3.62101	0.0261988	0.0864505	FALSE	WBGene00012948	FALSE	FALSE	FALSE	FALSE	FALSE	FALSE	FALSE	FALSE	FALSE	FALSE	FALSE	FALSE	FALSE	FALSE	FALSE	FALSE	FALSE	FALSE	FALSE	FALSE	FALSE	FALSE	FALSE
F13B12.3	WBGene00008731		protein_coding_gene	-0.384359	3.39145	0.0262602	0.0865962	FALSE	FALSE	FALSE	FALSE	FALSE	FALSE	FALSE	FALSE	FALSE	FALSE	FALSE	FALSE	FALSE	FALSE	FALSE	FALSE	FALSE	FALSE	FALSE	FALSE	FALSE	FALSE	FALSE	FALSE	FALSE
Y48E1B.3	WBGene00013002		protein_coding_gene	0.257129	5.33085	0.0262513	0.0865962	FALSE	FALSE	WBGene00013002	FALSE	FALSE	FALSE	FALSE	FALSE	FALSE	FALSE	FALSE	FALSE	FALSE	FALSE	FALSE	FALSE	FALSE	FALSE	FALSE	FALSE	FALSE	FALSE	FALSE	FALSE	FALSE
Y113G7B.24	WBGene00013768	sld-5	protein_coding_gene	0.321515	3.39054	0.0262636	0.0865962	FALSE	FALSE	WBGene00013768	FALSE	FALSE	FALSE	FALSE	FALSE	FALSE	WBGene00013768	FALSE	FALSE	FALSE	FALSE	FALSE	WBGene00013768	FALSE	FALSE	FALSE	FALSE	FALSE	FALSE	FALSE	FALSE	FALSE
C18F3.4	WBGene00044508	nsy-7	protein_coding_gene	0.364223	2.87372	0.0263541	0.0868718	FALSE	FALSE	FALSE	FALSE	FALSE	FALSE	FALSE	FALSE	FALSE	FALSE	FALSE	FALSE	FALSE	FALSE	FALSE	FALSE	FALSE	FALSE	FALSE	FALSE	FALSE	FALSE	FALSE	FALSE	FALSE
Y17D7C.6	WBGene00194680		protein_coding_gene	0.66958	0.941924	0.0263696	0.0869002	FALSE	FALSE	FALSE	FALSE	FALSE	FALSE	FALSE	FALSE	FALSE	FALSE	FALSE	FALSE	FALSE	FALSE	FALSE	FALSE	FALSE	FALSE	FALSE	FALSE	FALSE	FALSE	FALSE	FALSE	FALSE
C46C2.2	WBGene00008110		protein_coding_gene	0.241142	7.00761	0.0263959	0.086964	FALSE	FALSE	FALSE	FALSE	FALSE	FALSE	FALSE	FALSE	FALSE	FALSE	FALSE	FALSE	FALSE	FALSE	FALSE	FALSE	FALSE	FALSE	FALSE	FALSE	FALSE	FALSE	FALSE	FALSE	FALSE
R05D11.6	WBGene00011034	paxt-1	protein_coding_gene	0.301446	3.79644	0.0264179	0.0870139	FALSE	FALSE	WBGene00011034	FALSE	FALSE	FALSE	FALSE	FALSE	FALSE	FALSE	FALSE	FALSE	FALSE	FALSE	FALSE	FALSE	FALSE	FALSE	FALSE	FALSE	FALSE	FALSE	FALSE	FALSE	FALSE
ZK550.4	WBGene00013998	gtf-2E1	protein_coding_gene	0.29505	3.99685	0.0264311	0.0870346	FALSE	FALSE	WBGene00013998	FALSE	FALSE	FALSE	FALSE	FALSE	FALSE	FALSE	FALSE	FALSE	FALSE	FALSE	FALSE	FALSE	FALSE	FALSE	FALSE	FALSE	FALSE	FALSE	FALSE	FALSE	FALSE
F09G8.2	WBGene00007056	crn-7	protein_coding_gene	-0.359044	3.27606	0.0264575	0.0870987	FALSE	FALSE	FALSE	FALSE	FALSE	FALSE	FALSE	FALSE	FALSE	FALSE	FALSE	FALSE	FALSE	FALSE	FALSE	FALSE	FALSE	FALSE	FALSE	FALSE	FALSE	FALSE	FALSE	FALSE	FALSE
F56D2.7	WBGene00000420	ced-6	protein_coding_gene	-0.250362	5.87021	0.0265003	0.0871529	FALSE	FALSE	WBGene00000420	FALSE	FALSE	FALSE	FALSE	FALSE	FALSE	FALSE	FALSE	WBGene00000420	FALSE	FALSE	FALSE	FALSE	FALSE	FALSE	FALSE	FALSE	FALSE	FALSE	FALSE	FALSE	FALSE
H12C20.2	WBGene00004064	pms-2	protein_coding_gene	0.382218	6.14666	0.0265016	0.0871529	FALSE	FALSE	WBGene00004064	FALSE	FALSE	FALSE	FALSE	FALSE	FALSE	WBGene00004064	FALSE	FALSE	FALSE	FALSE	FALSE	WBGene00004064	FALSE	FALSE	FALSE	FALSE	FALSE	FALSE	FALSE	FALSE	FALSE
W04G3.7	WBGene00012260		protein_coding_gene	-0.834122	0.423591	0.0264926	0.0871529	FALSE	FALSE	FALSE	FALSE	FALSE	FALSE	FALSE	FALSE	FALSE	FALSE	FALSE	FALSE	FALSE	FALSE	FALSE	FALSE	FALSE	FALSE	FALSE	FALSE	FALSE	FALSE	FALSE	FALSE	FALSE
T02G5.14	WBGene00020170		protein_coding_gene	-0.520958	2.49375	0.0265016	0.0871529	FALSE	FALSE	FALSE	FALSE	FALSE	FALSE	FALSE	FALSE	FALSE	FALSE	FALSE	FALSE	FALSE	FALSE	FALSE	FALSE	FALSE	FALSE	FALSE	FALSE	FALSE	FALSE	FALSE	FALSE	FALSE
K04C2.3	WBGene00019381		protein_coding_gene	-0.314321	7.005	0.0265375	0.0872253	FALSE	FALSE	WBGene00019381	FALSE	FALSE	FALSE	FALSE	FALSE	FALSE	FALSE	FALSE	FALSE	FALSE	FALSE	FALSE	FALSE	FALSE	FALSE	FALSE	FALSE	FALSE	FALSE	FALSE	FALSE	FALSE
K07D4.9	WBGene00019488		protein_coding_gene	-0.274123	4.76422	0.0265319	0.0872253	FALSE	FALSE	FALSE	FALSE	FALSE	FALSE	FALSE	FALSE	FALSE	FALSE	FALSE	FALSE	FALSE	FALSE	FALSE	FALSE	FALSE	FALSE	FALSE	FALSE	FALSE	FALSE	FALSE	FALSE	FALSE
Y38H6C.11	WBGene00012624	fbxa-150	protein_coding_gene	-0.328158	3.50263	0.0266012	0.087412	FALSE	FALSE	FALSE	FALSE	FALSE	FALSE	FALSE	FALSE	FALSE	WBGene00012624	FALSE	FALSE	FALSE	FALSE	FALSE	FALSE	FALSE	FALSE	FALSE	FALSE	FALSE	FALSE	FALSE	FALSE	FALSE
F53B2.3	WBGene00009955	eak-4	protein_coding_gene	-0.615515	0.859967	0.0266264	0.087472	FALSE	FALSE	FALSE	FALSE	FALSE	FALSE	FALSE	FALSE	FALSE	FALSE	FALSE	FALSE	FALSE	FALSE	FALSE	FALSE	FALSE	FALSE	FALSE	FALSE	FALSE	FALSE	FALSE	FALSE	FALSE
C49A9.4	WBGene00016758		protein_coding_gene	0.319096	4.17479	0.0266511	0.0875301	FALSE	FALSE	FALSE	FALSE	FALSE	FALSE	FALSE	FALSE	FALSE	FALSE	FALSE	FALSE	FALSE	FALSE	FALSE	FALSE	FALSE	FALSE	FALSE	FALSE	FALSE	FALSE	FALSE	FALSE	FALSE
B0412.4	WBGene00004498	rps-29	protein_coding_gene	0.273305	7.89054	0.0266643	0.0875505	FALSE	FALSE	WBGene00004498	FALSE	FALSE	FALSE	FALSE	FALSE	FALSE	FALSE	FALSE	FALSE	FALSE	FALSE	WBGene00004498	FALSE	FALSE	FALSE	FALSE	FALSE	FALSE	FALSE	FALSE	FALSE	FALSE
Y71H2AM.3	WBGene00022168		protein_coding_gene	0.292762	5.04195	0.026782	0.0879143	FALSE	FALSE	WBGene00022168	FALSE	FALSE	FALSE	FALSE	FALSE	FALSE	FALSE	FALSE	FALSE	FALSE	FALSE	FALSE	FALSE	FALSE	FALSE	FALSE	FALSE	FALSE	FALSE	FALSE	FALSE	FALSE
T12D8.3	WBGene00011731	acbp-5	protein_coding_gene	0.330116	3.58877	0.0267959	0.0879368	WBGene00011731	FALSE	WBGene00011731	WBGene00011731	FALSE	FALSE	FALSE	FALSE	FALSE	FALSE	FALSE	FALSE	FALSE	FALSE	FALSE	FALSE	FALSE	FALSE	FALSE	FALSE	FALSE	FALSE	FALSE	FALSE	FALSE
C17E7.6	WBGene00015901	nhr-158	protein_coding_gene	-0.448429	2.39777	0.0268311	0.0880294	FALSE	FALSE	FALSE	FALSE	FALSE	FALSE	FALSE	FALSE	FALSE	FALSE	FALSE	FALSE	FALSE	FALSE	FALSE	FALSE	FALSE	FALSE	FALSE	WBGene00015901	FALSE	FALSE	FALSE	FALSE	FALSE
R04A9.3	WBGene00019863		protein_coding_gene	-0.297081	4.35493	0.0268823	0.0881746	FALSE	FALSE	FALSE	FALSE	FALSE	FALSE	FALSE	FALSE	FALSE	FALSE	FALSE	FALSE	FALSE	FALSE	FALSE	FALSE	FALSE	FALSE	FALSE	FALSE	FALSE	FALSE	FALSE	FALSE	FALSE
F20A1.6	WBGene00017618		protein_coding_gene	-0.600525	1.91537	0.0269049	0.0882258	FALSE	FALSE	FALSE	FALSE	FALSE	FALSE	FALSE	FALSE	FALSE	FALSE	FALSE	FALSE	FALSE	FALSE	FALSE	FALSE	FALSE	FALSE	FALSE	FALSE	FALSE	FALSE	FALSE	FALSE	FALSE
W08D2.5	WBGene00012341	catp-6	protein_coding_gene	0.248994	6.28367	0.026933	0.0882949	WBGene00012341	FALSE	WBGene00012341	WBGene00012341	FALSE	FALSE	FALSE	FALSE	FALSE	FALSE	FALSE	FALSE	FALSE	FALSE	FALSE	FALSE	FALSE	FALSE	FALSE	FALSE	FALSE	FALSE	FALSE	FALSE	FALSE
F45D11.10	WBGene00018456	fbxc-39	protein_coding_gene	0.713781	0.518938	0.0269572	0.0883513	FALSE	FALSE	FALSE	FALSE	FALSE	FALSE	FALSE	FALSE	FALSE	FALSE	FALSE	FALSE	FALSE	FALSE	FALSE	FALSE	FALSE	FALSE	FALSE	FALSE	FALSE	FALSE	FALSE	FALSE	FALSE
Y94H6A.10	WBGene00022382		protein_coding_gene	0.595794	5.88404	0.0270186	0.0885293	FALSE	FALSE	FALSE	FALSE	FALSE	FALSE	FALSE	FALSE	FALSE	FALSE	FALSE	FALSE	FALSE	FALSE	FALSE	FALSE	FALSE	FALSE	FALSE	FALSE	FALSE	FALSE	FALSE	FALSE	FALSE
T20G5.4	WBGene00011868	best-18	protein_coding_gene	-0.295477	4.67108	0.0270669	0.0886646	FALSE	FALSE	FALSE	FALSE	FALSE	FALSE	FALSE	FALSE	FALSE	FALSE	FALSE	FALSE	FALSE	FALSE	FALSE	FALSE	FALSE	FALSE	FALSE	FALSE	FALSE	FALSE	FALSE	FALSE	FALSE
Y110A7A.13	WBGene00000502	chp-1	protein_coding_gene	0.301928	5.75489	0.0271093	0.0887805	FALSE	FALSE	WBGene00000502	FALSE	FALSE	FALSE	FALSE	FALSE	FALSE	FALSE	FALSE	FALSE	FALSE	FALSE	FALSE	FALSE	FALSE	FALSE	FALSE	FALSE	FALSE	FALSE	FALSE	FALSE	FALSE
K10G4.3	WBGene00010752		protein_coding_gene	-0.731708	1.72577	0.0271335	0.0888364	FALSE	FALSE	FALSE	FALSE	FALSE	FALSE	FALSE	FALSE	FALSE	FALSE	FALSE	FALSE	FALSE	FALSE	FALSE	FALSE	FALSE	FALSE	WBGene00010752	FALSE	FALSE	FALSE	FALSE	FALSE	FALSE
F35G2.1	WBGene00009435		protein_coding_gene	-0.280525	6.79253	0.0271779	0.0889356	WBGene00009435	FALSE	WBGene00009435	WBGene00009435	FALSE	FALSE	FALSE	FALSE	FALSE	FALSE	FALSE	FALSE	FALSE	FALSE	FALSE	FALSE	FALSE	FALSE	FALSE	FALSE	FALSE	FALSE	FALSE	FALSE	FALSE
F39C12.4	WBGene00044568	ntc-1	protein_coding_gene	-0.642503	2.42477	0.0271759	0.0889356	FALSE	FALSE	FALSE	FALSE	FALSE	FALSE	FALSE	FALSE	FALSE	FALSE	FALSE	FALSE	FALSE	FALSE	FALSE	FALSE	FALSE	FALSE	FALSE	WBGene00044568	FALSE	FALSE	FALSE	FALSE	FALSE
E04A4.8	WBGene00004432	rpl-20	protein_coding_gene	0.281591	11.0324	0.0272027	0.0889704	FALSE	FALSE	WBGene00004432	FALSE	FALSE	FALSE	FALSE	FALSE	FALSE	FALSE	FALSE	FALSE	FALSE	FALSE	WBGene00004432	FALSE	FALSE	FALSE	FALSE	FALSE	FALSE	FALSE	FALSE	FALSE	FALSE
Y67D8C.9	WBGene00022073		protein_coding_gene	0.283956	5.50117	0.0272012	0.0889704	FALSE	FALSE	FALSE	FALSE	FALSE	FALSE	FALSE	FALSE	FALSE	FALSE	FALSE	WBGene00022073	WBGene00022073	WBGene00022073	FALSE	FALSE	FALSE	FALSE	FALSE	FALSE	FALSE	FALSE	FALSE	FALSE	FALSE
B0035.15	WBGene00007113		protein_coding_gene	0.320113	3.77051	0.0272493	0.0890996	WBGene00007113	FALSE	WBGene00007113	WBGene00007113	FALSE	FALSE	FALSE	FALSE	FALSE	FALSE	FALSE	FALSE	FALSE	FALSE	FALSE	FALSE	FALSE	FALSE	FALSE	FALSE	FALSE	FALSE	FALSE	FALSE	FALSE
Y54G2A.19	WBGene00021884		protein_coding_gene	0.677947	1.01615	0.0272815	0.0891819	FALSE	FALSE	FALSE	FALSE	FALSE	FALSE	FALSE	FALSE	FALSE	FALSE	FALSE	FALSE	FALSE	FALSE	FALSE	FALSE	FALSE	FALSE	FALSE	FALSE	FALSE	FALSE	FALSE	FALSE	FALSE
F22F7.7	WBGene00017724		protein_coding_gene	-0.33069	5.50478	0.0273364	0.0893381	FALSE	WBGene00017724	FALSE	FALSE	FALSE	FALSE	FALSE	FALSE	FALSE	FALSE	FALSE	FALSE	FALSE	FALSE	FALSE	FALSE	FALSE	FALSE	FALSE	FALSE	FALSE	FALSE	FALSE	FALSE	FALSE
C33A12.6	WBGene00007885	ugt-21	protein_coding_gene	0.425817	2.63185	0.0273577	0.0893846	FALSE	FALSE	FALSE	FALSE	FALSE	FALSE	FALSE	FALSE	FALSE	FALSE	FALSE	FALSE	FALSE	FALSE	FALSE	FALSE	FALSE	FALSE	WBGene00007885	FALSE	FALSE	FALSE	FALSE	FALSE	FALSE
C55B7.2	WBGene00001627	gly-2	protein_coding_gene	-0.357105	3.41657	0.0275304	0.0899255	FALSE	FALSE	FALSE	FALSE	FALSE	FALSE	FALSE	FALSE	FALSE	FALSE	FALSE	FALSE	FALSE	FALSE	FALSE	FALSE	FALSE	FALSE	FALSE	FALSE	FALSE	FALSE	FALSE	FALSE	FALSE
ZK863.6	WBGene00001088	dpy-30	protein_coding_gene	0.244206	6.12135	0.0276075	0.0901541	FALSE	FALSE	WBGene00001088	FALSE	FALSE	FALSE	FALSE	FALSE	FALSE	FALSE	FALSE	FALSE	WBGene00001088	FALSE	FALSE	FALSE	FALSE	FALSE	FALSE	FALSE	FALSE	FALSE	FALSE	FALSE	FALSE
F55A3.5	WBGene00018850	gpx-8	protein_coding_gene	-0.701861	1.26224	0.0276193	0.090169	FALSE	FALSE	FALSE	FALSE	FALSE	FALSE	FALSE	FALSE	FALSE	WBGene00018850	FALSE	FALSE	FALSE	FALSE	FALSE	FALSE	FALSE	FALSE	FALSE	FALSE	FALSE	FALSE	FALSE	FALSE	FALSE
F20G2.1	WBGene00008985		protein_coding_gene	-0.477411	2.01693	0.0276294	0.0901788	FALSE	FALSE	FALSE	FALSE	FALSE	FALSE	FALSE	FALSE	FALSE	FALSE	FALSE	FALSE	FALSE	FALSE	FALSE	FALSE	FALSE	FALSE	FALSE	FALSE	FALSE	FALSE	FALSE	FALSE	FALSE
D2030.3	WBGene00008413		protein_coding_gene	0.276372	5.15814	0.0276467	0.0902037	FALSE	FALSE	WBGene00008413	FALSE	FALSE	FALSE	FALSE	FALSE	FALSE	FALSE	FALSE	FALSE	FALSE	FALSE	FALSE	FALSE	FALSE	FALSE	FALSE	FALSE	FALSE	FALSE	FALSE	FALSE	FALSE
ZK632.3	WBGene00014012	riok-3	protein_coding_gene	0.265022	5.53392	0.0276514	0.0902037	FALSE	FALSE	WBGene00014012	FALSE	FALSE	FALSE	FALSE	FALSE	FALSE	FALSE	FALSE	FALSE	FALSE	FALSE	FALSE	FALSE	FALSE	FALSE	FALSE	FALSE	FALSE	FALSE	FALSE	FALSE	FALSE
ZC449.2	WBGene00022612		protein_coding_gene	0.733339	0.284346	0.0276833	0.0902845	FALSE	WBGene00022612	FALSE	FALSE	FALSE	FALSE	FALSE	FALSE	FALSE	FALSE	FALSE	FALSE	FALSE	FALSE	FALSE	FALSE	FALSE	FALSE	FALSE	FALSE	FALSE	FALSE	FALSE	FALSE	FALSE
E02D9.1	WBGene00017098	mek-5	protein_coding_gene	0.34719	5.27208	0.0277697	0.0905428	FALSE	FALSE	WBGene00017098	FALSE	FALSE	FALSE	FALSE	FALSE	FALSE	FALSE	FALSE	FALSE	FALSE	FALSE	FALSE	FALSE	FALSE	FALSE	FALSE	FALSE	FALSE	FALSE	FALSE	FALSE	FALSE
B0205.1	WBGene00015017		protein_coding_gene	0.294688	4.25966	0.0278199	0.0906654	FALSE	FALSE	WBGene00015017	FALSE	FALSE	FALSE	FALSE	FALSE	FALSE	FALSE	FALSE	FALSE	FALSE	FALSE	FALSE	FALSE	FALSE	FALSE	FALSE	FALSE	FALSE	FALSE	FALSE	FALSE	FALSE
Y54G2A.32	WBGene00021894		protein_coding_gene	0.335343	4.23329	0.0278217	0.0906654	FALSE	FALSE	FALSE	FALSE	FALSE	FALSE	FALSE	FALSE	FALSE	FALSE	FALSE	FALSE	FALSE	FALSE	FALSE	FALSE	FALSE	FALSE	FALSE	FALSE	FALSE	FALSE	FALSE	FALSE	FALSE
F01F1.2	WBGene00017159		protein_coding_gene	0.271173	4.44511	0.0278532	0.0907444	FALSE	FALSE	WBGene00017159	FALSE	FALSE	FALSE	FALSE	FALSE	FALSE	FALSE	FALSE	FALSE	FALSE	FALSE	FALSE	FALSE	FALSE	FALSE	FALSE	FALSE	FALSE	FALSE	FALSE	FALSE	FALSE
T17E9.2	WBGene00020549	nmt-1	protein_coding_gene	0.289583	5.83837	0.0279294	0.0909693	FALSE	FALSE	WBGene00020549	FALSE	FALSE	FALSE	FALSE	FALSE	FALSE	FALSE	FALSE	FALSE	FALSE	FALSE	FALSE	FALSE	FALSE	FALSE	FALSE	FALSE	FALSE	FALSE	FALSE	FALSE	FALSE
Y73F4A.2	WBGene00013515		protein_coding_gene	-0.434996	6.88346	0.027962	0.091052	FALSE	FALSE	FALSE	FALSE	FALSE	FALSE	FALSE	FALSE	FALSE	FALSE	FALSE	FALSE	FALSE	FALSE	FALSE	FALSE	FALSE	FALSE	FALSE	FALSE	FALSE	FALSE	FALSE	FALSE	FALSE
Y60A3A.14	WBGene00013362	algn-7	protein_coding_gene	0.315266	3.2524	0.0279903	0.0911205	FALSE	FALSE	FALSE	FALSE	FALSE	FALSE	FALSE	FALSE	FALSE	FALSE	FALSE	FALSE	FALSE	FALSE	FALSE	FALSE	FALSE	FALSE	FALSE	FALSE	FALSE	FALSE	FALSE	FALSE	FALSE
T02G5.15	WBGene00206521		protein_coding_gene	-0.734326	0.304313	0.0280634	0.0913349	FALSE	FALSE	FALSE	FALSE	FALSE	FALSE	FALSE	FALSE	FALSE	FALSE	FALSE	FALSE	FALSE	FALSE	FALSE	FALSE	FALSE	FALSE	FALSE	FALSE	FALSE	FALSE	FALSE	FALSE	FALSE
C48B4.3	WBGene00008168		protein_coding_gene	-0.413646	2.68867	0.0280807	0.0913674	FALSE	FALSE	FALSE	FALSE	FALSE	FALSE	FALSE	FALSE	FALSE	FALSE	FALSE	FALSE	FALSE	FALSE	FALSE	FALSE	FALSE	FALSE	FALSE	FALSE	FALSE	FALSE	FALSE	FALSE	FALSE
Y39E4B.10	WBGene00012719		protein_coding_gene	0.29228	3.78151	0.0281185	0.0914668	FALSE	FALSE	FALSE	FALSE	FALSE	FALSE	FALSE	FALSE	FALSE	FALSE	FALSE	FALSE	FALSE	FALSE	FALSE	FALSE	FALSE	FALSE	FALSE	FALSE	FALSE	FALSE	FALSE	FALSE	FALSE
C06B3.8	WBGene00001552	gcy-32	protein_coding_gene	-0.582713	2.24737	0.0281302	0.0914813	FALSE	FALSE	FALSE	FALSE	FALSE	FALSE	FALSE	FALSE	FALSE	FALSE	FALSE	FALSE	FALSE	FALSE	FALSE	FALSE	FALSE	FALSE	FALSE	FALSE	FALSE	FALSE	FALSE	FALSE	FALSE
C53B4.6	WBGene00008275	nstp-1	protein_coding_gene	-0.319209	3.69344	0.0282371	0.0918051	FALSE	FALSE	WBGene00008275	FALSE	FALSE	FALSE	FALSE	FALSE	FALSE	FALSE	FALSE	FALSE	FALSE	FALSE	FALSE	FALSE	FALSE	FALSE	FALSE	FALSE	FALSE	FALSE	FALSE	FALSE	FALSE
F43H9.1	WBGene00001152	ech-3	protein_coding_gene	-0.291502	4.21847	0.0282629	0.0918655	FALSE	FALSE	FALSE	FALSE	FALSE	FALSE	FALSE	FALSE	FALSE	WBGene00001152	FALSE	FALSE	FALSE	FALSE	FALSE	FALSE	FALSE	FALSE	FALSE	FALSE	FALSE	FALSE	FALSE	FALSE	FALSE
W02A11.4	WBGene00006700	uba-2	protein_coding_gene	0.469704	4.20527	0.0282962	0.0919499	FALSE	FALSE	WBGene00006700	FALSE	FALSE	FALSE	FALSE	FALSE	FALSE	FALSE	FALSE	FALSE	FALSE	FALSE	FALSE	FALSE	FALSE	FALSE	FALSE	FALSE	FALSE	FALSE	FALSE	FALSE	FALSE
C16A3.6	WBGene00015811		protein_coding_gene	-0.24325	8.70345	0.0283053	0.0919558	FALSE	FALSE	WBGene00015811	FALSE	FALSE	FALSE	FALSE	FALSE	FALSE	FALSE	FALSE	FALSE	FALSE	FALSE	FALSE	FALSE	FALSE	FALSE	FALSE	FALSE	FALSE	FALSE	FALSE	FALSE	FALSE
C54C6.1	WBGene00004451	rpl-37	protein_coding_gene	0.243475	8.61331	0.0283269	0.0919882	FALSE	FALSE	FALSE	FALSE	FALSE	FALSE	FALSE	FALSE	FALSE	FALSE	FALSE	FALSE	FALSE	FALSE	WBGene00004451	FALSE	FALSE	FALSE	FALSE	FALSE	FALSE	FALSE	FALSE	FALSE	FALSE
K05F1.14	WBGene00271818		protein_coding_gene	-0.513202	2.45083	0.0283299	0.0919882	FALSE	FALSE	FALSE	FALSE	FALSE	FALSE	FALSE	FALSE	FALSE	FALSE	FALSE	FALSE	FALSE	FALSE	FALSE	FALSE	FALSE	FALSE	FALSE	FALSE	FALSE	FALSE	FALSE	FALSE	FALSE
F21F3.1	WBGene00017671	pgal-1	protein_coding_gene	-0.25424	7.89901	0.0285311	0.0926176	FALSE	FALSE	FALSE	FALSE	FALSE	FALSE	FALSE	FALSE	FALSE	FALSE	FALSE	FALSE	FALSE	FALSE	FALSE	FALSE	FALSE	FALSE	FALSE	FALSE	FALSE	FALSE	FALSE	FALSE	FALSE
F54A3.2	WBGene00018781		protein_coding_gene	0.364278	3.31364	0.0285867	0.0927741	FALSE	FALSE	WBGene00018781	FALSE	FALSE	FALSE	FALSE	FALSE	FALSE	FALSE	FALSE	WBGene00018781	FALSE	FALSE	FALSE	FALSE	FALSE	FALSE	FALSE	FALSE	FALSE	FALSE	FALSE	FALSE	FALSE
K04F10.4	WBGene00000254	bli-4	protein_coding_gene	0.253426	7.11168	0.0286376	0.0928813	WBGene00000254	FALSE	WBGene00000254	WBGene00000254	FALSE	FALSE	FALSE	FALSE	FALSE	FALSE	FALSE	FALSE	FALSE	FALSE	FALSE	FALSE	FALSE	FALSE	FALSE	FALSE	FALSE	FALSE	FALSE	FALSE	FALSE
Y47G6A.23	WBGene00003060	lpd-3	protein_coding_gene	-0.257501	6.50775	0.0286419	0.0928813	FALSE	FALSE	WBGene00003060	FALSE	FALSE	FALSE	FALSE	FALSE	FALSE	FALSE	FALSE	FALSE	FALSE	FALSE	FALSE	FALSE	FALSE	FALSE	FALSE	FALSE	FALSE	FALSE	FALSE	FALSE	FALSE
F56F4.5	WBGene00003878	pept-3	protein_coding_gene	0.269032	4.72675	0.0286418	0.0928813	FALSE	FALSE	FALSE	FALSE	FALSE	FALSE	FALSE	FALSE	FALSE	FALSE	FALSE	FALSE	FALSE	FALSE	FALSE	FALSE	FALSE	FALSE	FALSE	FALSE	FALSE	FALSE	FALSE	FALSE	FALSE
Y18D10A.17	WBGene00012484	car-1	protein_coding_gene	0.236369	6.621	0.0287609	0.0932195	FALSE	FALSE	WBGene00012484	FALSE	FALSE	FALSE	FALSE	WBGene00012484	FALSE	FALSE	FALSE	FALSE	FALSE	FALSE	FALSE	FALSE	FALSE	FALSE	FALSE	FALSE	FALSE	FALSE	FALSE	FALSE	FALSE
F49F1.5	WBGene00018645		protein_coding_gene	0.539499	1.47334	0.0287574	0.0932195	FALSE	FALSE	FALSE	FALSE	FALSE	FALSE	FALSE	FALSE	FALSE	FALSE	FALSE	FALSE	FALSE	FALSE	FALSE	FALSE	FALSE	FALSE	WBGene00018645	FALSE	FALSE	FALSE	FALSE	FALSE	FALSE
AC8.3	WBGene00007075		protein_coding_gene	-0.4133	3.28429	0.0287735	0.0932362	FALSE	FALSE	FALSE	FALSE	FALSE	FALSE	FALSE	FALSE	FALSE	FALSE	FALSE	FALSE	FALSE	FALSE	FALSE	FALSE	FALSE	FALSE	FALSE	FALSE	FALSE	FALSE	FALSE	FALSE	FALSE
F53G12.10	WBGene00004418	rpl-7	protein_coding_gene	0.253171	11.4191	0.0288158	0.0933493	FALSE	FALSE	WBGene00004418	FALSE	FALSE	FALSE	FALSE	FALSE	FALSE	FALSE	FALSE	FALSE	FALSE	FALSE	FALSE	FALSE	FALSE	FALSE	FALSE	FALSE	FALSE	FALSE	FALSE	FALSE	FALSE
Y92C3B.1	WBGene00022357	kbp-4	protein_coding_gene	0.640532	1.00169	0.0288782	0.0935274	FALSE	FALSE	WBGene00022357	FALSE	FALSE	FALSE	FALSE	FALSE	FALSE	FALSE	FALSE	FALSE	FALSE	FALSE	FALSE	FALSE	FALSE	FALSE	FALSE	FALSE	FALSE	FALSE	FALSE	FALSE	FALSE
C39D10.5	WBGene00016532		protein_coding_gene	-0.532143	2.99428	0.0289839	0.0938454	FALSE	FALSE	FALSE	FALSE	FALSE	FALSE	FALSE	FALSE	FALSE	FALSE	FALSE	FALSE	FALSE	FALSE	FALSE	FALSE	FALSE	FALSE	FALSE	FALSE	FALSE	FALSE	FALSE	FALSE	FALSE
E02C12.5	WBGene00001665	gpa-3	protein_coding_gene	-0.255292	4.70987	0.0290376	0.0939952	FALSE	FALSE	FALSE	FALSE	FALSE	FALSE	FALSE	FALSE	FALSE	WBGene00001665	FALSE	FALSE	FALSE	FALSE	FALSE	FALSE	FALSE	FALSE	FALSE	WBGene00001665	FALSE	FALSE	FALSE	FALSE	FALSE
ZC504.3	WBGene00013917	cdk-11.2	protein_coding_gene	-0.306986	4.19824	0.0290804	0.0941094	FALSE	FALSE	WBGene00013917	FALSE	FALSE	FALSE	FALSE	FALSE	FALSE	FALSE	FALSE	WBGene00013917	FALSE	FALSE	FALSE	FALSE	FALSE	FALSE	FALSE	FALSE	FALSE	FALSE	FALSE	FALSE	FALSE
VW02B12L.2	WBGene00012155		protein_coding_gene	0.489701	2.04734	0.0291206	0.0942156	FALSE	FALSE	FALSE	FALSE	FALSE	FALSE	FALSE	FALSE	FALSE	FALSE	FALSE	FALSE	FALSE	FALSE	FALSE	FALSE	FALSE	FALSE	FALSE	FALSE	FALSE	FALSE	FALSE	FALSE	FALSE
F46C5.10	WBGene00009785		protein_coding_gene	0.254965	5.20111	0.0291614	0.0943232	FALSE	FALSE	FALSE	FALSE	FALSE	FALSE	FALSE	FALSE	FALSE	FALSE	FALSE	FALSE	FALSE	FALSE	FALSE	FALSE	FALSE	FALSE	FALSE	FALSE	FALSE	FALSE	FALSE	FALSE	FALSE
M01A10.2	WBGene00006594	tom-1	protein_coding_gene	-0.248981	6.8741	0.0292366	0.0945178	FALSE	FALSE	FALSE	FALSE	FALSE	FALSE	FALSE	FALSE	FALSE	FALSE	FALSE	FALSE	FALSE	FALSE	FALSE	FALSE	FALSE	FALSE	FALSE	FALSE	FALSE	FALSE	FALSE	FALSE	FALSE
C33C12.9	WBGene00016341	mtq-2	protein_coding_gene	-0.302297	3.79055	0.0292322	0.0945178	FALSE	WBGene00016341	WBGene00016341	FALSE	WBGene00016341	FALSE	FALSE	FALSE	FALSE	FALSE	FALSE	FALSE	FALSE	FALSE	FALSE	FALSE	FALSE	FALSE	FALSE	FALSE	FALSE	FALSE	FALSE	FALSE	FALSE
F40A3.3	WBGene00018218		protein_coding_gene	-0.242903	5.90479	0.0293172	0.0947298	FALSE	WBGene00018218	WBGene00018218	FALSE	WBGene00018218	FALSE	FALSE	FALSE	FALSE	FALSE	FALSE	FALSE	FALSE	FALSE	FALSE	FALSE	FALSE	FALSE	FALSE	FALSE	FALSE	FALSE	FALSE	FALSE	FALSE
ZK1240.11	WBGene00206413		protein_coding_gene	0.649944	0.729929	0.0293117	0.0947298	FALSE	FALSE	FALSE	FALSE	FALSE	FALSE	FALSE	FALSE	FALSE	FALSE	FALSE	FALSE	FALSE	FALSE	FALSE	FALSE	FALSE	FALSE	FALSE	FALSE	FALSE	FALSE	FALSE	FALSE	FALSE
F34D6.3	WBGene00006318	sup-9	protein_coding_gene	0.319502	3.29978	0.0293452	0.0947948	FALSE	FALSE	FALSE	FALSE	FALSE	FALSE	FALSE	FALSE	FALSE	FALSE	FALSE	FALSE	FALSE	FALSE	FALSE	FALSE	FALSE	FALSE	FALSE	FALSE	FALSE	FALSE	FALSE	FALSE	FALSE
M01F1.9	WBGene00010815		protein_coding_gene	0.371478	2.78136	0.0293524	0.0947948	WBGene00010815	FALSE	WBGene00010815	WBGene00010815	FALSE	FALSE	FALSE	FALSE	FALSE	FALSE	FALSE	FALSE	FALSE	FALSE	FALSE	FALSE	FALSE	FALSE	FALSE	FALSE	FALSE	FALSE	FALSE	FALSE	FALSE
Y19D10A.11	WBGene00021226		protein_coding_gene	0.711184	0.442249	0.0294567	0.0951075	FALSE	FALSE	FALSE	FALSE	FALSE	FALSE	FALSE	FALSE	FALSE	FALSE	FALSE	FALSE	FALSE	FALSE	FALSE	FALSE	FALSE	FALSE	FALSE	FALSE	FALSE	FALSE	FALSE	FALSE	FALSE
K09E4.4	WBGene00010722		protein_coding_gene	-0.239306	5.33304	0.0294883	0.0951311	FALSE	FALSE	FALSE	FALSE	FALSE	FALSE	FALSE	FALSE	FALSE	FALSE	FALSE	FALSE	FALSE	FALSE	FALSE	FALSE	FALSE	FALSE	FALSE	FALSE	FALSE	FALSE	FALSE	FALSE	FALSE
ZC374.1	WBGene00013871	gnrr-3	protein_coding_gene	0.556034	1.38155	0.0294943	0.0951311	FALSE	FALSE	FALSE	FALSE	FALSE	FALSE	FALSE	FALSE	FALSE	FALSE	FALSE	FALSE	FALSE	FALSE	FALSE	FALSE	FALSE	FALSE	FALSE	FALSE	FALSE	FALSE	FALSE	FALSE	FALSE
C50A2.2	WBGene00016796	cec-2	protein_coding_gene	-0.264493	4.6054	0.0294915	0.0951311	WBGene00016796	FALSE	WBGene00016796	WBGene00016796	FALSE	FALSE	FALSE	FALSE	FALSE	FALSE	FALSE	FALSE	FALSE	FALSE	FALSE	FALSE	FALSE	FALSE	FALSE	FALSE	FALSE	FALSE	FALSE	FALSE	FALSE
Y22D7AR.2	WBGene00021256		protein_coding_gene	-0.405347	2.25284	0.0294801	0.0951311	FALSE	FALSE	FALSE	FALSE	FALSE	FALSE	FALSE	FALSE	FALSE	FALSE	FALSE	FALSE	FALSE	FALSE	FALSE	FALSE	FALSE	FALSE	FALSE	FALSE	FALSE	FALSE	FALSE	FALSE	FALSE
C44C10.1	WBGene00000753	col-180	protein_coding_gene	-0.234352	9.09731	0.0295556	0.0952801	FALSE	FALSE	FALSE	FALSE	FALSE	FALSE	FALSE	FALSE	FALSE	FALSE	FALSE	FALSE	FALSE	FALSE	FALSE	FALSE	FALSE	FALSE	FALSE	FALSE	FALSE	WBGene00000753	FALSE	FALSE	FALSE
T20F7.1	WBGene00020630		protein_coding_gene	-0.358345	3.94775	0.0295513	0.0952801	FALSE	FALSE	WBGene00020630	FALSE	FALSE	FALSE	FALSE	FALSE	FALSE	FALSE	FALSE	FALSE	FALSE	FALSE	FALSE	FALSE	FALSE	FALSE	FALSE	FALSE	FALSE	FALSE	FALSE	FALSE	FALSE
T14B4.2	WBGene00020499	mrps-18.C	protein_coding_gene	0.331897	3.73051	0.0296065	0.0954197	FALSE	FALSE	WBGene00020499	FALSE	FALSE	FALSE	FALSE	FALSE	FALSE	FALSE	FALSE	FALSE	FALSE	FALSE	WBGene00020499	FALSE	FALSE	FALSE	FALSE	FALSE	FALSE	FALSE	FALSE	FALSE	FALSE
K01C8.10	WBGene00000379	cct-4	protein_coding_gene	0.266342	8.77201	0.0296443	0.095517	FALSE	FALSE	WBGene00000379	FALSE	FALSE	FALSE	FALSE	FALSE	FALSE	FALSE	FALSE	FALSE	FALSE	FALSE	FALSE	FALSE	FALSE	FALSE	FALSE	FALSE	FALSE	FALSE	FALSE	FALSE	FALSE
F36A2.14	WBGene00023490		protein_coding_gene	0.565264	1.60416	0.0296701	0.0955759	FALSE	FALSE	FALSE	FALSE	FALSE	FALSE	FALSE	FALSE	FALSE	FALSE	FALSE	FALSE	FALSE	FALSE	FALSE	FALSE	FALSE	FALSE	FALSE	FALSE	FALSE	FALSE	FALSE	FALSE	FALSE
M116.5	WBGene00019792		protein_coding_gene	-0.405176	3.46393	0.0297244	0.0957262	WBGene00019792	WBGene00019792	WBGene00019792	WBGene00019792	WBGene00019792	WBGene00019792	WBGene00019792	FALSE	FALSE	FALSE	FALSE	FALSE	FALSE	FALSE	FALSE	FALSE	FALSE	WBGene00019792	FALSE	FALSE	FALSE	FALSE	FALSE	FALSE	FALSE
F08G12.5	WBGene00008588		protein_coding_gene	-0.637479	1.72529	0.0297731	0.0958586	FALSE	FALSE	FALSE	FALSE	FALSE	FALSE	FALSE	FALSE	FALSE	FALSE	FALSE	FALSE	FALSE	FALSE	FALSE	FALSE	FALSE	FALSE	FALSE	FALSE	FALSE	FALSE	FALSE	FALSE	FALSE
F54A3.3	WBGene00018782	cct-3	protein_coding_gene	0.238382	8.194	0.0299192	0.0963043	FALSE	FALSE	FALSE	FALSE	FALSE	FALSE	FALSE	FALSE	FALSE	FALSE	FALSE	FALSE	FALSE	FALSE	FALSE	FALSE	FALSE	FALSE	FALSE	FALSE	FALSE	FALSE	FALSE	FALSE	FALSE
F54D5.12	WBGene00010055		protein_coding_gene	0.55181	7.81565	0.0299489	0.0963752	FALSE	FALSE	WBGene00010055	FALSE	FALSE	FALSE	FALSE	FALSE	FALSE	FALSE	FALSE	FALSE	FALSE	FALSE	FALSE	FALSE	FALSE	FALSE	FALSE	FALSE	FALSE	FALSE	FALSE	FALSE	FALSE
F17H10.1	WBGene00008925		protein_coding_gene	0.408384	6.7578	0.0299649	0.0964021	FALSE	FALSE	WBGene00008925	FALSE	FALSE	FALSE	FALSE	FALSE	FALSE	FALSE	FALSE	FALSE	FALSE	FALSE	FALSE	FALSE	FALSE	FALSE	FALSE	FALSE	FALSE	FALSE	FALSE	FALSE	FALSE
K04B12.3	WBGene00010551	smg-8	protein_coding_gene	-0.271086	4.36904	0.0299791	0.0964231	FALSE	FALSE	WBGene00010551	FALSE	FALSE	FALSE	FALSE	FALSE	FALSE	FALSE	FALSE	FALSE	FALSE	FALSE	FALSE	FALSE	FALSE	FALSE	FALSE	FALSE	FALSE	FALSE	FALSE	FALSE	FALSE
F02A9.4	WBGene00008514	mrpl-44	protein_coding_gene	0.231039	5.65633	0.0300919	0.0967612	FALSE	FALSE	WBGene00008514	FALSE	FALSE	FALSE	FALSE	FALSE	FALSE	FALSE	FALSE	FALSE	FALSE	FALSE	FALSE	FALSE	FALSE	FALSE	FALSE	FALSE	FALSE	FALSE	FALSE	FALSE	FALSE
Y22F5A.3	WBGene00004364	ric-4	protein_coding_gene	-0.242662	7.0061	0.0301318	0.0968648	FALSE	FALSE	FALSE	FALSE	FALSE	FALSE	FALSE	FALSE	FALSE	FALSE	FALSE	FALSE	FALSE	FALSE	FALSE	FALSE	FALSE	FALSE	FALSE	FALSE	FALSE	FALSE	FALSE	FALSE	FALSE
C47A10.12	WBGene00008129		protein_coding_gene	0.776412	0.520902	0.0301492	0.0968959	FALSE	FALSE	FALSE	FALSE	FALSE	FALSE	FALSE	FALSE	FALSE	FALSE	FALSE	FALSE	FALSE	FALSE	FALSE	FALSE	FALSE	FALSE	FALSE	FALSE	FALSE	FALSE	FALSE	FALSE	FALSE
F10G8.3	WBGene00003803	rae-1	protein_coding_gene	0.254394	4.88531	0.0301646	0.0969209	FALSE	FALSE	WBGene00003803	FALSE	FALSE	FALSE	FALSE	FALSE	FALSE	FALSE	FALSE	FALSE	FALSE	FALSE	FALSE	FALSE	FALSE	FALSE	FALSE	FALSE	FALSE	FALSE	FALSE	FALSE	FALSE
F28B3.5	WBGene00017886		protein_coding_gene	-0.31766	3.31339	0.0301985	0.0970049	FALSE	FALSE	WBGene00017886	FALSE	FALSE	FALSE	FALSE	FALSE	FALSE	FALSE	FALSE	FALSE	FALSE	FALSE	FALSE	FALSE	FALSE	FALSE	FALSE	FALSE	FALSE	FALSE	FALSE	FALSE	FALSE
Y49A3A.5	WBGene00000877	cyn-1	protein_coding_gene	0.26685	7.16459	0.03021	0.097017	FALSE	FALSE	WBGene00000877	FALSE	FALSE	FALSE	FALSE	FALSE	FALSE	FALSE	FALSE	FALSE	FALSE	FALSE	FALSE	FALSE	FALSE	FALSE	FALSE	FALSE	FALSE	FALSE	FALSE	FALSE	FALSE
Y56A3A.22	WBGene00013239		protein_coding_gene	0.286332	3.96174	0.0302187	0.0970204	FALSE	FALSE	WBGene00013239	FALSE	FALSE	FALSE	FALSE	FALSE	FALSE	FALSE	FALSE	FALSE	FALSE	FALSE	FALSE	FALSE	FALSE	FALSE	FALSE	FALSE	FALSE	FALSE	FALSE	FALSE	FALSE
Y46C8AL.1	WBGene00021579	clec-73	protein_coding_gene	-0.571408	1.92425	0.0302511	0.0970997	FALSE	FALSE	FALSE	FALSE	FALSE	FALSE	FALSE	FALSE	FALSE	FALSE	FALSE	FALSE	FALSE	FALSE	FALSE	FALSE	FALSE	FALSE	FALSE	FALSE	FALSE	FALSE	FALSE	FALSE	FALSE
B0238.11	WBGene00015075		protein_coding_gene	0.2965	5.29403	0.0302724	0.0971434	FALSE	FALSE	WBGene00015075	FALSE	FALSE	FALSE	FALSE	FALSE	FALSE	FALSE	FALSE	FALSE	FALSE	FALSE	FALSE	FALSE	FALSE	FALSE	FALSE	FALSE	FALSE	FALSE	FALSE	FALSE	FALSE
F20D12.3	WBGene00000242	bbs-2	protein_coding_gene	-0.533302	2.07662	0.0302958	0.0971712	FALSE	FALSE	FALSE	FALSE	FALSE	FALSE	FALSE	FALSE	FALSE	FALSE	FALSE	FALSE	FALSE	FALSE	FALSE	FALSE	FALSE	FALSE	FALSE	WBGene00000242	FALSE	FALSE	FALSE	FALSE	FALSE
T21G5.3	WBGene00001598	glh-1	protein_coding_gene	0.426136	5.0862	0.0302965	0.0971712	WBGene00001598	WBGene00001598	WBGene00001598	WBGene00001598	WBGene00001598	WBGene00001598	WBGene00001598	WBGene00001598	FALSE	FALSE	FALSE	FALSE	WBGene00001598	WBGene00001598	FALSE	FALSE	FALSE	WBGene00001598	FALSE	FALSE	FALSE	FALSE	FALSE	FALSE	FALSE
C49H3.1	WBGene00001535	gcy-8	protein_coding_gene	0.344762	3.16596	0.0303532	0.0973282	FALSE	FALSE	FALSE	FALSE	FALSE	FALSE	FALSE	FALSE	FALSE	FALSE	FALSE	FALSE	FALSE	FALSE	FALSE	FALSE	FALSE	FALSE	FALSE	WBGene00001535	FALSE	FALSE	FALSE	FALSE	FALSE
F57B10.10	WBGene00000896	dad-1	protein_coding_gene	0.340622	4.12088	0.0304073	0.0974768	FALSE	FALSE	WBGene00000896	FALSE	FALSE	FALSE	FALSE	FALSE	FALSE	FALSE	FALSE	FALSE	FALSE	FALSE	FALSE	FALSE	FALSE	FALSE	FALSE	FALSE	FALSE	FALSE	FALSE	FALSE	FALSE
T05C3.6	WBGene00020256		protein_coding_gene	-0.282128	3.99029	0.0304346	0.0975147	FALSE	FALSE	FALSE	FALSE	FALSE	FALSE	FALSE	FALSE	FALSE	FALSE	FALSE	FALSE	FALSE	FALSE	FALSE	FALSE	FALSE	FALSE	FALSE	FALSE	FALSE	FALSE	FALSE	FALSE	FALSE
Y38C1AA.1	WBGene00021394		protein_coding_gene	-0.254757	4.93887	0.0304345	0.0975147	FALSE	FALSE	WBGene00021394	FALSE	FALSE	FALSE	FALSE	FALSE	FALSE	FALSE	FALSE	FALSE	FALSE	FALSE	FALSE	FALSE	FALSE	FALSE	FALSE	FALSE	FALSE	FALSE	FALSE	FALSE	FALSE
ZC373.5	WBGene00013870		protein_coding_gene	-0.35044	3.52586	0.030463	0.0975806	FALSE	FALSE	FALSE	FALSE	FALSE	FALSE	FALSE	FALSE	FALSE	FALSE	FALSE	FALSE	FALSE	FALSE	FALSE	FALSE	FALSE	FALSE	FALSE	FALSE	FALSE	FALSE	FALSE	FALSE	FALSE
C33H5.7	WBGene00016374	swd-2.2	protein_coding_gene	0.387503	3.35409	0.030482	0.097592	FALSE	FALSE	WBGene00016374	FALSE	FALSE	FALSE	FALSE	FALSE	FALSE	FALSE	FALSE	FALSE	FALSE	FALSE	FALSE	FALSE	FALSE	FALSE	FALSE	FALSE	FALSE	FALSE	FALSE	FALSE	FALSE
T08A9.13	WBGene00044442		protein_coding_gene	-0.457087	1.84657	0.030475	0.097592	FALSE	FALSE	FALSE	FALSE	FALSE	FALSE	FALSE	FALSE	FALSE	FALSE	FALSE	FALSE	FALSE	FALSE	FALSE	FALSE	FALSE	FALSE	FALSE	FALSE	FALSE	FALSE	FALSE	FALSE	FALSE
F18E2.2	WBGene00006512	abcf-1	protein_coding_gene	0.279378	6.90899	0.0304958	0.0976115	WBGene00006512	FALSE	WBGene00006512	WBGene00006512	FALSE	FALSE	FALSE	FALSE	FALSE	FALSE	FALSE	FALSE	FALSE	FALSE	FALSE	FALSE	FALSE	FALSE	FALSE	FALSE	FALSE	FALSE	FALSE	FALSE	FALSE
VW02B12L.1	WBGene00006915	vha-6	protein_coding_gene	-0.217476	10.0475	0.0305108	0.0976253	FALSE	FALSE	FALSE	FALSE	FALSE	FALSE	FALSE	FALSE	FALSE	FALSE	FALSE	FALSE	FALSE	FALSE	FALSE	FALSE	FALSE	FALSE	WBGene00006915	FALSE	FALSE	FALSE	FALSE	FALSE	FALSE
F44A6.1	WBGene00009674	nucb-1	protein_coding_gene	0.308071	4.25483	0.0305234	0.0976253	FALSE	FALSE	FALSE	FALSE	FALSE	FALSE	FALSE	FALSE	FALSE	FALSE	FALSE	FALSE	FALSE	FALSE	FALSE	FALSE	FALSE	FALSE	FALSE	FALSE	FALSE	FALSE	FALSE	FALSE	FALSE
Y43F8B.7	WBGene00012818		protein_coding_gene	0.85415	0.610385	0.0305176	0.0976253	FALSE	FALSE	FALSE	FALSE	FALSE	FALSE	FALSE	FALSE	FALSE	FALSE	FALSE	FALSE	FALSE	FALSE	FALSE	FALSE	FALSE	FALSE	FALSE	FALSE	FALSE	FALSE	FALSE	FALSE	FALSE
Y49E10.6	WBGene00001946	his-72	protein_coding_gene	0.245317	8.23056	0.0305357	0.0976398	FALSE	FALSE	WBGene00001946	FALSE	FALSE	FALSE	FALSE	FALSE	FALSE	FALSE	FALSE	FALSE	FALSE	FALSE	FALSE	FALSE	FALSE	FALSE	FALSE	FALSE	FALSE	FALSE	FALSE	FALSE	FALSE
Y37D8A.13	WBGene00006804	unc-71	protein_coding_gene	0.26697	5.56088	0.0305767	0.097746	FALSE	FALSE	WBGene00006804	FALSE	FALSE	FALSE	FALSE	FALSE	FALSE	FALSE	FALSE	FALSE	FALSE	FALSE	FALSE	FALSE	FALSE	FALSE	FALSE	FALSE	FALSE	FALSE	FALSE	FALSE	FALSE
F59C6.14	WBGene00044792		protein_coding_gene	-0.51867	1.88225	0.0306138	0.0978397	FALSE	FALSE	FALSE	FALSE	FALSE	FALSE	FALSE	FALSE	FALSE	FALSE	FALSE	FALSE	FALSE	FALSE	FALSE	FALSE	FALSE	FALSE	FALSE	FALSE	FALSE	FALSE	FALSE	FALSE	FALSE
C25A1.7	WBGene00002153	iars-2	protein_coding_gene	0.241935	5.79066	0.0306987	0.0980864	WBGene00002153	FALSE	WBGene00002153	WBGene00002153	FALSE	FALSE	FALSE	FALSE	FALSE	FALSE	FALSE	FALSE	FALSE	FALSE	WBGene00002153	FALSE	FALSE	FALSE	FALSE	FALSE	FALSE	FALSE	FALSE	FALSE	FALSE
R02D5.3	WBGene00010977		protein_coding_gene	-0.364194	3.43778	0.0307952	0.0983696	FALSE	FALSE	FALSE	FALSE	FALSE	FALSE	FALSE	FALSE	FALSE	FALSE	FALSE	FALSE	FALSE	FALSE	FALSE	FALSE	FALSE	FALSE	FALSE	FALSE	FALSE	FALSE	FALSE	FALSE	FALSE
C07B5.5	WBGene00003828	nuc-1	protein_coding_gene	0.241307	5.80531	0.0308181	0.0984177	FALSE	FALSE	FALSE	FALSE	FALSE	FALSE	FALSE	FALSE	FALSE	FALSE	FALSE	FALSE	FALSE	FALSE	FALSE	FALSE	FALSE	FALSE	FALSE	FALSE	FALSE	FALSE	FALSE	FALSE	FALSE
W03G9.4	WBGene00000155	app-1	protein_coding_gene	0.242122	6.00631	0.0308349	0.0984466	WBGene00000155	WBGene00000155	WBGene00000155	WBGene00000155	WBGene00000155	FALSE	FALSE	FALSE	FALSE	FALSE	FALSE	FALSE	FALSE	FALSE	FALSE	FALSE	FALSE	FALSE	FALSE	FALSE	FALSE	FALSE	FALSE	FALSE	FALSE
Y4C6B.6	WBGene00021160	gba-4	protein_coding_gene	-0.680477	2.39463	0.0308856	0.0985834	FALSE	FALSE	FALSE	FALSE	FALSE	FALSE	FALSE	FALSE	FALSE	FALSE	FALSE	FALSE	FALSE	FALSE	FALSE	FALSE	FALSE	FALSE	WBGene00021160	FALSE	FALSE	FALSE	FALSE	FALSE	FALSE
T23F2.3	WBGene00020736		protein_coding_gene	-0.32668	4.6038	0.030904	0.0986171	FALSE	FALSE	FALSE	FALSE	FALSE	FALSE	FALSE	FALSE	FALSE	FALSE	FALSE	FALSE	FALSE	FALSE	FALSE	FALSE	FALSE	FALSE	FALSE	FALSE	FALSE	FALSE	FALSE	FALSE	FALSE
Y47D3A.2	WBGene00012923	fbxa-128	protein_coding_gene	-0.452815	2.47194	0.0309228	0.0986272	FALSE	FALSE	FALSE	FALSE	FALSE	FALSE	FALSE	FALSE	FALSE	FALSE	FALSE	FALSE	FALSE	FALSE	FALSE	FALSE	FALSE	FALSE	FALSE	FALSE	FALSE	FALSE	FALSE	FALSE	FALSE
Y58A7A.1	WBGene00021975		protein_coding_gene	0.69222	1.68179	0.0309164	0.0986272	FALSE	WBGene00021975	FALSE	FALSE	FALSE	FALSE	FALSE	FALSE	FALSE	FALSE	FALSE	FALSE	FALSE	FALSE	FALSE	FALSE	FALSE	FALSE	FALSE	FALSE	FALSE	FALSE	FALSE	FALSE	FALSE
Y53F4B.29	WBGene00001774	gst-26	protein_coding_gene	0.266161	5.9034	0.0309731	0.0987241	FALSE	FALSE	FALSE	FALSE	FALSE	FALSE	FALSE	FALSE	FALSE	FALSE	FALSE	FALSE	FALSE	FALSE	FALSE	FALSE	FALSE	FALSE	FALSE	FALSE	FALSE	FALSE	FALSE	FALSE	FALSE
T01E8.4	WBGene00003177	mec-15	protein_coding_gene	-0.277899	3.92918	0.0309846	0.0987241	WBGene00003177	FALSE	WBGene00003177	WBGene00003177	FALSE	FALSE	FALSE	FALSE	FALSE	FALSE	FALSE	FALSE	FALSE	FALSE	FALSE	FALSE	FALSE	FALSE	FALSE	FALSE	FALSE	FALSE	FALSE	FALSE	FALSE
F07C6.2	WBGene00008553		protein_coding_gene	0.453719	2.69806	0.0309649	0.0987241	FALSE	FALSE	FALSE	FALSE	FALSE	FALSE	FALSE	FALSE	FALSE	FALSE	FALSE	FALSE	FALSE	FALSE	FALSE	FALSE	FALSE	FALSE	FALSE	FALSE	FALSE	FALSE	FALSE	FALSE	FALSE
F45H10.5	WBGene00009742		protein_coding_gene	-0.275415	4.34786	0.0309773	0.0987241	FALSE	FALSE	FALSE	FALSE	FALSE	FALSE	FALSE	FALSE	FALSE	FALSE	FALSE	FALSE	FALSE	FALSE	FALSE	FALSE	FALSE	FALSE	FALSE	FALSE	FALSE	FALSE	FALSE	FALSE	FALSE
C07E3.3	WBGene00007414		protein_coding_gene	-0.341942	5.97148	0.0310115	0.0987848	FALSE	FALSE	FALSE	FALSE	FALSE	FALSE	FALSE	FALSE	FALSE	FALSE	FALSE	FALSE	FALSE	FALSE	FALSE	FALSE	FALSE	FALSE	FALSE	FALSE	FALSE	FALSE	FALSE	FALSE	FALSE
C11D9.1	WBGene00015704	tiam-1	protein_coding_gene	-0.269481	4.4346	0.0310348	0.0988343	FALSE	FALSE	FALSE	FALSE	FALSE	FALSE	FALSE	FALSE	FALSE	FALSE	FALSE	FALSE	FALSE	FALSE	FALSE	FALSE	FALSE	FALSE	FALSE	FALSE	FALSE	FALSE	FALSE	FALSE	FALSE
F25C8.3	WBGene00006812	unc-80	protein_coding_gene	-0.24114	7.99425	0.0310946	0.0989995	FALSE	FALSE	FALSE	FALSE	FALSE	FALSE	FALSE	FALSE	FALSE	FALSE	FALSE	FALSE	FALSE	FALSE	FALSE	FALSE	FALSE	FALSE	FALSE	FALSE	FALSE	FALSE	FALSE	FALSE	FALSE
T07F8.2	WBGene00020319	npr-31	protein_coding_gene	-0.438423	2.21319	0.0311247	0.0990702	FALSE	FALSE	FALSE	FALSE	FALSE	FALSE	FALSE	FALSE	FALSE	FALSE	FALSE	FALSE	FALSE	FALSE	FALSE	FALSE	FALSE	FALSE	FALSE	FALSE	FALSE	FALSE	FALSE	FALSE	FALSE
Y55F3BR.8	WBGene00021945	lem-4	protein_coding_gene	-0.367083	4.68672	0.0311807	0.0992236	FALSE	FALSE	WBGene00021945	FALSE	FALSE	FALSE	FALSE	FALSE	FALSE	FALSE	FALSE	WBGene00021945	FALSE	FALSE	FALSE	FALSE	FALSE	FALSE	FALSE	FALSE	FALSE	FALSE	FALSE	FALSE	FALSE
K12H4.8	WBGene00000939	dcr-1	protein_coding_gene	0.232646	5.8796	0.0312136	0.0992781	FALSE	FALSE	WBGene00000939	FALSE	FALSE	FALSE	FALSE	FALSE	FALSE	FALSE	WBGene00000939	FALSE	WBGene00000939	FALSE	FALSE	FALSE	FALSE	FALSE	FALSE	FALSE	FALSE	FALSE	FALSE	FALSE	FALSE
Y87G2A.9	WBGene00006709	ubc-14	protein_coding_gene	-0.452557	1.93998	0.0312133	0.0992781	FALSE	FALSE	WBGene00006709	FALSE	FALSE	FALSE	FALSE	FALSE	FALSE	WBGene00006709	FALSE	FALSE	FALSE	FALSE	FALSE	FALSE	FALSE	FALSE	FALSE	FALSE	FALSE	FALSE	FALSE	FALSE	FALSE
F25B5.7	WBGene00017778	nono-1	protein_coding_gene	-0.312551	4.66358	0.0312547	0.0993837	FALSE	FALSE	WBGene00017778	FALSE	FALSE	FALSE	FALSE	FALSE	FALSE	FALSE	FALSE	FALSE	FALSE	FALSE	FALSE	FALSE	FALSE	FALSE	FALSE	FALSE	FALSE	FALSE	FALSE	FALSE	FALSE
ZK287.5	WBGene00004320	rbx-1	protein_coding_gene	0.292634	5.28951	0.0313457	0.0996286	FALSE	FALSE	WBGene00004320	FALSE	FALSE	FALSE	FALSE	FALSE	FALSE	WBGene00004320	FALSE	WBGene00004320	WBGene00004320	FALSE	FALSE	WBGene00004320	FALSE	FALSE	FALSE	FALSE	FALSE	FALSE	FALSE	FALSE	FALSE
W09C5.6	WBGene00004445	rpl-31	protein_coding_gene	0.257091	9.97544	0.0313476	0.0996286	FALSE	FALSE	WBGene00004445	FALSE	FALSE	FALSE	FALSE	FALSE	FALSE	FALSE	FALSE	FALSE	FALSE	FALSE	WBGene00004445	FALSE	FALSE	FALSE	FALSE	FALSE	FALSE	FALSE	FALSE	FALSE	FALSE
F28H1.1	WBGene00017908		protein_coding_gene	-0.285113	3.88525	0.0313771	0.0996914	FALSE	FALSE	FALSE	FALSE	FALSE	FALSE	FALSE	FALSE	FALSE	FALSE	FALSE	FALSE	FALSE	FALSE	FALSE	FALSE	FALSE	FALSE	FALSE	FALSE	FALSE	FALSE	FALSE	FALSE	FALSE
T12B3.2	WBGene00020445		protein_coding_gene	0.273002	4.34621	0.0313831	0.0996914	FALSE	FALSE	FALSE	FALSE	FALSE	FALSE	FALSE	FALSE	FALSE	FALSE	FALSE	FALSE	FALSE	FALSE	FALSE	FALSE	FALSE	FALSE	FALSE	FALSE	FALSE	FALSE	FALSE	FALSE	FALSE
F26F12.7	WBGene00002637	let-418	protein_coding_gene	0.244418	7.23193	0.0314127	0.0997601	FALSE	FALSE	WBGene00002637	FALSE	FALSE	FALSE	FALSE	FALSE	FALSE	FALSE	FALSE	FALSE	FALSE	FALSE	FALSE	FALSE	FALSE	FALSE	FALSE	FALSE	FALSE	FALSE	FALSE	FALSE	FALSE
K08F4.1	WBGene00010676	ctf-18	protein_coding_gene	0.247171	5.57801	0.0314267	0.0997794	FALSE	FALSE	WBGene00010676	FALSE	FALSE	FALSE	FALSE	FALSE	FALSE	FALSE	FALSE	FALSE	FALSE	FALSE	FALSE	FALSE	FALSE	FALSE	FALSE	FALSE	FALSE	FALSE	FALSE	FALSE	FALSE
Y38C1AA.12	WBGene00021402		protein_coding_gene	-0.286203	4.08862	0.0314625	0.0998678	FALSE	FALSE	WBGene00021402	FALSE	FALSE	FALSE	FALSE	FALSE	FALSE	FALSE	FALSE	FALSE	FALSE	FALSE	FALSE	FALSE	FALSE	FALSE	FALSE	FALSE	FALSE	FALSE	FALSE	FALSE	FALSE
F58G4.1	WBGene00019064	myo-5	protein_coding_gene	-0.461623	8.9496	0.0315287	0.100053	FALSE	FALSE	FALSE	FALSE	FALSE	FALSE	FALSE	FALSE	FALSE	FALSE	FALSE	FALSE	FALSE	FALSE	FALSE	FALSE	FALSE	FALSE	FALSE	FALSE	FALSE	FALSE	FALSE	FALSE	FALSE
D1014.2	WBGene00017015		protein_coding_gene	0.506886	1.5264	0.0316211	0.100321	FALSE	FALSE	FALSE	FALSE	FALSE	FALSE	FALSE	FALSE	FALSE	FALSE	FALSE	FALSE	FALSE	FALSE	FALSE	FALSE	FALSE	FALSE	FALSE	FALSE	FALSE	FALSE	FALSE	FALSE	FALSE
Y34B4A.6	WBGene00021322		protein_coding_gene	-0.238821	6.89424	0.0316471	0.100378	FALSE	FALSE	FALSE	FALSE	FALSE	FALSE	FALSE	FALSE	FALSE	FALSE	FALSE	FALSE	FALSE	FALSE	FALSE	FALSE	FALSE	FALSE	WBGene00021322	FALSE	FALSE	FALSE	FALSE	FALSE	FALSE
F01D4.5	WBGene00008488		protein_coding_gene	0.587201	1.52273	0.0316603	0.100395	FALSE	FALSE	WBGene00008488	FALSE	FALSE	FALSE	FALSE	FALSE	FALSE	FALSE	FALSE	FALSE	FALSE	FALSE	FALSE	FALSE	FALSE	FALSE	FALSE	FALSE	FALSE	FALSE	FALSE	FALSE	FALSE
F10D7.3	WBGene00017340		protein_coding_gene	0.316222	3.75553	0.0316683	0.100395	FALSE	FALSE	FALSE	FALSE	FALSE	FALSE	FALSE	FALSE	FALSE	WBGene00017340	FALSE	FALSE	FALSE	FALSE	FALSE	FALSE	FALSE	FALSE	FALSE	FALSE	FALSE	FALSE	FALSE	FALSE	FALSE
F53A2.3	WBGene00009951		protein_coding_gene	0.627271	1.21673	0.0316898	0.100438	FALSE	FALSE	FALSE	FALSE	FALSE	FALSE	FALSE	FALSE	FALSE	FALSE	FALSE	FALSE	FALSE	FALSE	FALSE	FALSE	FALSE	FALSE	FALSE	FALSE	FALSE	FALSE	FALSE	FALSE	FALSE
B0403.2	WBGene00006712	ubc-17	protein_coding_gene	-0.295211	4.07456	0.0317095	0.100474	FALSE	FALSE	FALSE	FALSE	FALSE	FALSE	FALSE	FALSE	FALSE	FALSE	FALSE	FALSE	FALSE	FALSE	FALSE	FALSE	FALSE	FALSE	FALSE	FALSE	FALSE	FALSE	FALSE	FALSE	FALSE
T28F3.5	WBGene00012131		protein_coding_gene	-0.357298	3.13422	0.0317174	0.100474	FALSE	FALSE	FALSE	FALSE	FALSE	FALSE	FALSE	FALSE	FALSE	FALSE	FALSE	FALSE	FALSE	FALSE	FALSE	FALSE	FALSE	FALSE	FALSE	FALSE	FALSE	FALSE	FALSE	FALSE	FALSE
F59A6.10	WBGene00044385		protein_coding_gene	-0.554902	2.31036	0.0317778	0.10064	FALSE	FALSE	FALSE	FALSE	FALSE	FALSE	FALSE	FALSE	FALSE	FALSE	FALSE	FALSE	FALSE	FALSE	FALSE	FALSE	FALSE	FALSE	FALSE	FALSE	FALSE	FALSE	FALSE	FALSE	FALSE
Y24F12A.1	WBGene00012496		protein_coding_gene	0.287307	3.65629	0.0318898	0.10097	FALSE	FALSE	WBGene00012496	FALSE	FALSE	FALSE	FALSE	FALSE	FALSE	FALSE	FALSE	FALSE	FALSE	FALSE	FALSE	FALSE	FALSE	FALSE	FALSE	FALSE	FALSE	FALSE	FALSE	FALSE	FALSE
K08E7.1	WBGene00010671	eak-7	protein_coding_gene	-0.251016	5.04641	0.031922	0.101046	FALSE	FALSE	WBGene00010671	FALSE	FALSE	FALSE	FALSE	FALSE	FALSE	FALSE	FALSE	FALSE	FALSE	FALSE	FALSE	FALSE	FALSE	FALSE	FALSE	FALSE	FALSE	FALSE	FALSE	FALSE	FALSE
T28H10.1	WBGene00012142		protein_coding_gene	-0.450211	1.847	0.0319494	0.101107	FALSE	FALSE	WBGene00012142	FALSE	FALSE	FALSE	FALSE	FALSE	FALSE	FALSE	FALSE	FALSE	FALSE	FALSE	FALSE	FALSE	FALSE	FALSE	FALSE	FALSE	FALSE	FALSE	FALSE	FALSE	FALSE
F14B8.4	WBGene00017446		protein_coding_gene	0.393418	2.98432	0.0320978	0.101526	FALSE	FALSE	FALSE	FALSE	FALSE	FALSE	FALSE	FALSE	FALSE	FALSE	FALSE	FALSE	FALSE	FALSE	FALSE	FALSE	FALSE	FALSE	FALSE	FALSE	FALSE	FALSE	FALSE	FALSE	FALSE
F42C5.6	WBGene00018348		protein_coding_gene	-0.508074	1.68104	0.0320917	0.101526	FALSE	FALSE	FALSE	FALSE	FALSE	FALSE	FALSE	FALSE	FALSE	FALSE	FALSE	FALSE	FALSE	FALSE	FALSE	FALSE	FALSE	FALSE	FALSE	FALSE	FALSE	FALSE	FALSE	FALSE	FALSE
F58A4.11	WBGene00001570	gei-13	protein_coding_gene	0.275456	5.51817	0.0321553	0.101682	FALSE	FALSE	FALSE	FALSE	FALSE	FALSE	FALSE	FALSE	FALSE	FALSE	FALSE	FALSE	FALSE	FALSE	FALSE	FALSE	FALSE	FALSE	FALSE	FALSE	FALSE	FALSE	FALSE	FALSE	FALSE
F47G3.3	WBGene00018578		protein_coding_gene	0.39614	2.64731	0.0322108	0.101832	WBGene00018578	FALSE	WBGene00018578	WBGene00018578	FALSE	FALSE	FALSE	FALSE	FALSE	FALSE	FALSE	FALSE	FALSE	FALSE	FALSE	FALSE	FALSE	FALSE	FALSE	FALSE	FALSE	FALSE	FALSE	FALSE	FALSE
Y37E3.11	WBGene00021352	pcyt-2.1	protein_coding_gene	-0.264733	5.5452	0.0322198	0.101835	FALSE	FALSE	WBGene00021352	FALSE	FALSE	FALSE	FALSE	FALSE	FALSE	FALSE	FALSE	FALSE	FALSE	FALSE	FALSE	FALSE	FALSE	FALSE	FALSE	FALSE	FALSE	FALSE	FALSE	FALSE	FALSE
F40E10.3	WBGene00000822	csq-1	protein_coding_gene	-0.24431	8.10324	0.0322449	0.101889	FALSE	FALSE	FALSE	FALSE	FALSE	FALSE	FALSE	FALSE	FALSE	FALSE	FALSE	FALSE	FALSE	FALSE	FALSE	FALSE	FALSE	FALSE	FALSE	FALSE	FALSE	FALSE	FALSE	WBGene00000822	FALSE
C14C10.3	WBGene00007586	ril-2	protein_coding_gene	-0.221718	8.33308	0.0323102	0.102064	WBGene00007586	FALSE	WBGene00007586	WBGene00007586	FALSE	FALSE	FALSE	FALSE	FALSE	FALSE	FALSE	FALSE	FALSE	FALSE	FALSE	FALSE	FALSE	FALSE	FALSE	FALSE	FALSE	FALSE	FALSE	FALSE	FALSE
F57B1.1	WBGene00010187		protein_coding_gene	0.406564	2.65086	0.0323166	0.102064	FALSE	FALSE	FALSE	FALSE	FALSE	FALSE	FALSE	FALSE	FALSE	FALSE	FALSE	FALSE	FALSE	FALSE	FALSE	FALSE	FALSE	FALSE	FALSE	FALSE	FALSE	FALSE	FALSE	FALSE	FALSE
C09F9.2	WBGene00007479		protein_coding_gene	1.22455	1.58022	0.032405	0.102318	FALSE	FALSE	FALSE	FALSE	FALSE	FALSE	FALSE	FALSE	FALSE	FALSE	FALSE	FALSE	FALSE	FALSE	FALSE	FALSE	FALSE	FALSE	FALSE	FALSE	FALSE	FALSE	FALSE	FALSE	FALSE
F40H3.5	WBGene00002030	hst-3.1	protein_coding_gene	-0.37429	2.7388	0.0324573	0.102457	FALSE	FALSE	FALSE	FALSE	FALSE	FALSE	FALSE	FALSE	FALSE	FALSE	FALSE	FALSE	FALSE	FALSE	FALSE	FALSE	FALSE	FALSE	FALSE	FALSE	FALSE	FALSE	FALSE	FALSE	FALSE
C25F9.2	WBGene00007723		protein_coding_gene	-0.638749	2.11005	0.0325324	0.102669	FALSE	FALSE	FALSE	FALSE	FALSE	FALSE	FALSE	FALSE	FALSE	FALSE	FALSE	FALSE	FALSE	FALSE	FALSE	FALSE	FALSE	FALSE	FALSE	FALSE	FALSE	FALSE	FALSE	FALSE	FALSE
R102.1	WBGene00011288		protein_coding_gene	0.454571	1.90814	0.0325747	0.102776	FALSE	FALSE	FALSE	FALSE	FALSE	FALSE	FALSE	FALSE	FALSE	FALSE	FALSE	FALSE	FALSE	FALSE	FALSE	FALSE	FALSE	FALSE	FALSE	WBGene00011288	FALSE	FALSE	FALSE	FALSE	FALSE
F14H12.8	WBGene00017475		protein_coding_gene	-0.630467	0.601224	0.0326492	0.10296	FALSE	FALSE	FALSE	FALSE	FALSE	FALSE	FALSE	FALSE	FALSE	FALSE	FALSE	FALSE	FALSE	FALSE	FALSE	FALSE	FALSE	FALSE	FALSE	FALSE	FALSE	FALSE	FALSE	FALSE	FALSE
W09C3.4	WBGene00021112		protein_coding_gene	0.338384	3.59377	0.0326492	0.10296	FALSE	WBGene00021112	WBGene00021112	FALSE	WBGene00021112	FALSE	FALSE	FALSE	FALSE	FALSE	FALSE	FALSE	FALSE	FALSE	FALSE	FALSE	FALSE	FALSE	FALSE	FALSE	FALSE	FALSE	FALSE	FALSE	FALSE
W03C9.6	WBGene00012222		protein_coding_gene	-0.423669	2.03211	0.0326711	0.103003	FALSE	WBGene00012222	FALSE	FALSE	FALSE	FALSE	FALSE	FALSE	FALSE	FALSE	FALSE	FALSE	FALSE	FALSE	FALSE	FALSE	FALSE	FALSE	FALSE	FALSE	FALSE	FALSE	FALSE	FALSE	FALSE
Y37E3.9	WBGene00004014	phb-1	protein_coding_gene	0.306272	8.55258	0.0327332	0.103173	FALSE	FALSE	WBGene00004014	FALSE	FALSE	FALSE	FALSE	FALSE	FALSE	WBGene00004014	FALSE	FALSE	WBGene00004014	WBGene00004014	FALSE	FALSE	FALSE	FALSE	FALSE	FALSE	FALSE	FALSE	FALSE	FALSE	FALSE
R11A5.6	WBGene00011234		protein_coding_gene	-0.387723	3.39766	0.0327425	0.103176	FALSE	FALSE	FALSE	FALSE	FALSE	FALSE	FALSE	FALSE	FALSE	FALSE	FALSE	FALSE	FALSE	FALSE	FALSE	FALSE	FALSE	FALSE	WBGene00011234	FALSE	FALSE	FALSE	FALSE	FALSE	FALSE
C29E4.4	WBGene00003801	npp-15	protein_coding_gene	0.290464	5.03566	0.0327744	0.103225	FALSE	FALSE	WBGene00003801	FALSE	FALSE	FALSE	FALSE	FALSE	FALSE	FALSE	FALSE	FALSE	FALSE	FALSE	FALSE	FALSE	FALSE	FALSE	FALSE	FALSE	FALSE	FALSE	FALSE	FALSE	FALSE
Y102A5B.2	WBGene00013608	clec-35	protein_coding_gene	0.704769	0.612941	0.0327681	0.103225	FALSE	FALSE	FALSE	FALSE	FALSE	FALSE	FALSE	FALSE	FALSE	FALSE	FALSE	FALSE	FALSE	FALSE	FALSE	FALSE	FALSE	FALSE	FALSE	FALSE	FALSE	FALSE	FALSE	FALSE	FALSE
T12A2.8	WBGene00020442	gen-1	protein_coding_gene	0.286018	4.56341	0.0327845	0.103231	FALSE	FALSE	WBGene00020442	FALSE	FALSE	FALSE	FALSE	FALSE	FALSE	WBGene00020442	FALSE	FALSE	FALSE	FALSE	FALSE	WBGene00020442	FALSE	FALSE	FALSE	FALSE	FALSE	FALSE	FALSE	FALSE	FALSE
Y43F8A.5	WBGene00012811		protein_coding_gene	0.393045	2.4123	0.0327972	0.103246	FALSE	FALSE	FALSE	FALSE	FALSE	FALSE	FALSE	FALSE	FALSE	FALSE	FALSE	FALSE	FALSE	FALSE	FALSE	FALSE	FALSE	FALSE	FALSE	FALSE	FALSE	FALSE	FALSE	FALSE	FALSE
ZK809.2	WBGene00006491	acl-3	protein_coding_gene	0.399951	3.10902	0.0328172	0.103283	FALSE	FALSE	WBGene00006491	FALSE	FALSE	FALSE	FALSE	FALSE	FALSE	FALSE	FALSE	FALSE	FALSE	FALSE	FALSE	FALSE	FALSE	FALSE	FALSE	FALSE	FALSE	FALSE	FALSE	FALSE	FALSE
T20G5.8	WBGene00011870		protein_coding_gene	0.478742	4.72873	0.0329169	0.103511	FALSE	FALSE	FALSE	FALSE	FALSE	FALSE	FALSE	FALSE	FALSE	FALSE	FALSE	FALSE	FALSE	FALSE	FALSE	FALSE	FALSE	FALSE	FALSE	FALSE	FALSE	FALSE	FALSE	FALSE	WBGene00011870
Y45F10D.2	WBGene00012883		protein_coding_gene	0.87936	1.43169	0.0329126	0.103511	FALSE	FALSE	FALSE	FALSE	FALSE	FALSE	FALSE	FALSE	FALSE	FALSE	FALSE	FALSE	FALSE	FALSE	FALSE	FALSE	FALSE	FALSE	FALSE	FALSE	FALSE	FALSE	FALSE	FALSE	FALSE
ZC47.14	WBGene00013845	fbxa-37	protein_coding_gene	-0.377632	4.16561	0.0329139	0.103511	FALSE	WBGene00013845	FALSE	FALSE	FALSE	FALSE	FALSE	FALSE	FALSE	FALSE	FALSE	FALSE	FALSE	FALSE	FALSE	FALSE	FALSE	FALSE	FALSE	FALSE	FALSE	FALSE	FALSE	FALSE	FALSE
F41G3.1	WBGene00018298	nlp-50	protein_coding_gene	-0.32368	3.56352	0.0329225	0.103511	FALSE	FALSE	FALSE	FALSE	FALSE	FALSE	FALSE	FALSE	FALSE	FALSE	FALSE	FALSE	FALSE	FALSE	FALSE	FALSE	FALSE	FALSE	FALSE	FALSE	FALSE	FALSE	FALSE	FALSE	FALSE
F53F4.11	WBGene00009993		protein_coding_gene	0.217972	8.30414	0.0330155	0.103739	FALSE	FALSE	WBGene00009993	FALSE	FALSE	FALSE	FALSE	FALSE	FALSE	FALSE	FALSE	FALSE	FALSE	FALSE	FALSE	FALSE	FALSE	FALSE	FALSE	FALSE	FALSE	FALSE	FALSE	FALSE	FALSE
T12E12.3	WBGene00020464		protein_coding_gene	0.283143	4.32859	0.03302	0.103739	FALSE	WBGene00020464	WBGene00020464	FALSE	WBGene00020464	FALSE	FALSE	FALSE	FALSE	FALSE	FALSE	FALSE	FALSE	FALSE	FALSE	FALSE	FALSE	FALSE	FALSE	FALSE	FALSE	FALSE	FALSE	FALSE	FALSE
Y41D4B.21	WBGene00021522	nhr-274	protein_coding_gene	0.23225	6.02309	0.0330186	0.103739	FALSE	FALSE	WBGene00021522	FALSE	FALSE	FALSE	FALSE	FALSE	FALSE	FALSE	FALSE	FALSE	FALSE	FALSE	FALSE	FALSE	FALSE	FALSE	FALSE	FALSE	FALSE	FALSE	FALSE	FALSE	FALSE
C34H3.2	WBGene00003846	odd-2	protein_coding_gene	0.315231	4.19394	0.0330294	0.103742	FALSE	FALSE	FALSE	FALSE	FALSE	FALSE	FALSE	FALSE	FALSE	FALSE	FALSE	FALSE	FALSE	FALSE	FALSE	FALSE	FALSE	FALSE	FALSE	FALSE	FALSE	FALSE	FALSE	FALSE	FALSE
C02E7.6	WBGene00015339		protein_coding_gene	-1.0514	0.998497	0.0330475	0.103742	FALSE	WBGene00015339	FALSE	FALSE	FALSE	FALSE	FALSE	FALSE	FALSE	FALSE	FALSE	FALSE	FALSE	FALSE	FALSE	FALSE	FALSE	FALSE	FALSE	FALSE	FALSE	FALSE	FALSE	FALSE	FALSE
D1014.3	WBGene00017016	snap-1	protein_coding_gene	-0.227559	6.3752	0.0330515	0.103742	FALSE	FALSE	WBGene00017016	FALSE	FALSE	FALSE	FALSE	FALSE	FALSE	WBGene00017016	FALSE	FALSE	FALSE	FALSE	FALSE	FALSE	FALSE	FALSE	FALSE	FALSE	FALSE	FALSE	FALSE	FALSE	FALSE
F58H7.2	WBGene00019068	faah-3	protein_coding_gene	-0.295762	4.49271	0.0330581	0.103742	FALSE	FALSE	FALSE	FALSE	FALSE	FALSE	FALSE	FALSE	FALSE	FALSE	FALSE	FALSE	FALSE	FALSE	FALSE	FALSE	FALSE	FALSE	WBGene00019068	FALSE	FALSE	FALSE	FALSE	FALSE	FALSE
F36H5.13	WBGene00206519		protein_coding_gene	0.663063	0.565884	0.033062	0.103742	FALSE	FALSE	FALSE	FALSE	FALSE	FALSE	FALSE	FALSE	FALSE	FALSE	FALSE	FALSE	FALSE	FALSE	FALSE	FALSE	FALSE	FALSE	FALSE	FALSE	FALSE	FALSE	FALSE	FALSE	FALSE
F25H2.10	WBGene00004408	rla-0	protein_coding_gene	0.223715	12.2723	0.0331153	0.103867	FALSE	FALSE	WBGene00004408	FALSE	FALSE	FALSE	FALSE	FALSE	FALSE	FALSE	FALSE	FALSE	FALSE	FALSE	WBGene00004408	FALSE	FALSE	FALSE	FALSE	FALSE	FALSE	FALSE	FALSE	FALSE	FALSE
Y113G7A.11	WBGene00013748	ssu-1	protein_coding_gene	-0.778041	0.267183	0.0331184	0.103867	FALSE	FALSE	FALSE	FALSE	FALSE	FALSE	FALSE	FALSE	FALSE	FALSE	FALSE	FALSE	FALSE	FALSE	FALSE	FALSE	FALSE	FALSE	FALSE	FALSE	FALSE	FALSE	FALSE	FALSE	FALSE
F32D8.8	WBGene00009332		protein_coding_gene	-0.651332	0.892124	0.0331546	0.10395	FALSE	FALSE	FALSE	FALSE	FALSE	FALSE	FALSE	FALSE	FALSE	FALSE	FALSE	FALSE	FALSE	FALSE	FALSE	FALSE	FALSE	FALSE	FALSE	FALSE	FALSE	FALSE	FALSE	FALSE	FALSE
T10B5.7	WBGene00020393		protein_coding_gene	0.281124	5.06089	0.0331613	0.10395	FALSE	FALSE	FALSE	FALSE	FALSE	FALSE	FALSE	FALSE	FALSE	FALSE	FALSE	FALSE	FALSE	FALSE	FALSE	FALSE	FALSE	FALSE	FALSE	FALSE	FALSE	FALSE	FALSE	FALSE	FALSE
T21B6.3	WBGene00011880		protein_coding_gene	0.259708	7.87518	0.0331869	0.104004	FALSE	FALSE	FALSE	FALSE	FALSE	FALSE	FALSE	FALSE	FALSE	FALSE	FALSE	FALSE	FALSE	FALSE	FALSE	FALSE	FALSE	FALSE	FALSE	FALSE	FALSE	FALSE	FALSE	WBGene00011880	FALSE
ZK550.6	WBGene00014000		protein_coding_gene	-0.343142	6.08232	0.0332177	0.104075	FALSE	WBGene00014000	FALSE	FALSE	FALSE	FALSE	FALSE	FALSE	FALSE	FALSE	FALSE	FALSE	FALSE	FALSE	FALSE	FALSE	FALSE	FALSE	FALSE	FALSE	FALSE	FALSE	FALSE	FALSE	FALSE
C03B1.12	WBGene00003053	lmp-1	protein_coding_gene	-0.2426	8.07361	0.0332425	0.104127	FALSE	FALSE	FALSE	FALSE	FALSE	FALSE	FALSE	FALSE	FALSE	FALSE	FALSE	FALSE	FALSE	FALSE	FALSE	FALSE	FALSE	FALSE	FALSE	FALSE	FALSE	FALSE	FALSE	FALSE	FALSE
Y51H4A.7	WBGene00013103		protein_coding_gene	-0.453078	3.60042	0.033318	0.104337	FALSE	FALSE	FALSE	FALSE	FALSE	FALSE	FALSE	FALSE	FALSE	FALSE	FALSE	FALSE	FALSE	FALSE	FALSE	FALSE	FALSE	FALSE	FALSE	FALSE	FALSE	FALSE	FALSE	FALSE	FALSE
K09H11.1	WBGene00019599	acds-10	protein_coding_gene	0.258643	6.08945	0.0333552	0.104428	FALSE	FALSE	FALSE	FALSE	FALSE	FALSE	FALSE	FALSE	FALSE	FALSE	FALSE	FALSE	FALSE	FALSE	FALSE	FALSE	FALSE	FALSE	WBGene00019599	FALSE	FALSE	FALSE	FALSE	FALSE	FALSE
K09C8.6	WBGene00003757	nlp-19	protein_coding_gene	-0.516246	2.42366	0.0334132	0.104531	FALSE	FALSE	FALSE	FALSE	FALSE	FALSE	FALSE	FALSE	FALSE	FALSE	FALSE	FALSE	FALSE	FALSE	FALSE	FALSE	FALSE	FALSE	FALSE	FALSE	FALSE	FALSE	FALSE	FALSE	FALSE
D1043.1	WBGene00008361	ints-7	protein_coding_gene	0.331718	3.47299	0.0334076	0.104531	WBGene00008361	FALSE	WBGene00008361	WBGene00008361	FALSE	FALSE	FALSE	FALSE	FALSE	FALSE	FALSE	FALSE	FALSE	FALSE	FALSE	FALSE	FALSE	FALSE	FALSE	FALSE	FALSE	FALSE	FALSE	FALSE	FALSE
D1044.7	WBGene00017032		protein_coding_gene	-0.792731	0.732033	0.0333984	0.104531	FALSE	FALSE	FALSE	FALSE	FALSE	FALSE	FALSE	FALSE	FALSE	FALSE	FALSE	FALSE	FALSE	FALSE	FALSE	FALSE	FALSE	FALSE	FALSE	FALSE	FALSE	FALSE	FALSE	FALSE	WBGene00017032
D1086.8	WBGene00008395		protein_coding_gene	-0.505503	1.61128	0.0334442	0.104602	FALSE	FALSE	FALSE	FALSE	FALSE	FALSE	FALSE	FALSE	FALSE	FALSE	FALSE	FALSE	FALSE	FALSE	FALSE	FALSE	FALSE	FALSE	FALSE	FALSE	FALSE	FALSE	FALSE	FALSE	FALSE
Y43C5A.7	WBGene00044922		protein_coding_gene	-0.482439	2.01854	0.0334658	0.104644	FALSE	FALSE	FALSE	FALSE	FALSE	FALSE	FALSE	FALSE	FALSE	FALSE	FALSE	FALSE	FALSE	FALSE	FALSE	FALSE	FALSE	FALSE	FALSE	FALSE	FALSE	FALSE	FALSE	FALSE	FALSE
T23B12.8	WBGene00020722		protein_coding_gene	-0.368779	3.37676	0.033479	0.104659	FALSE	FALSE	FALSE	FALSE	FALSE	FALSE	FALSE	FALSE	FALSE	FALSE	FALSE	FALSE	FALSE	FALSE	FALSE	FALSE	FALSE	FALSE	FALSE	FALSE	FALSE	FALSE	FALSE	FALSE	FALSE
Y53F4B.14	WBGene00013161		protein_coding_gene	-0.331318	3.79631	0.0334881	0.104662	FALSE	FALSE	WBGene00013161	FALSE	FALSE	FALSE	FALSE	FALSE	FALSE	FALSE	FALSE	FALSE	FALSE	FALSE	FALSE	FALSE	FALSE	FALSE	FALSE	FALSE	FALSE	FALSE	FALSE	FALSE	FALSE
R12E2.1	WBGene00020030	kel-20	protein_coding_gene	-0.251764	5.90941	0.0335025	0.104681	WBGene00020030	FALSE	WBGene00020030	WBGene00020030	FALSE	FALSE	FALSE	FALSE	FALSE	FALSE	FALSE	FALSE	FALSE	FALSE	FALSE	FALSE	FALSE	FALSE	FALSE	FALSE	FALSE	FALSE	FALSE	FALSE	FALSE
T04F8.9	WBGene00011447		protein_coding_gene	0.542022	1.41073	0.0335319	0.104747	FALSE	FALSE	FALSE	FALSE	FALSE	FALSE	FALSE	FALSE	FALSE	FALSE	FALSE	FALSE	FALSE	FALSE	FALSE	FALSE	FALSE	FALSE	FALSE	FALSE	FALSE	FALSE	FALSE	FALSE	FALSE
F46E10.11	WBGene00018492	hpo-26	protein_coding_gene	-0.676854	2.03326	0.0335577	0.104783	FALSE	FALSE	FALSE	FALSE	FALSE	FALSE	FALSE	FALSE	FALSE	FALSE	FALSE	FALSE	FALSE	FALSE	FALSE	FALSE	FALSE	FALSE	FALSE	FALSE	FALSE	FALSE	FALSE	FALSE	FALSE
H19M22.3	WBGene00019212	zmp-2	protein_coding_gene	0.330372	3.85587	0.0335602	0.104783	FALSE	FALSE	FALSE	FALSE	FALSE	FALSE	FALSE	FALSE	FALSE	WBGene00019212	FALSE	FALSE	WBGene00019212	FALSE	FALSE	FALSE	FALSE	FALSE	FALSE	FALSE	FALSE	FALSE	FALSE	FALSE	FALSE
T09F3.3	WBGene00001683	gpd-1	protein_coding_gene	0.405053	3.29775	0.0335952	0.104866	WBGene00001683	FALSE	WBGene00001683	WBGene00001683	FALSE	FALSE	FALSE	FALSE	FALSE	FALSE	FALSE	FALSE	FALSE	FALSE	FALSE	FALSE	FALSE	FALSE	FALSE	FALSE	FALSE	FALSE	FALSE	FALSE	FALSE
C47E12.2	WBGene00008147		protein_coding_gene	0.360264	4.01468	0.0336448	0.104995	WBGene00008147	FALSE	WBGene00008147	WBGene00008147	FALSE	FALSE	FALSE	FALSE	FALSE	FALSE	FALSE	FALSE	FALSE	FALSE	FALSE	FALSE	FALSE	FALSE	FALSE	FALSE	FALSE	FALSE	FALSE	FALSE	FALSE
K07A1.16	WBGene00000177	aqp-9	protein_coding_gene	0.323442	3.55852	0.0336622	0.105023	FALSE	FALSE	FALSE	FALSE	FALSE	FALSE	FALSE	FALSE	FALSE	FALSE	FALSE	FALSE	FALSE	FALSE	FALSE	FALSE	FALSE	FALSE	FALSE	FALSE	FALSE	FALSE	FALSE	FALSE	FALSE
D2045.8	WBGene00008425		protein_coding_gene	0.396988	3.46871	0.0337007	0.105117	FALSE	FALSE	FALSE	FALSE	FALSE	FALSE	FALSE	FALSE	FALSE	FALSE	FALSE	FALSE	FALSE	FALSE	FALSE	FALSE	FALSE	FALSE	FALSE	FALSE	FALSE	FALSE	FALSE	FALSE	FALSE
F11A6.1	WBGene00002232	kpc-1	protein_coding_gene	-0.234876	6.60974	0.0337363	0.105176	FALSE	FALSE	FALSE	FALSE	FALSE	FALSE	FALSE	FALSE	FALSE	FALSE	FALSE	FALSE	FALSE	FALSE	FALSE	FALSE	FALSE	FALSE	FALSE	FALSE	FALSE	FALSE	FALSE	FALSE	FALSE
F58B3.2	WBGene00003094	lys-5	protein_coding_gene	0.659999	1.19705	0.0337328	0.105176	FALSE	FALSE	FALSE	FALSE	FALSE	FALSE	FALSE	FALSE	FALSE	WBGene00003094	FALSE	FALSE	FALSE	FALSE	FALSE	FALSE	FALSE	FALSE	FALSE	FALSE	FALSE	FALSE	FALSE	FALSE	FALSE
ZK697.6	WBGene00001769	gst-21	protein_coding_gene	0.509702	1.61563	0.0337685	0.105251	FALSE	FALSE	FALSE	FALSE	FALSE	FALSE	FALSE	FALSE	FALSE	FALSE	FALSE	FALSE	FALSE	FALSE	FALSE	FALSE	FALSE	FALSE	FALSE	FALSE	FALSE	FALSE	FALSE	FALSE	FALSE
F36H2.3	WBGene00009500		protein_coding_gene	-0.236559	5.70325	0.0337953	0.105299	FALSE	FALSE	FALSE	FALSE	FALSE	FALSE	FALSE	FALSE	FALSE	FALSE	FALSE	FALSE	FALSE	FALSE	FALSE	FALSE	FALSE	FALSE	FALSE	FALSE	FALSE	FALSE	FALSE	FALSE	FALSE
M03B6.1	WBGene00010833		protein_coding_gene	-0.797509	0.861362	0.0338231	0.105299	FALSE	FALSE	FALSE	FALSE	FALSE	FALSE	FALSE	FALSE	FALSE	FALSE	FALSE	FALSE	FALSE	FALSE	FALSE	FALSE	FALSE	FALSE	FALSE	FALSE	FALSE	FALSE	FALSE	FALSE	FALSE
R13.3	WBGene00011258	best-15	protein_coding_gene	-0.611188	1.4689	0.033835	0.105299	FALSE	FALSE	FALSE	FALSE	FALSE	FALSE	FALSE	FALSE	FALSE	FALSE	FALSE	FALSE	FALSE	FALSE	FALSE	FALSE	FALSE	FALSE	FALSE	FALSE	FALSE	FALSE	FALSE	FALSE	FALSE
Y57G11B.2	WBGene00013295		protein_coding_gene	-0.56956	1.7752	0.0338334	0.105299	FALSE	FALSE	FALSE	FALSE	FALSE	FALSE	FALSE	FALSE	FALSE	FALSE	FALSE	FALSE	FALSE	FALSE	FALSE	FALSE	FALSE	FALSE	FALSE	FALSE	FALSE	FALSE	FALSE	FALSE	FALSE
C13D9.9	WBGene00015739	ugt-7	protein_coding_gene	-0.60492	1.69858	0.0338355	0.105299	FALSE	FALSE	FALSE	FALSE	FALSE	FALSE	FALSE	FALSE	FALSE	FALSE	FALSE	FALSE	FALSE	FALSE	FALSE	FALSE	FALSE	FALSE	FALSE	FALSE	FALSE	FALSE	FALSE	FALSE	FALSE
C56C10.7	WBGene00016964		protein_coding_gene	0.435501	3.1416	0.0338426	0.105299	FALSE	FALSE	WBGene00016964	FALSE	FALSE	FALSE	FALSE	FALSE	FALSE	FALSE	FALSE	FALSE	FALSE	FALSE	FALSE	FALSE	FALSE	FALSE	FALSE	FALSE	FALSE	FALSE	FALSE	FALSE	FALSE
K02F6.5	WBGene00019339		protein_coding_gene	-0.637696	0.926236	0.0338165	0.105299	FALSE	FALSE	FALSE	FALSE	FALSE	FALSE	FALSE	FALSE	FALSE	FALSE	FALSE	FALSE	FALSE	FALSE	FALSE	FALSE	FALSE	FALSE	FALSE	FALSE	FALSE	FALSE	FALSE	FALSE	FALSE
C05D2.5	WBGene00001514	xnd-1	protein_coding_gene	0.52692	1.70711	0.0338918	0.105374	WBGene00001514	WBGene00001514	WBGene00001514	WBGene00001514	WBGene00001514	WBGene00001514	WBGene00001514	FALSE	FALSE	FALSE	FALSE	FALSE	FALSE	FALSE	FALSE	FALSE	FALSE	WBGene00001514	FALSE	FALSE	FALSE	FALSE	FALSE	FALSE	FALSE
B0041.4	WBGene00004415	rpl-4	protein_coding_gene	0.241427	12.5025	0.0338768	0.105374	FALSE	FALSE	WBGene00004415	FALSE	FALSE	FALSE	FALSE	FALSE	FALSE	FALSE	FALSE	FALSE	FALSE	FALSE	WBGene00004415	FALSE	FALSE	FALSE	FALSE	FALSE	FALSE	FALSE	FALSE	FALSE	FALSE
T20B3.1	WBGene00011850		protein_coding_gene	-0.316489	5.71093	0.0338845	0.105374	FALSE	FALSE	FALSE	FALSE	FALSE	FALSE	FALSE	FALSE	FALSE	FALSE	FALSE	FALSE	FALSE	FALSE	FALSE	FALSE	FALSE	FALSE	FALSE	FALSE	FALSE	FALSE	FALSE	FALSE	FALSE
Y40C5A.1	WBGene00021495	sqst-2	protein_coding_gene	0.25796	5.30423	0.0339418	0.105504	FALSE	FALSE	FALSE	FALSE	FALSE	FALSE	FALSE	FALSE	FALSE	FALSE	FALSE	FALSE	FALSE	FALSE	FALSE	FALSE	FALSE	FALSE	FALSE	FALSE	FALSE	FALSE	FALSE	FALSE	FALSE
ZK721.1	WBGene00006477	chup-1	protein_coding_gene	-0.359195	2.9761	0.0340086	0.105672	FALSE	FALSE	FALSE	FALSE	FALSE	FALSE	FALSE	FALSE	FALSE	FALSE	FALSE	FALSE	FALSE	FALSE	FALSE	FALSE	FALSE	FALSE	FALSE	FALSE	FALSE	FALSE	FALSE	FALSE	FALSE
ZC513.5	WBGene00022629	algn-12	protein_coding_gene	0.318583	3.22051	0.0340129	0.105672	FALSE	FALSE	WBGene00022629	FALSE	FALSE	FALSE	FALSE	FALSE	FALSE	FALSE	FALSE	FALSE	FALSE	FALSE	FALSE	FALSE	FALSE	FALSE	FALSE	FALSE	FALSE	FALSE	FALSE	FALSE	FALSE
C29F7.3	WBGene00007812		protein_coding_gene	0.247902	6.17736	0.0340939	0.105881	FALSE	FALSE	FALSE	FALSE	FALSE	FALSE	FALSE	FALSE	FALSE	FALSE	FALSE	FALSE	FALSE	FALSE	FALSE	FALSE	FALSE	FALSE	FALSE	FALSE	FALSE	FALSE	FALSE	FALSE	FALSE
C16D9.1	WBGene00015857		protein_coding_gene	-0.427329	5.07222	0.034097	0.105881	FALSE	FALSE	FALSE	FALSE	FALSE	FALSE	FALSE	FALSE	FALSE	FALSE	FALSE	FALSE	FALSE	FALSE	FALSE	FALSE	FALSE	FALSE	FALSE	FALSE	FALSE	FALSE	FALSE	FALSE	FALSE
F37H8.2	WBGene00009511		protein_coding_gene	-0.390678	2.88833	0.0341474	0.105965	FALSE	FALSE	FALSE	FALSE	FALSE	FALSE	FALSE	FALSE	FALSE	FALSE	FALSE	FALSE	FALSE	FALSE	FALSE	FALSE	FALSE	FALSE	FALSE	FALSE	FALSE	FALSE	FALSE	FALSE	FALSE
M04B2.4	WBGene00010847		protein_coding_gene	0.276126	4.26345	0.0341491	0.105965	FALSE	FALSE	WBGene00010847	FALSE	FALSE	FALSE	FALSE	FALSE	FALSE	FALSE	FALSE	FALSE	FALSE	FALSE	FALSE	FALSE	FALSE	FALSE	FALSE	FALSE	FALSE	FALSE	FALSE	FALSE	FALSE
R05G6.1	WBGene00019896		protein_coding_gene	0.490465	1.63567	0.0341488	0.105965	FALSE	FALSE	FALSE	FALSE	FALSE	FALSE	FALSE	FALSE	FALSE	FALSE	FALSE	FALSE	FALSE	FALSE	FALSE	FALSE	FALSE	FALSE	FALSE	FALSE	FALSE	FALSE	FALSE	FALSE	FALSE
C42C1.14	WBGene00004448	rpl-34	protein_coding_gene	0.312977	9.52005	0.0342311	0.106193	FALSE	FALSE	WBGene00004448	FALSE	FALSE	FALSE	FALSE	FALSE	FALSE	FALSE	FALSE	FALSE	FALSE	FALSE	WBGene00004448	FALSE	FALSE	FALSE	FALSE	FALSE	FALSE	FALSE	FALSE	FALSE	FALSE
F37B4.13	WBGene00005447	srh-240	protein_coding_gene	0.764137	1.25383	0.0343831	0.106632	FALSE	FALSE	FALSE	FALSE	FALSE	FALSE	FALSE	FALSE	FALSE	FALSE	FALSE	FALSE	FALSE	FALSE	FALSE	FALSE	FALSE	FALSE	FALSE	FALSE	FALSE	FALSE	FALSE	FALSE	FALSE
F56D2.5	WBGene00018966		protein_coding_gene	-0.280914	4.01631	0.0343895	0.106632	FALSE	FALSE	FALSE	FALSE	FALSE	FALSE	FALSE	FALSE	FALSE	WBGene00018966	FALSE	FALSE	FALSE	FALSE	FALSE	FALSE	FALSE	FALSE	FALSE	FALSE	FALSE	FALSE	FALSE	FALSE	FALSE
C48E7.2	WBGene00016750	let-611	protein_coding_gene	0.246589	5.00402	0.034405	0.106654	WBGene00016750	FALSE	WBGene00016750	WBGene00016750	FALSE	FALSE	FALSE	FALSE	FALSE	FALSE	FALSE	FALSE	FALSE	FALSE	FALSE	FALSE	FALSE	FALSE	FALSE	FALSE	FALSE	FALSE	FALSE	FALSE	FALSE
Y70C5C.6	WBGene00003702	nhr-112	protein_coding_gene	-0.392482	2.78733	0.0344432	0.106746	FALSE	FALSE	FALSE	FALSE	FALSE	FALSE	FALSE	FALSE	FALSE	WBGene00003702	FALSE	FALSE	FALSE	FALSE	FALSE	FALSE	FALSE	FALSE	FALSE	FALSE	FALSE	FALSE	FALSE	FALSE	FALSE
ZK970.5	WBGene00001531	gcy-4	protein_coding_gene	-0.688259	0.88248	0.0344679	0.106796	FALSE	FALSE	FALSE	FALSE	FALSE	FALSE	FALSE	FALSE	FALSE	FALSE	FALSE	FALSE	FALSE	FALSE	FALSE	FALSE	FALSE	FALSE	FALSE	FALSE	FALSE	FALSE	FALSE	FALSE	FALSE
K02A11.3	WBGene00010488	endu-1	protein_coding_gene	-0.254079	4.6267	0.0344762	0.106796	FALSE	FALSE	FALSE	FALSE	FALSE	FALSE	FALSE	FALSE	FALSE	FALSE	FALSE	FALSE	FALSE	FALSE	FALSE	FALSE	FALSE	FALSE	FALSE	FALSE	FALSE	FALSE	FALSE	FALSE	FALSE
C26C6.1	WBGene00007042	pbrm-1	protein_coding_gene	-0.233679	7.22357	0.0344963	0.106823	FALSE	FALSE	WBGene00007042	FALSE	FALSE	FALSE	FALSE	FALSE	FALSE	FALSE	FALSE	FALSE	FALSE	FALSE	FALSE	FALSE	FALSE	FALSE	FALSE	FALSE	FALSE	FALSE	FALSE	FALSE	FALSE
R10D12.12	WBGene00011193	algn-13	protein_coding_gene	0.339676	3.19786	0.0345022	0.106823	FALSE	FALSE	WBGene00011193	FALSE	FALSE	FALSE	FALSE	FALSE	FALSE	FALSE	FALSE	FALSE	FALSE	FALSE	FALSE	FALSE	FALSE	FALSE	FALSE	FALSE	FALSE	FALSE	FALSE	FALSE	FALSE
T27E9.1	WBGene00006439	ant-1.1	protein_coding_gene	-0.211906	13.3537	0.0345287	0.10688	FALSE	FALSE	WBGene00006439	FALSE	FALSE	FALSE	FALSE	FALSE	FALSE	FALSE	FALSE	FALSE	FALSE	FALSE	FALSE	FALSE	FALSE	FALSE	FALSE	FALSE	FALSE	FALSE	FALSE	FALSE	FALSE
T16A9.3	WBGene00011793		protein_coding_gene	-0.442579	3.00199	0.0345779	0.107005	FALSE	FALSE	FALSE	FALSE	FALSE	FALSE	FALSE	FALSE	FALSE	FALSE	FALSE	FALSE	FALSE	FALSE	FALSE	FALSE	FALSE	FALSE	FALSE	FALSE	FALSE	FALSE	FALSE	FALSE	FALSE
C09G5.6	WBGene00000251	bli-1	protein_coding_gene	-0.518743	1.16777	0.0346161	0.10709	FALSE	FALSE	FALSE	FALSE	FALSE	FALSE	FALSE	FALSE	FALSE	FALSE	FALSE	FALSE	FALSE	FALSE	FALSE	FALSE	FALSE	FALSE	FALSE	FALSE	FALSE	FALSE	FALSE	FALSE	FALSE
F58B4.1	WBGene00003549	nas-31	protein_coding_gene	-0.250862	4.65071	0.0346221	0.10709	FALSE	FALSE	FALSE	FALSE	FALSE	FALSE	FALSE	FALSE	FALSE	FALSE	FALSE	FALSE	FALSE	FALSE	FALSE	FALSE	FALSE	FALSE	FALSE	FALSE	FALSE	FALSE	FALSE	FALSE	FALSE
Y54G11A.9	WBGene00013218		protein_coding_gene	0.377208	2.56807	0.0346662	0.1072	FALSE	FALSE	WBGene00013218	FALSE	FALSE	FALSE	FALSE	FALSE	FALSE	FALSE	FALSE	FALSE	FALSE	FALSE	FALSE	FALSE	FALSE	FALSE	FALSE	FALSE	FALSE	FALSE	FALSE	FALSE	FALSE
F36A2.6	WBGene00004484	rps-15	protein_coding_gene	0.221266	10.485	0.0347617	0.107469	FALSE	FALSE	WBGene00004484	FALSE	FALSE	FALSE	FALSE	FALSE	FALSE	FALSE	FALSE	FALSE	FALSE	FALSE	WBGene00004484	FALSE	FALSE	FALSE	FALSE	FALSE	FALSE	FALSE	FALSE	FALSE	FALSE
C43F9.9	WBGene00008076	lgc-43	protein_coding_gene	-0.367832	3.43999	0.0347847	0.107513	FALSE	FALSE	FALSE	FALSE	FALSE	FALSE	FALSE	FALSE	FALSE	FALSE	FALSE	FALSE	FALSE	FALSE	FALSE	FALSE	FALSE	FALSE	FALSE	FALSE	FALSE	FALSE	FALSE	FALSE	FALSE
W07E6.2	WBGene00021074		protein_coding_gene	0.247537	5.63694	0.0348036	0.107545	FALSE	FALSE	WBGene00021074	FALSE	FALSE	FALSE	FALSE	FALSE	FALSE	FALSE	FALSE	FALSE	FALSE	FALSE	FALSE	FALSE	FALSE	FALSE	FALSE	FALSE	FALSE	FALSE	FALSE	FALSE	FALSE
F28D9.1	WBGene00004706	rsr-1	protein_coding_gene	0.237822	5.30207	0.0348393	0.107629	FALSE	FALSE	WBGene00004706	FALSE	FALSE	FALSE	FALSE	FALSE	FALSE	FALSE	FALSE	FALSE	FALSE	FALSE	FALSE	FALSE	FALSE	FALSE	FALSE	FALSE	FALSE	FALSE	FALSE	FALSE	FALSE
E04D5.1	WBGene00008480	eif-2A	protein_coding_gene	0.247856	7.42521	0.0349043	0.107804	WBGene00008480	FALSE	WBGene00008480	WBGene00008480	FALSE	FALSE	FALSE	FALSE	FALSE	FALSE	FALSE	FALSE	FALSE	FALSE	WBGene00008480	FALSE	FALSE	FALSE	FALSE	FALSE	FALSE	FALSE	FALSE	FALSE	FALSE
F11A10.8	WBGene00044329	cpsf-4	protein_coding_gene	0.282105	3.71645	0.0349185	0.107821	FALSE	FALSE	WBGene00044329	FALSE	FALSE	FALSE	FALSE	FALSE	FALSE	FALSE	FALSE	FALSE	FALSE	FALSE	FALSE	FALSE	FALSE	FALSE	FALSE	FALSE	FALSE	FALSE	FALSE	FALSE	FALSE
