## Supplemental File S1 for "DAF-18/PTEN inhibits germline zygotic gene activation during primordial germ cell quiescence" (part 2 of 3)

### Sheet: GC1171vsGC1459 (continued)
sequence	WB_id	symbol	type	logFC	logCPM	PValue	FDR	LeeLuSeydoux2017	Spencer2011	Packer2019	PackerLeeOverlap	PackerSpencerOverlap	LeeModENCODESpencer	X4wayGermline	Pgranule	CytoplasmicStressGranule	ResponseToStress	GeneSilencingRNA	CellCycle	ReproductiveProcess	GermCellDevelopment	Translation	DNAdamage	Translation_reproductiveProcess	modENCODE_germline	modENCODE_intestine	modENCODE_ciliatedNeurons	modENCODE_TouchReceptor	modENCODE_nonseamHypodermis	modENCODE_seamCells	modENCODE_BodyWallMuscle	modENCODE_pharyngealGland
ZC196.5	WBGene00022549		protein_coding_gene	-0.423024	2.82846	0.0350234	0.108118	FALSE	FALSE	FALSE	FALSE	FALSE	FALSE	FALSE	FALSE	FALSE	FALSE	FALSE	FALSE	FALSE	FALSE	FALSE	FALSE	FALSE	FALSE	FALSE	FALSE	FALSE	FALSE	FALSE	FALSE	FALSE
R04E5.8	WBGene00019871		protein_coding_gene	-0.2472	6.69153	0.0350515	0.108178	FALSE	FALSE	WBGene00019871	FALSE	FALSE	FALSE	FALSE	FALSE	FALSE	FALSE	FALSE	FALSE	FALSE	FALSE	FALSE	FALSE	FALSE	FALSE	FALSE	FALSE	FALSE	FALSE	FALSE	FALSE	FALSE
R06C7.5	WBGene00011064	adsl-1	protein_coding_gene	0.239797	5.64015	0.0351294	0.108366	FALSE	FALSE	WBGene00011064	FALSE	FALSE	FALSE	FALSE	FALSE	FALSE	FALSE	FALSE	FALSE	FALSE	FALSE	FALSE	FALSE	FALSE	FALSE	FALSE	FALSE	FALSE	FALSE	FALSE	FALSE	FALSE
C02B10.4	WBGene00015329		protein_coding_gene	0.278161	4.806	0.0351227	0.108366	FALSE	FALSE	WBGene00015329	FALSE	FALSE	FALSE	FALSE	FALSE	FALSE	FALSE	FALSE	FALSE	FALSE	FALSE	FALSE	FALSE	FALSE	FALSE	FALSE	FALSE	FALSE	FALSE	FALSE	FALSE	FALSE
F22B7.5	WBGene00001028	dnj-10	protein_coding_gene	0.246213	5.60168	0.0351555	0.108393	FALSE	FALSE	WBGene00001028	FALSE	FALSE	FALSE	FALSE	FALSE	FALSE	FALSE	FALSE	FALSE	FALSE	FALSE	FALSE	FALSE	FALSE	FALSE	FALSE	FALSE	FALSE	FALSE	FALSE	FALSE	FALSE
C05E11.1	WBGene00015492	lnp-1	protein_coding_gene	-0.284004	3.71873	0.035154	0.108393	FALSE	FALSE	WBGene00015492	FALSE	FALSE	FALSE	FALSE	FALSE	FALSE	FALSE	FALSE	FALSE	WBGene00015492	FALSE	FALSE	FALSE	FALSE	FALSE	FALSE	FALSE	FALSE	FALSE	FALSE	FALSE	FALSE
B0286.1	WBGene00015115		protein_coding_gene	-0.438467	1.96031	0.0352376	0.10862	FALSE	FALSE	FALSE	FALSE	FALSE	FALSE	FALSE	FALSE	FALSE	FALSE	FALSE	FALSE	FALSE	FALSE	FALSE	FALSE	FALSE	FALSE	FALSE	FALSE	FALSE	FALSE	FALSE	FALSE	FALSE
K10C2.4	WBGene00019620	fah-1	protein_coding_gene	-0.219811	7.83962	0.0352691	0.10869	FALSE	FALSE	FALSE	FALSE	FALSE	FALSE	FALSE	FALSE	FALSE	FALSE	FALSE	FALSE	FALSE	FALSE	FALSE	FALSE	FALSE	FALSE	FALSE	FALSE	FALSE	FALSE	FALSE	FALSE	FALSE
F53A2.7	WBGene00009952	acaa-2	protein_coding_gene	0.25855	7.86453	0.0353932	0.109046	FALSE	FALSE	WBGene00009952	FALSE	FALSE	FALSE	FALSE	FALSE	FALSE	FALSE	FALSE	FALSE	FALSE	FALSE	FALSE	FALSE	FALSE	FALSE	FALSE	FALSE	FALSE	FALSE	FALSE	FALSE	FALSE
Y48G1C.8	WBGene00021681		protein_coding_gene	0.256024	5.71565	0.0354094	0.109069	FALSE	FALSE	WBGene00021681	FALSE	FALSE	FALSE	FALSE	FALSE	FALSE	FALSE	FALSE	FALSE	FALSE	FALSE	FALSE	FALSE	FALSE	FALSE	FALSE	FALSE	FALSE	FALSE	FALSE	FALSE	FALSE
C14A4.5	WBGene00000798	crn-5	protein_coding_gene	0.259273	4.0994	0.035484	0.109242	FALSE	FALSE	WBGene00000798	FALSE	FALSE	FALSE	FALSE	FALSE	FALSE	FALSE	FALSE	FALSE	FALSE	FALSE	FALSE	FALSE	FALSE	FALSE	FALSE	FALSE	FALSE	FALSE	FALSE	FALSE	FALSE
ZK652.4	WBGene00004449	rpl-35	protein_coding_gene	0.238929	10.6904	0.0354915	0.109242	FALSE	FALSE	WBGene00004449	FALSE	FALSE	FALSE	FALSE	FALSE	FALSE	FALSE	FALSE	FALSE	FALSE	FALSE	WBGene00004449	FALSE	FALSE	FALSE	FALSE	FALSE	FALSE	FALSE	FALSE	FALSE	FALSE
T09A5.11	WBGene00011638	ostb-1	protein_coding_gene	0.238725	6.6189	0.035482	0.109242	FALSE	FALSE	WBGene00011638	FALSE	FALSE	FALSE	FALSE	FALSE	FALSE	WBGene00011638	FALSE	FALSE	FALSE	FALSE	FALSE	FALSE	FALSE	FALSE	FALSE	FALSE	FALSE	FALSE	FALSE	FALSE	FALSE
C32E8.7	WBGene00004368	ric-19	protein_coding_gene	-0.314701	3.68878	0.0355106	0.109247	FALSE	FALSE	FALSE	FALSE	FALSE	FALSE	FALSE	FALSE	FALSE	FALSE	FALSE	FALSE	FALSE	FALSE	FALSE	FALSE	FALSE	FALSE	FALSE	FALSE	FALSE	FALSE	FALSE	FALSE	FALSE
Y73B6BL.1	WBGene00022231	tyr-6	protein_coding_gene	-0.336637	4.16596	0.0355065	0.109247	FALSE	FALSE	FALSE	FALSE	FALSE	FALSE	FALSE	FALSE	FALSE	FALSE	FALSE	FALSE	FALSE	FALSE	FALSE	FALSE	FALSE	FALSE	FALSE	FALSE	FALSE	FALSE	FALSE	FALSE	FALSE
R160.7	WBGene00003084	lst-2	protein_coding_gene	-0.238704	6.3413	0.0355197	0.109249	FALSE	FALSE	FALSE	FALSE	FALSE	FALSE	FALSE	FALSE	FALSE	FALSE	FALSE	FALSE	FALSE	FALSE	FALSE	FALSE	FALSE	FALSE	FALSE	FALSE	FALSE	FALSE	FALSE	FALSE	FALSE
F26D11.10	WBGene00000488	che-7	protein_coding_gene	-0.335181	3.30518	0.0355982	0.109463	FALSE	FALSE	FALSE	FALSE	FALSE	FALSE	FALSE	FALSE	FALSE	FALSE	FALSE	FALSE	FALSE	FALSE	FALSE	FALSE	FALSE	FALSE	FALSE	FALSE	FALSE	FALSE	FALSE	FALSE	FALSE
T23B12.6	WBGene00020721		protein_coding_gene	-0.264617	4.43937	0.0356103	0.109474	WBGene00020721	FALSE	WBGene00020721	WBGene00020721	FALSE	FALSE	FALSE	FALSE	FALSE	FALSE	FALSE	FALSE	FALSE	FALSE	FALSE	FALSE	FALSE	FALSE	FALSE	FALSE	FALSE	FALSE	FALSE	FALSE	FALSE
C15H9.8	WBGene00004193	prx-3	protein_coding_gene	0.344907	3.73406	0.0356803	0.109662	FALSE	FALSE	FALSE	FALSE	FALSE	FALSE	FALSE	FALSE	FALSE	FALSE	FALSE	FALSE	FALSE	FALSE	FALSE	FALSE	FALSE	FALSE	FALSE	FALSE	FALSE	FALSE	FALSE	FALSE	FALSE
JC8.13	WBGene00006466	tag-115	protein_coding_gene	0.411242	2.65343	0.0358875	0.110272	FALSE	FALSE	WBGene00006466	FALSE	FALSE	FALSE	FALSE	FALSE	FALSE	FALSE	FALSE	FALSE	FALSE	FALSE	FALSE	FALSE	FALSE	FALSE	FALSE	FALSE	FALSE	FALSE	FALSE	FALSE	FALSE
F48G7.2	WBGene00018614	pals-31	protein_coding_gene	-0.560175	2.18833	0.0359062	0.110303	FALSE	FALSE	FALSE	FALSE	FALSE	FALSE	FALSE	FALSE	FALSE	FALSE	FALSE	FALSE	FALSE	FALSE	FALSE	FALSE	FALSE	FALSE	FALSE	FALSE	FALSE	FALSE	FALSE	FALSE	FALSE
ZK899.8	WBGene00001516	gap-2	protein_coding_gene	-0.218042	6.70354	0.0359333	0.110359	FALSE	FALSE	FALSE	FALSE	FALSE	FALSE	FALSE	FALSE	FALSE	FALSE	FALSE	FALSE	FALSE	FALSE	FALSE	FALSE	FALSE	FALSE	FALSE	FALSE	FALSE	FALSE	FALSE	FALSE	FALSE
T09A5.10	WBGene00002994	lin-5	protein_coding_gene	0.226682	6.14519	0.0359731	0.110454	FALSE	FALSE	WBGene00002994	FALSE	FALSE	FALSE	FALSE	FALSE	FALSE	FALSE	FALSE	WBGene00002994	WBGene00002994	FALSE	FALSE	FALSE	FALSE	FALSE	FALSE	FALSE	FALSE	FALSE	FALSE	FALSE	FALSE
F33A8.2	WBGene00003756	nlp-18	protein_coding_gene	-0.314024	4.77761	0.0360245	0.110572	FALSE	FALSE	FALSE	FALSE	FALSE	FALSE	FALSE	FALSE	FALSE	FALSE	FALSE	FALSE	FALSE	FALSE	FALSE	FALSE	FALSE	FALSE	FALSE	FALSE	FALSE	FALSE	FALSE	FALSE	FALSE
Y53G8AR.2	WBGene00021810	phf-15	protein_coding_gene	-0.256031	4.50366	0.0360289	0.110572	FALSE	FALSE	WBGene00021810	FALSE	FALSE	FALSE	FALSE	FALSE	FALSE	FALSE	FALSE	FALSE	FALSE	FALSE	FALSE	FALSE	FALSE	FALSE	FALSE	FALSE	FALSE	FALSE	FALSE	FALSE	FALSE
F32D1.9	WBGene00017988	fipp-1	protein_coding_gene	0.218696	5.91974	0.0360958	0.11075	FALSE	FALSE	WBGene00017988	FALSE	FALSE	FALSE	FALSE	FALSE	FALSE	FALSE	FALSE	FALSE	FALSE	FALSE	FALSE	FALSE	FALSE	FALSE	FALSE	FALSE	FALSE	FALSE	FALSE	FALSE	FALSE
F35G2.4	WBGene00004025	phy-2	protein_coding_gene	0.53319	2.78509	0.0361257	0.110815	FALSE	FALSE	FALSE	FALSE	FALSE	FALSE	FALSE	FALSE	FALSE	FALSE	FALSE	FALSE	FALSE	FALSE	FALSE	FALSE	FALSE	FALSE	FALSE	FALSE	FALSE	FALSE	FALSE	FALSE	FALSE
Y49A10A.1	WBGene00013028	efhc-1	protein_coding_gene	-0.772672	1.86577	0.0361493	0.110849	FALSE	FALSE	FALSE	FALSE	FALSE	FALSE	FALSE	FALSE	FALSE	FALSE	FALSE	WBGene00013028	FALSE	FALSE	FALSE	FALSE	FALSE	FALSE	FALSE	FALSE	FALSE	FALSE	FALSE	FALSE	FALSE
B0261.7	WBGene00015095		protein_coding_gene	0.441072	1.87443	0.0361544	0.110849	WBGene00015095	WBGene00015095	WBGene00015095	WBGene00015095	WBGene00015095	WBGene00015095	WBGene00015095	FALSE	FALSE	FALSE	FALSE	FALSE	FALSE	FALSE	FALSE	FALSE	FALSE	WBGene00015095	FALSE	FALSE	FALSE	FALSE	FALSE	FALSE	FALSE
W02D3.1	WBGene00020931	cytb-5.2	protein_coding_gene	-0.221113	8.86642	0.036179	0.110897	FALSE	FALSE	WBGene00020931	FALSE	FALSE	FALSE	FALSE	FALSE	FALSE	FALSE	FALSE	FALSE	FALSE	FALSE	FALSE	FALSE	FALSE	FALSE	FALSE	FALSE	FALSE	FALSE	FALSE	FALSE	FALSE
R07G3.7	WBGene00019943		protein_coding_gene	0.317946	3.57237	0.036213	0.110974	FALSE	FALSE	WBGene00019943	FALSE	FALSE	FALSE	FALSE	FALSE	FALSE	FALSE	FALSE	FALSE	FALSE	FALSE	FALSE	FALSE	FALSE	FALSE	FALSE	FALSE	FALSE	FALSE	FALSE	FALSE	FALSE
R12E2.2	WBGene00020031	suco-1	protein_coding_gene	-0.229635	7.76161	0.0362411	0.111034	WBGene00020031	FALSE	WBGene00020031	WBGene00020031	FALSE	FALSE	FALSE	FALSE	FALSE	FALSE	FALSE	FALSE	FALSE	FALSE	FALSE	FALSE	FALSE	FALSE	FALSE	FALSE	FALSE	FALSE	FALSE	FALSE	FALSE
F20C5.1	WBGene00004051	parg-1	protein_coding_gene	0.252841	5.07823	0.0362622	0.111071	FALSE	FALSE	WBGene00004051	FALSE	FALSE	FALSE	FALSE	FALSE	FALSE	WBGene00004051	FALSE	FALSE	FALSE	FALSE	FALSE	WBGene00004051	FALSE	FALSE	FALSE	FALSE	FALSE	FALSE	FALSE	FALSE	FALSE
ZC21.2	WBGene00006614	trp-1	protein_coding_gene	-0.250562	5.53644	0.0362817	0.111103	FALSE	FALSE	FALSE	FALSE	FALSE	FALSE	FALSE	FALSE	FALSE	FALSE	FALSE	FALSE	WBGene00006614	FALSE	FALSE	FALSE	FALSE	FALSE	FALSE	FALSE	FALSE	FALSE	FALSE	FALSE	FALSE
ZC373.4	WBGene00013869	mlck-1	protein_coding_gene	-0.259026	5.20806	0.0362901	0.111103	FALSE	FALSE	FALSE	FALSE	FALSE	FALSE	FALSE	FALSE	FALSE	FALSE	FALSE	FALSE	FALSE	FALSE	FALSE	FALSE	FALSE	FALSE	FALSE	FALSE	FALSE	FALSE	FALSE	FALSE	FALSE
R107.1	WBGene00003518	nac-2	protein_coding_gene	-0.407342	2.59994	0.0363193	0.111165	FALSE	FALSE	FALSE	FALSE	FALSE	FALSE	FALSE	FALSE	FALSE	FALSE	FALSE	FALSE	FALSE	FALSE	FALSE	FALSE	FALSE	FALSE	FALSE	FALSE	FALSE	FALSE	FALSE	FALSE	FALSE
Y37E3.7	WBGene00004409	rla-1	protein_coding_gene	0.223547	10.9382	0.0365117	0.111699	FALSE	FALSE	WBGene00004409	FALSE	FALSE	FALSE	FALSE	FALSE	FALSE	FALSE	FALSE	FALSE	FALSE	FALSE	WBGene00004409	FALSE	FALSE	FALSE	FALSE	FALSE	FALSE	FALSE	FALSE	FALSE	FALSE
Y57A10B.1	WBGene00013273	2020-03-05	protein_coding_gene	-0.255051	4.33663	0.03651	0.111699	FALSE	FALSE	FALSE	FALSE	FALSE	FALSE	FALSE	FALSE	FALSE	FALSE	FALSE	FALSE	FALSE	FALSE	FALSE	FALSE	FALSE	FALSE	FALSE	FALSE	FALSE	FALSE	FALSE	FALSE	FALSE
Y73B6A.5	WBGene00003030	lin-45	protein_coding_gene	-0.231706	6.10424	0.0365605	0.11178	WBGene00003030	FALSE	WBGene00003030	WBGene00003030	FALSE	FALSE	FALSE	FALSE	FALSE	WBGene00003030	FALSE	WBGene00003030	WBGene00003030	WBGene00003030	FALSE	FALSE	FALSE	FALSE	FALSE	FALSE	FALSE	FALSE	FALSE	FALSE	FALSE
C34F6.9	WBGene00007943		protein_coding_gene	0.250336	4.9941	0.0365648	0.11178	FALSE	FALSE	FALSE	FALSE	FALSE	FALSE	FALSE	FALSE	FALSE	FALSE	FALSE	FALSE	FALSE	FALSE	FALSE	FALSE	FALSE	FALSE	FALSE	FALSE	FALSE	FALSE	FALSE	FALSE	FALSE
D2092.4	WBGene00017065		protein_coding_gene	0.247585	6.08503	0.0365583	0.11178	FALSE	FALSE	FALSE	FALSE	FALSE	FALSE	FALSE	FALSE	FALSE	FALSE	FALSE	FALSE	FALSE	FALSE	FALSE	FALSE	FALSE	FALSE	FALSE	FALSE	FALSE	FALSE	FALSE	FALSE	FALSE
T07C4.1	WBGene00011559	umps-1	protein_coding_gene	0.286368	4.25606	0.0366133	0.11188	FALSE	FALSE	WBGene00011559	FALSE	FALSE	FALSE	FALSE	FALSE	FALSE	FALSE	FALSE	FALSE	WBGene00011559	FALSE	FALSE	FALSE	FALSE	FALSE	FALSE	FALSE	FALSE	FALSE	FALSE	FALSE	FALSE
AH9.3	WBGene00014999		protein_coding_gene	-0.400384	2.9012	0.0366152	0.11188	FALSE	FALSE	FALSE	FALSE	FALSE	FALSE	FALSE	FALSE	FALSE	FALSE	FALSE	FALSE	FALSE	FALSE	FALSE	FALSE	FALSE	FALSE	FALSE	FALSE	FALSE	FALSE	FALSE	FALSE	FALSE
F01E11.3	WBGene00017156		protein_coding_gene	-0.454645	2.17734	0.0366265	0.111888	FALSE	FALSE	FALSE	FALSE	FALSE	FALSE	FALSE	FALSE	FALSE	FALSE	FALSE	FALSE	FALSE	FALSE	FALSE	FALSE	FALSE	FALSE	FALSE	FALSE	FALSE	FALSE	FALSE	FALSE	FALSE
CD4.8	WBGene00016993		protein_coding_gene	0.437013	1.69477	0.0366932	0.112064	WBGene00016993	WBGene00016993	WBGene00016993	WBGene00016993	WBGene00016993	FALSE	FALSE	FALSE	FALSE	FALSE	FALSE	FALSE	FALSE	FALSE	FALSE	FALSE	FALSE	FALSE	FALSE	FALSE	FALSE	FALSE	FALSE	FALSE	FALSE
C34C12.4	WBGene00007923		protein_coding_gene	-0.298878	3.94252	0.0368654	0.112508	FALSE	FALSE	WBGene00007923	FALSE	FALSE	FALSE	FALSE	FALSE	FALSE	FALSE	FALSE	FALSE	FALSE	FALSE	FALSE	FALSE	FALSE	FALSE	FALSE	FALSE	FALSE	FALSE	FALSE	FALSE	FALSE
C34E7.3	WBGene00007933		protein_coding_gene	-0.3988	2.84605	0.0368639	0.112508	FALSE	FALSE	FALSE	FALSE	FALSE	FALSE	FALSE	FALSE	FALSE	FALSE	FALSE	FALSE	FALSE	FALSE	FALSE	FALSE	FALSE	FALSE	FALSE	FALSE	FALSE	FALSE	FALSE	FALSE	FALSE
Y37A1A.3	WBGene00012536		protein_coding_gene	0.333993	3.73483	0.0368743	0.112508	FALSE	FALSE	FALSE	FALSE	FALSE	FALSE	FALSE	FALSE	FALSE	FALSE	FALSE	FALSE	FALSE	FALSE	FALSE	FALSE	FALSE	FALSE	FALSE	FALSE	FALSE	FALSE	FALSE	FALSE	FALSE
F09F7.4	WBGene00017301	hach-1	protein_coding_gene	0.639063	8.14101	0.0368728	0.112508	FALSE	FALSE	WBGene00017301	FALSE	FALSE	FALSE	FALSE	FALSE	FALSE	FALSE	FALSE	FALSE	FALSE	FALSE	FALSE	FALSE	FALSE	FALSE	FALSE	FALSE	FALSE	FALSE	FALSE	FALSE	FALSE
Y73B6BL.32	WBGene00003082	lsm-8	protein_coding_gene	0.305848	3.78522	0.0369769	0.112767	FALSE	FALSE	WBGene00003082	FALSE	FALSE	FALSE	FALSE	FALSE	FALSE	FALSE	FALSE	FALSE	FALSE	FALSE	FALSE	FALSE	FALSE	FALSE	FALSE	FALSE	FALSE	FALSE	FALSE	FALSE	FALSE
ZK418.5	WBGene00022734		protein_coding_gene	0.284021	4.86439	0.0369751	0.112767	FALSE	FALSE	WBGene00022734	FALSE	FALSE	FALSE	FALSE	FALSE	FALSE	FALSE	FALSE	FALSE	FALSE	FALSE	FALSE	FALSE	FALSE	FALSE	FALSE	FALSE	FALSE	FALSE	FALSE	FALSE	FALSE
B0213.17	WBGene00015046	nlp-34	protein_coding_gene	-1.00479	3.51645	0.0369878	0.112772	FALSE	WBGene00015046	FALSE	FALSE	FALSE	FALSE	FALSE	FALSE	FALSE	FALSE	FALSE	FALSE	FALSE	FALSE	FALSE	FALSE	FALSE	FALSE	FALSE	FALSE	FALSE	WBGene00015046	FALSE	FALSE	FALSE
T25B6.7	WBGene00004911	snf-12	protein_coding_gene	-0.252596	5.03971	0.0370343	0.112887	FALSE	FALSE	FALSE	FALSE	FALSE	FALSE	FALSE	FALSE	FALSE	WBGene00004911	FALSE	FALSE	FALSE	FALSE	FALSE	FALSE	FALSE	FALSE	FALSE	FALSE	FALSE	FALSE	FALSE	FALSE	FALSE
M03F8.4	WBGene00019763	galt-1	protein_coding_gene	0.587999	1.12899	0.037061	0.112941	FALSE	FALSE	FALSE	FALSE	FALSE	FALSE	FALSE	FALSE	FALSE	FALSE	FALSE	FALSE	FALSE	FALSE	FALSE	FALSE	FALSE	FALSE	FALSE	FALSE	FALSE	FALSE	FALSE	FALSE	FALSE
R10E12.2	WBGene00011221		protein_coding_gene	0.325228	4.07649	0.0371378	0.113148	FALSE	FALSE	FALSE	FALSE	FALSE	FALSE	FALSE	FALSE	FALSE	FALSE	FALSE	FALSE	FALSE	FALSE	FALSE	FALSE	FALSE	FALSE	FALSE	FALSE	FALSE	FALSE	FALSE	FALSE	FALSE
B0432.7	WBGene00015188		protein_coding_gene	-0.448806	2.93871	0.0371591	0.113185	FALSE	FALSE	WBGene00015188	FALSE	FALSE	FALSE	FALSE	FALSE	FALSE	FALSE	FALSE	FALSE	FALSE	FALSE	FALSE	FALSE	FALSE	FALSE	FALSE	FALSE	FALSE	FALSE	FALSE	FALSE	FALSE
F21A9.2	WBGene00017651		protein_coding_gene	0.393611	2.47664	0.037168	0.113185	FALSE	FALSE	FALSE	FALSE	FALSE	FALSE	FALSE	FALSE	FALSE	FALSE	FALSE	FALSE	FALSE	FALSE	FALSE	FALSE	FALSE	FALSE	FALSE	FALSE	FALSE	FALSE	FALSE	FALSE	FALSE
R119.5	WBGene00020090		protein_coding_gene	-0.267352	4.10097	0.0372015	0.11326	FALSE	FALSE	FALSE	FALSE	FALSE	FALSE	FALSE	FALSE	FALSE	FALSE	FALSE	FALSE	FALSE	FALSE	FALSE	FALSE	FALSE	FALSE	FALSE	FALSE	FALSE	FALSE	FALSE	FALSE	FALSE
F37C12.9	WBGene00004483	rps-14	protein_coding_gene	0.234987	11.1568	0.0372358	0.113336	FALSE	FALSE	WBGene00004483	FALSE	FALSE	FALSE	FALSE	FALSE	FALSE	FALSE	FALSE	FALSE	FALSE	FALSE	WBGene00004483	FALSE	FALSE	FALSE	FALSE	FALSE	FALSE	FALSE	FALSE	FALSE	FALSE
Y119D3B.20	WBGene00022496	fbxa-92	protein_coding_gene	-0.450546	4.60227	0.0373052	0.11352	FALSE	FALSE	FALSE	FALSE	FALSE	FALSE	FALSE	FALSE	FALSE	FALSE	FALSE	FALSE	FALSE	FALSE	FALSE	FALSE	FALSE	FALSE	FALSE	FALSE	FALSE	FALSE	FALSE	FALSE	FALSE
R53.6	WBGene00011275	psf-1	protein_coding_gene	0.678009	0.872789	0.0373605	0.113661	FALSE	FALSE	WBGene00011275	FALSE	FALSE	FALSE	FALSE	FALSE	FALSE	FALSE	FALSE	WBGene00011275	FALSE	FALSE	FALSE	FALSE	FALSE	FALSE	FALSE	FALSE	FALSE	FALSE	FALSE	FALSE	FALSE
Y48G8AL.8	WBGene00004429	rpl-17	protein_coding_gene	0.281256	10.865	0.0373823	0.1137	FALSE	FALSE	WBGene00004429	FALSE	FALSE	FALSE	FALSE	FALSE	FALSE	FALSE	FALSE	FALSE	FALSE	FALSE	WBGene00004429	FALSE	FALSE	FALSE	FALSE	FALSE	FALSE	FALSE	FALSE	FALSE	FALSE
Y106G6H.3	WBGene00004444	rpl-30	protein_coding_gene	0.254058	8.96849	0.0374281	0.113812	FALSE	FALSE	WBGene00004444	FALSE	FALSE	FALSE	FALSE	FALSE	FALSE	FALSE	FALSE	FALSE	FALSE	FALSE	FALSE	FALSE	FALSE	FALSE	FALSE	FALSE	FALSE	FALSE	FALSE	FALSE	FALSE
T10F2.1	WBGene00001744	gars-1	protein_coding_gene	0.244579	6.12956	0.0374434	0.113831	WBGene00001744	FALSE	WBGene00001744	WBGene00001744	FALSE	FALSE	FALSE	FALSE	FALSE	FALSE	FALSE	FALSE	FALSE	FALSE	WBGene00001744	FALSE	FALSE	FALSE	FALSE	FALSE	FALSE	FALSE	FALSE	FALSE	FALSE
F56F10.1	WBGene00018984		protein_coding_gene	-0.220883	6.24405	0.0375183	0.114004	FALSE	FALSE	FALSE	FALSE	FALSE	FALSE	FALSE	FALSE	FALSE	WBGene00018984	FALSE	FALSE	FALSE	FALSE	FALSE	FALSE	FALSE	FALSE	WBGene00018984	FALSE	FALSE	FALSE	FALSE	FALSE	FALSE
D2062.12	WBGene00044301	lgc-28	protein_coding_gene	-0.423387	2.05504	0.0375136	0.114004	FALSE	FALSE	FALSE	FALSE	FALSE	FALSE	FALSE	FALSE	FALSE	FALSE	FALSE	FALSE	FALSE	FALSE	FALSE	FALSE	FALSE	FALSE	FALSE	FALSE	FALSE	FALSE	FALSE	FALSE	FALSE
C46E1.2	WBGene00001556	gcy-36	protein_coding_gene	-0.459018	1.96509	0.0375986	0.114192	FALSE	FALSE	FALSE	FALSE	FALSE	FALSE	FALSE	FALSE	FALSE	FALSE	FALSE	FALSE	FALSE	FALSE	FALSE	FALSE	FALSE	FALSE	FALSE	FALSE	FALSE	FALSE	FALSE	FALSE	FALSE
R186.3	WBGene00011306		protein_coding_gene	0.289146	3.79215	0.037593	0.114192	FALSE	FALSE	WBGene00011306	FALSE	FALSE	FALSE	FALSE	FALSE	FALSE	FALSE	FALSE	FALSE	FALSE	FALSE	FALSE	FALSE	FALSE	FALSE	FALSE	FALSE	FALSE	FALSE	FALSE	FALSE	FALSE
W02F12.6	WBGene00020951	sna-1	protein_coding_gene	-0.300599	4.23276	0.037621	0.114233	WBGene00020951	FALSE	WBGene00020951	WBGene00020951	FALSE	FALSE	FALSE	FALSE	FALSE	FALSE	FALSE	FALSE	FALSE	FALSE	FALSE	FALSE	FALSE	FALSE	FALSE	FALSE	FALSE	FALSE	FALSE	FALSE	FALSE
T07E3.6	WBGene00020317	pdf-1	protein_coding_gene	-0.239006	6.93109	0.037635	0.114248	FALSE	FALSE	FALSE	FALSE	FALSE	FALSE	FALSE	FALSE	FALSE	FALSE	FALSE	FALSE	FALSE	FALSE	FALSE	FALSE	FALSE	FALSE	FALSE	FALSE	FALSE	FALSE	FALSE	FALSE	FALSE
Y69E1A.6	WBGene00005531	sri-19	protein_coding_gene	-0.641804	0.726514	0.0377312	0.114512	FALSE	FALSE	FALSE	FALSE	FALSE	FALSE	FALSE	FALSE	FALSE	FALSE	FALSE	FALSE	FALSE	FALSE	FALSE	FALSE	FALSE	FALSE	FALSE	FALSE	FALSE	FALSE	FALSE	FALSE	FALSE
C03E10.4	WBGene00001645	gly-20	protein_coding_gene	-0.22733	5.41891	0.0377407	0.114513	WBGene00001645	FALSE	WBGene00001645	WBGene00001645	FALSE	FALSE	FALSE	FALSE	FALSE	FALSE	FALSE	FALSE	FALSE	FALSE	FALSE	FALSE	FALSE	FALSE	FALSE	FALSE	FALSE	FALSE	FALSE	FALSE	FALSE
F52B5.6	WBGene00004439	rpl-25.2	protein_coding_gene	0.247861	8.99945	0.0377947	0.11465	WBGene00004439	FALSE	WBGene00004439	WBGene00004439	FALSE	FALSE	FALSE	FALSE	FALSE	FALSE	FALSE	FALSE	FALSE	FALSE	WBGene00004439	FALSE	FALSE	FALSE	FALSE	FALSE	FALSE	FALSE	FALSE	FALSE	FALSE
C06E1.1	WBGene00015518		protein_coding_gene	-0.681568	1.04567	0.0378747	0.114865	FALSE	FALSE	FALSE	FALSE	FALSE	FALSE	FALSE	FALSE	FALSE	FALSE	FALSE	FALSE	FALSE	FALSE	FALSE	FALSE	FALSE	FALSE	FALSE	FALSE	FALSE	FALSE	FALSE	FALSE	FALSE
F49C12.8	WBGene00004463	rpn-7	protein_coding_gene	0.24692	5.61117	0.0379506	0.114996	WBGene00004463	FALSE	WBGene00004463	WBGene00004463	FALSE	FALSE	FALSE	FALSE	FALSE	FALSE	FALSE	FALSE	FALSE	FALSE	FALSE	FALSE	FALSE	FALSE	FALSE	FALSE	FALSE	FALSE	FALSE	FALSE	FALSE
F55C5.3	WBGene00006677	twk-24	protein_coding_gene	0.266421	4.78648	0.037934	0.114996	FALSE	FALSE	FALSE	FALSE	FALSE	FALSE	FALSE	FALSE	FALSE	FALSE	FALSE	FALSE	FALSE	FALSE	FALSE	FALSE	FALSE	FALSE	FALSE	FALSE	FALSE	FALSE	FALSE	FALSE	FALSE
Y81G3A.3	WBGene00013591	gcn-2	protein_coding_gene	0.299782	5.26504	0.0379425	0.114996	FALSE	FALSE	FALSE	FALSE	FALSE	FALSE	FALSE	FALSE	FALSE	WBGene00013591	FALSE	FALSE	WBGene00013591	FALSE	WBGene00013591	FALSE	WBGene00013591	FALSE	FALSE	FALSE	FALSE	FALSE	FALSE	FALSE	FALSE
F07G6.6	WBGene00017225	fbxa-52	protein_coding_gene	-0.678357	0.352092	0.0379545	0.114996	FALSE	FALSE	FALSE	FALSE	FALSE	FALSE	FALSE	FALSE	FALSE	FALSE	FALSE	FALSE	FALSE	FALSE	FALSE	FALSE	FALSE	FALSE	FALSE	FALSE	FALSE	FALSE	FALSE	FALSE	FALSE
R12C12.9	WBGene00020029		protein_coding_gene	-0.271245	5.36131	0.0379792	0.115043	FALSE	FALSE	FALSE	FALSE	FALSE	FALSE	FALSE	FALSE	FALSE	FALSE	FALSE	FALSE	FALSE	FALSE	FALSE	FALSE	FALSE	FALSE	FALSE	FALSE	FALSE	FALSE	FALSE	FALSE	FALSE
R107.4	WBGene00011299	ikke-1	protein_coding_gene	-0.235047	6.54725	0.0380214	0.115116	WBGene00011299	FALSE	WBGene00011299	WBGene00011299	FALSE	FALSE	FALSE	FALSE	FALSE	FALSE	FALSE	FALSE	FALSE	FALSE	FALSE	FALSE	FALSE	FALSE	FALSE	FALSE	FALSE	FALSE	FALSE	FALSE	FALSE
F59C12.4	WBGene00045272		protein_coding_gene	0.348085	4.93565	0.0380124	0.115116	FALSE	FALSE	WBGene00045272	FALSE	FALSE	FALSE	FALSE	FALSE	FALSE	FALSE	FALSE	FALSE	FALSE	FALSE	FALSE	FALSE	FALSE	FALSE	FALSE	FALSE	FALSE	FALSE	FALSE	FALSE	FALSE
Y87G2A.16	WBGene00013602		protein_coding_gene	-0.520609	2.42696	0.0380761	0.115224	FALSE	FALSE	FALSE	FALSE	FALSE	FALSE	FALSE	FALSE	FALSE	WBGene00013602	FALSE	FALSE	FALSE	FALSE	FALSE	FALSE	FALSE	FALSE	FALSE	FALSE	FALSE	FALSE	FALSE	FALSE	FALSE
Y38F2AR.5	WBGene00021423	tftc-1	protein_coding_gene	0.235653	5.32831	0.0380787	0.115224	FALSE	FALSE	WBGene00021423	FALSE	FALSE	FALSE	FALSE	FALSE	FALSE	FALSE	FALSE	FALSE	FALSE	FALSE	FALSE	FALSE	FALSE	FALSE	FALSE	FALSE	FALSE	FALSE	FALSE	FALSE	FALSE
Y49G5B.1	WBGene00021732		protein_coding_gene	0.252083	4.7643	0.0380846	0.115224	WBGene00021732	FALSE	WBGene00021732	WBGene00021732	FALSE	FALSE	FALSE	FALSE	FALSE	FALSE	FALSE	FALSE	FALSE	FALSE	FALSE	FALSE	FALSE	FALSE	FALSE	FALSE	FALSE	FALSE	FALSE	FALSE	FALSE
M195.1	WBGene00000653	col-77	protein_coding_gene	-0.727975	1.63833	0.0381089	0.115269	FALSE	FALSE	FALSE	FALSE	FALSE	FALSE	FALSE	FALSE	FALSE	FALSE	FALSE	FALSE	FALSE	FALSE	FALSE	FALSE	FALSE	FALSE	FALSE	FALSE	FALSE	FALSE	WBGene00000653	FALSE	FALSE
F11C7.4	WBGene00000792	crb-1	protein_coding_gene	-0.385626	2.82263	0.0382904	0.115791	FALSE	FALSE	FALSE	FALSE	FALSE	FALSE	FALSE	FALSE	FALSE	FALSE	FALSE	FALSE	FALSE	FALSE	FALSE	FALSE	FALSE	FALSE	FALSE	FALSE	FALSE	FALSE	FALSE	FALSE	FALSE
K08B5.2	WBGene00019519		protein_coding_gene	0.291379	3.5962	0.0384134	0.116135	FALSE	FALSE	FALSE	FALSE	FALSE	FALSE	FALSE	FALSE	FALSE	FALSE	FALSE	FALSE	FALSE	FALSE	FALSE	FALSE	FALSE	FALSE	FALSE	FALSE	FALSE	FALSE	FALSE	FALSE	FALSE
F37B1.1	WBGene00001772	gst-24	protein_coding_gene	-0.736742	5.97878	0.0384553	0.11615	FALSE	FALSE	FALSE	FALSE	FALSE	FALSE	FALSE	FALSE	FALSE	WBGene00001772	FALSE	FALSE	FALSE	FALSE	FALSE	FALSE	FALSE	FALSE	FALSE	FALSE	FALSE	FALSE	FALSE	FALSE	FALSE
R07D5.2	WBGene00011101		protein_coding_gene	-0.447469	2.19733	0.0384551	0.11615	FALSE	FALSE	FALSE	FALSE	FALSE	FALSE	FALSE	FALSE	FALSE	FALSE	FALSE	FALSE	FALSE	FALSE	FALSE	FALSE	FALSE	FALSE	FALSE	FALSE	FALSE	FALSE	FALSE	FALSE	FALSE
C09B8.4	WBGene00015623		protein_coding_gene	1.36516	3.24369	0.0384458	0.11615	FALSE	FALSE	FALSE	FALSE	FALSE	FALSE	FALSE	FALSE	FALSE	FALSE	FALSE	FALSE	FALSE	FALSE	FALSE	FALSE	FALSE	FALSE	FALSE	FALSE	FALSE	FALSE	FALSE	FALSE	FALSE
F47D12.5	WBGene00018561	gadr-3	protein_coding_gene	0.527872	1.134	0.0384359	0.11615	FALSE	FALSE	FALSE	FALSE	FALSE	FALSE	FALSE	FALSE	FALSE	FALSE	FALSE	FALSE	FALSE	FALSE	FALSE	FALSE	FALSE	FALSE	FALSE	FALSE	FALSE	FALSE	FALSE	FALSE	FALSE
C11G6.1	WBGene00006384	taf-3	protein_coding_gene	-0.23738	5.48141	0.0385067	0.116277	FALSE	FALSE	WBGene00006384	FALSE	FALSE	FALSE	FALSE	FALSE	FALSE	FALSE	FALSE	FALSE	FALSE	FALSE	FALSE	FALSE	FALSE	FALSE	FALSE	FALSE	FALSE	FALSE	FALSE	FALSE	FALSE
F01F1.1	WBGene00017158	hpo-10	protein_coding_gene	-0.24442	6.69855	0.03853	0.11632	FALSE	FALSE	WBGene00017158	FALSE	FALSE	FALSE	FALSE	FALSE	FALSE	FALSE	FALSE	FALSE	FALSE	FALSE	FALSE	FALSE	FALSE	FALSE	FALSE	FALSE	FALSE	FALSE	FALSE	FALSE	FALSE
BE0003N10.1	WBGene00015266		protein_coding_gene	0.312778	3.62507	0.0385602	0.116383	FALSE	FALSE	WBGene00015266	FALSE	FALSE	FALSE	FALSE	FALSE	FALSE	FALSE	FALSE	FALSE	FALSE	FALSE	FALSE	FALSE	FALSE	FALSE	FALSE	FALSE	FALSE	FALSE	FALSE	FALSE	FALSE
Y39E4A.3	WBGene00012713	bckd-1A	protein_coding_gene	0.239733	6.76503	0.0387162	0.116823	WBGene00012713	FALSE	WBGene00012713	WBGene00012713	FALSE	FALSE	FALSE	FALSE	FALSE	FALSE	FALSE	FALSE	FALSE	FALSE	FALSE	FALSE	FALSE	FALSE	FALSE	FALSE	FALSE	FALSE	FALSE	FALSE	FALSE
C34D4.14	WBGene00016405	hecd-1	protein_coding_gene	-0.228681	9.14177	0.0387253	0.116823	FALSE	FALSE	WBGene00016405	FALSE	FALSE	FALSE	FALSE	FALSE	FALSE	WBGene00016405	FALSE	FALSE	WBGene00016405	FALSE	FALSE	FALSE	FALSE	FALSE	FALSE	FALSE	FALSE	FALSE	FALSE	FALSE	FALSE
F12A10.8	WBGene00017397		protein_coding_gene	0.399263	2.45198	0.0387339	0.116823	WBGene00017397	FALSE	WBGene00017397	WBGene00017397	FALSE	FALSE	FALSE	FALSE	FALSE	FALSE	FALSE	FALSE	FALSE	FALSE	FALSE	FALSE	FALSE	FALSE	FALSE	FALSE	FALSE	FALSE	FALSE	FALSE	FALSE
F55G1.3	WBGene00001936	his-62	protein_coding_gene	-1.08054	1.20071	0.0387625	0.116878	FALSE	FALSE	WBGene00001936	FALSE	FALSE	FALSE	FALSE	FALSE	FALSE	FALSE	FALSE	FALSE	FALSE	FALSE	FALSE	FALSE	FALSE	FALSE	FALSE	FALSE	FALSE	FALSE	FALSE	FALSE	FALSE
W02D3.6	WBGene00007057	ant-1.2	protein_coding_gene	-0.697982	0.762992	0.0387799	0.116878	FALSE	FALSE	FALSE	FALSE	FALSE	FALSE	FALSE	FALSE	FALSE	FALSE	FALSE	FALSE	FALSE	FALSE	FALSE	FALSE	FALSE	FALSE	FALSE	FALSE	FALSE	FALSE	FALSE	FALSE	FALSE
T19D12.3	WBGene00020578		protein_coding_gene	-0.586365	1.03072	0.0387751	0.116878	FALSE	FALSE	FALSE	FALSE	FALSE	FALSE	FALSE	FALSE	FALSE	FALSE	FALSE	FALSE	FALSE	FALSE	FALSE	FALSE	FALSE	FALSE	FALSE	FALSE	FALSE	FALSE	FALSE	FALSE	FALSE
C29F3.1	WBGene00001150	ech-1.1	protein_coding_gene	0.518632	3.50145	0.0388355	0.117018	FALSE	FALSE	FALSE	FALSE	FALSE	FALSE	FALSE	FALSE	FALSE	FALSE	FALSE	FALSE	FALSE	FALSE	FALSE	FALSE	FALSE	FALSE	FALSE	FALSE	FALSE	FALSE	FALSE	FALSE	FALSE
R144.5	WBGene00020095	smcr-8	protein_coding_gene	-0.334453	4.09905	0.0389257	0.117261	FALSE	FALSE	WBGene00020095	FALSE	FALSE	FALSE	FALSE	FALSE	FALSE	FALSE	FALSE	FALSE	FALSE	FALSE	FALSE	FALSE	FALSE	FALSE	FALSE	FALSE	FALSE	FALSE	FALSE	FALSE	FALSE
C52E12.1	WBGene00016888		protein_coding_gene	0.276911	5.29628	0.0389794	0.117395	FALSE	FALSE	WBGene00016888	FALSE	FALSE	FALSE	FALSE	FALSE	FALSE	FALSE	FALSE	FALSE	FALSE	FALSE	FALSE	FALSE	FALSE	FALSE	FALSE	FALSE	FALSE	FALSE	FALSE	FALSE	FALSE
C09D1.2	WBGene00015631	clec-89	protein_coding_gene	0.542624	1.44685	0.0390086	0.117455	FALSE	FALSE	FALSE	FALSE	FALSE	FALSE	FALSE	FALSE	FALSE	FALSE	FALSE	FALSE	FALSE	FALSE	FALSE	FALSE	FALSE	FALSE	FALSE	FALSE	FALSE	FALSE	FALSE	FALSE	FALSE
W05H12.1	WBGene00012289		protein_coding_gene	-0.240263	6.08429	0.0390223	0.117468	FALSE	FALSE	FALSE	FALSE	FALSE	FALSE	FALSE	FALSE	FALSE	FALSE	FALSE	FALSE	FALSE	FALSE	FALSE	FALSE	FALSE	FALSE	FALSE	FALSE	FALSE	FALSE	FALSE	FALSE	FALSE
B0035.2	WBGene00001020	dnj-2	protein_coding_gene	0.389695	3.02949	0.039046	0.117511	FALSE	FALSE	WBGene00001020	FALSE	FALSE	FALSE	FALSE	FALSE	FALSE	FALSE	FALSE	FALSE	FALSE	FALSE	FALSE	FALSE	FALSE	FALSE	FALSE	FALSE	FALSE	FALSE	FALSE	FALSE	FALSE
W08E3.2	WBGene00012343		protein_coding_gene	0.259144	6.07539	0.0390646	0.117539	FALSE	FALSE	WBGene00012343	FALSE	FALSE	FALSE	FALSE	FALSE	FALSE	FALSE	FALSE	FALSE	FALSE	FALSE	FALSE	FALSE	FALSE	FALSE	FALSE	FALSE	FALSE	FALSE	FALSE	FALSE	FALSE
F25G6.8	WBGene00017799		protein_coding_gene	0.250946	4.12905	0.039086	0.117576	FALSE	FALSE	WBGene00017799	FALSE	FALSE	FALSE	FALSE	FALSE	FALSE	FALSE	FALSE	FALSE	FALSE	FALSE	FALSE	FALSE	FALSE	FALSE	FALSE	FALSE	FALSE	FALSE	FALSE	FALSE	FALSE
Y53C12B.3	WBGene00003785	nos-3	protein_coding_gene	0.249502	6.0944	0.0391097	0.117619	FALSE	FALSE	WBGene00003785	FALSE	FALSE	FALSE	FALSE	FALSE	FALSE	FALSE	FALSE	WBGene00003785	WBGene00003785	FALSE	WBGene00003785	FALSE	WBGene00003785	FALSE	FALSE	FALSE	FALSE	FALSE	FALSE	FALSE	FALSE
F20B6.2	WBGene00006921	vha-12	protein_coding_gene	0.234849	10.1336	0.0391406	0.117684	FALSE	WBGene00006921	WBGene00006921	FALSE	WBGene00006921	FALSE	FALSE	FALSE	FALSE	WBGene00006921	FALSE	FALSE	FALSE	FALSE	FALSE	FALSE	FALSE	FALSE	FALSE	FALSE	FALSE	FALSE	FALSE	FALSE	FALSE
F45D3.3	WBGene00009723		protein_coding_gene	0.266782	6.1896	0.0391817	0.117779	FALSE	WBGene00009723	FALSE	FALSE	FALSE	FALSE	FALSE	FALSE	FALSE	FALSE	FALSE	FALSE	FALSE	FALSE	FALSE	FALSE	FALSE	FALSE	FALSE	FALSE	FALSE	FALSE	FALSE	FALSE	FALSE
C02C6.2	WBGene00007260	olrn-1	protein_coding_gene	-0.227814	5.90449	0.0393122	0.118143	FALSE	FALSE	FALSE	FALSE	FALSE	FALSE	FALSE	FALSE	FALSE	FALSE	FALSE	FALSE	FALSE	FALSE	FALSE	FALSE	FALSE	FALSE	FALSE	FALSE	FALSE	FALSE	FALSE	FALSE	FALSE
F28D1.7	WBGene00004492	rps-23	protein_coding_gene	0.210038	10.7534	0.0393546	0.118217	FALSE	FALSE	WBGene00004492	FALSE	FALSE	FALSE	FALSE	FALSE	FALSE	FALSE	FALSE	FALSE	FALSE	FALSE	WBGene00004492	FALSE	FALSE	FALSE	FALSE	FALSE	FALSE	FALSE	FALSE	FALSE	FALSE
F41E7.2	WBGene00009618		protein_coding_gene	-0.346279	3.25335	0.039378	0.118217	FALSE	FALSE	FALSE	FALSE	FALSE	FALSE	FALSE	FALSE	FALSE	FALSE	FALSE	FALSE	FALSE	FALSE	FALSE	FALSE	FALSE	FALSE	FALSE	FALSE	FALSE	FALSE	FALSE	FALSE	FALSE
M176.2	WBGene00010941	gss-1	protein_coding_gene	0.25976	5.19146	0.0393699	0.118217	FALSE	FALSE	WBGene00010941	FALSE	FALSE	FALSE	FALSE	FALSE	FALSE	FALSE	FALSE	FALSE	FALSE	FALSE	FALSE	FALSE	FALSE	FALSE	FALSE	FALSE	FALSE	FALSE	FALSE	FALSE	FALSE
Y45F10B.13	WBGene00012875		protein_coding_gene	0.273006	5.30984	0.0393713	0.118217	FALSE	FALSE	FALSE	FALSE	FALSE	FALSE	FALSE	FALSE	FALSE	FALSE	FALSE	FALSE	FALSE	FALSE	FALSE	FALSE	FALSE	FALSE	FALSE	FALSE	FALSE	FALSE	FALSE	FALSE	FALSE
F12E12.11	WBGene00044811		protein_coding_gene	-0.431327	1.88989	0.0393838	0.118217	FALSE	FALSE	FALSE	FALSE	FALSE	FALSE	FALSE	FALSE	FALSE	FALSE	FALSE	FALSE	FALSE	FALSE	FALSE	FALSE	FALSE	FALSE	FALSE	FALSE	FALSE	FALSE	FALSE	FALSE	FALSE
W04A8.6	WBGene00012241		protein_coding_gene	0.312654	3.66217	0.0395029	0.118518	FALSE	FALSE	FALSE	FALSE	FALSE	FALSE	FALSE	FALSE	FALSE	FALSE	FALSE	FALSE	FALSE	FALSE	FALSE	FALSE	FALSE	FALSE	FALSE	FALSE	FALSE	FALSE	FALSE	FALSE	FALSE
B0244.10	WBGene00015085		protein_coding_gene	0.450018	2.016	0.0395005	0.118518	FALSE	FALSE	FALSE	FALSE	FALSE	FALSE	FALSE	FALSE	FALSE	FALSE	FALSE	FALSE	FALSE	FALSE	FALSE	FALSE	FALSE	FALSE	FALSE	FALSE	FALSE	FALSE	FALSE	FALSE	FALSE
C32D5.9	WBGene00002980	lgg-1	protein_coding_gene	-0.209832	10.3818	0.0395673	0.118683	FALSE	FALSE	WBGene00002980	FALSE	FALSE	FALSE	FALSE	FALSE	FALSE	WBGene00002980	FALSE	FALSE	FALSE	FALSE	FALSE	FALSE	FALSE	FALSE	FALSE	FALSE	FALSE	FALSE	FALSE	FALSE	FALSE
T08H4.3	WBGene00020368	ast-1	protein_coding_gene	-0.355042	4.6854	0.0396795	0.118991	FALSE	FALSE	FALSE	FALSE	FALSE	FALSE	FALSE	FALSE	FALSE	FALSE	FALSE	FALSE	WBGene00020368	FALSE	FALSE	FALSE	FALSE	FALSE	FALSE	FALSE	FALSE	FALSE	FALSE	FALSE	FALSE
F10D7.2	WBGene00017339		protein_coding_gene	-0.51972	1.293	0.0397074	0.119047	FALSE	FALSE	FALSE	FALSE	FALSE	FALSE	FALSE	FALSE	FALSE	FALSE	FALSE	FALSE	FALSE	FALSE	FALSE	FALSE	FALSE	FALSE	FALSE	FALSE	FALSE	FALSE	FALSE	FALSE	FALSE
F52E1.8	WBGene00018696	pho-6	protein_coding_gene	0.524886	1.82856	0.0397314	0.11909	FALSE	FALSE	FALSE	FALSE	FALSE	FALSE	FALSE	FALSE	FALSE	FALSE	FALSE	FALSE	FALSE	FALSE	FALSE	FALSE	FALSE	FALSE	FALSE	FALSE	FALSE	FALSE	FALSE	FALSE	FALSE
E02H9.3	WBGene00017101		protein_coding_gene	0.291075	4.14538	0.0397832	0.119217	WBGene00017101	WBGene00017101	WBGene00017101	WBGene00017101	WBGene00017101	FALSE	FALSE	FALSE	FALSE	FALSE	FALSE	FALSE	FALSE	FALSE	FALSE	FALSE	FALSE	FALSE	FALSE	FALSE	FALSE	FALSE	FALSE	FALSE	FALSE
Y102A5C.2	WBGene00013611		protein_coding_gene	-0.714086	0.493447	0.0398281	0.119305	WBGene00013611	WBGene00013611	WBGene00013611	WBGene00013611	WBGene00013611	WBGene00013611	WBGene00013611	FALSE	FALSE	FALSE	FALSE	FALSE	FALSE	FALSE	FALSE	FALSE	FALSE	WBGene00013611	FALSE	FALSE	FALSE	FALSE	FALSE	FALSE	FALSE
F56D2.2	WBGene00018964		protein_coding_gene	0.501895	1.91392	0.0398314	0.119305	FALSE	FALSE	WBGene00018964	FALSE	FALSE	FALSE	FALSE	FALSE	FALSE	FALSE	FALSE	FALSE	FALSE	FALSE	FALSE	FALSE	FALSE	FALSE	FALSE	FALSE	FALSE	FALSE	FALSE	FALSE	FALSE
T25C12.2	WBGene00004994	spp-9	protein_coding_gene	1.09666	0.138459	0.0399016	0.119487	FALSE	FALSE	FALSE	FALSE	FALSE	FALSE	FALSE	FALSE	FALSE	FALSE	FALSE	FALSE	FALSE	FALSE	FALSE	FALSE	FALSE	FALSE	FALSE	FALSE	FALSE	FALSE	FALSE	FALSE	FALSE
K08C7.1	WBGene00010646		protein_coding_gene	-0.548615	2.09776	0.0399428	0.119577	FALSE	FALSE	FALSE	FALSE	FALSE	FALSE	FALSE	FALSE	FALSE	FALSE	FALSE	FALSE	FALSE	FALSE	FALSE	FALSE	FALSE	FALSE	FALSE	FALSE	FALSE	FALSE	FALSE	FALSE	FALSE
Y50E8A.5	WBGene00013048		protein_coding_gene	0.513308	1.99772	0.0399507	0.119577	FALSE	FALSE	FALSE	FALSE	FALSE	FALSE	FALSE	FALSE	FALSE	FALSE	FALSE	FALSE	FALSE	FALSE	FALSE	FALSE	FALSE	FALSE	FALSE	FALSE	FALSE	FALSE	FALSE	FALSE	FALSE
F41H10.6	WBGene00018319	hda-6	protein_coding_gene	-0.249467	5.53633	0.0399792	0.119633	FALSE	FALSE	WBGene00018319	FALSE	FALSE	FALSE	FALSE	FALSE	FALSE	FALSE	FALSE	FALSE	FALSE	FALSE	FALSE	FALSE	FALSE	FALSE	FALSE	FALSE	FALSE	FALSE	FALSE	FALSE	FALSE
T10E10.4	WBGene00020421		protein_coding_gene	0.598552	0.688326	0.0399946	0.119651	FALSE	FALSE	FALSE	FALSE	FALSE	FALSE	FALSE	FALSE	FALSE	FALSE	FALSE	FALSE	FALSE	FALSE	FALSE	FALSE	FALSE	FALSE	FALSE	FALSE	FALSE	FALSE	FALSE	FALSE	FALSE
F52C12.2	WBGene00018679		protein_coding_gene	0.24328	4.46112	0.0400831	0.119869	WBGene00018679	FALSE	WBGene00018679	WBGene00018679	FALSE	FALSE	FALSE	FALSE	FALSE	FALSE	FALSE	FALSE	FALSE	FALSE	FALSE	FALSE	FALSE	FALSE	FALSE	FALSE	FALSE	FALSE	FALSE	FALSE	FALSE
Y73B6BL.31	WBGene00022252		protein_coding_gene	-0.389831	3.00966	0.0400863	0.119869	FALSE	FALSE	FALSE	FALSE	FALSE	FALSE	FALSE	FALSE	FALSE	FALSE	FALSE	FALSE	FALSE	FALSE	FALSE	FALSE	FALSE	FALSE	WBGene00022252	FALSE	FALSE	FALSE	FALSE	FALSE	FALSE
C53D5.1	WBGene00016902		protein_coding_gene	0.255035	5.41215	0.0401713	0.120094	FALSE	FALSE	WBGene00016902	FALSE	FALSE	FALSE	FALSE	FALSE	FALSE	FALSE	FALSE	FALSE	FALSE	FALSE	FALSE	FALSE	FALSE	FALSE	FALSE	FALSE	FALSE	FALSE	FALSE	FALSE	FALSE
F58B6.2	WBGene00019030	exc-6	protein_coding_gene	0.486169	1.91986	0.040203	0.120161	FALSE	FALSE	FALSE	FALSE	FALSE	FALSE	FALSE	FALSE	FALSE	FALSE	FALSE	FALSE	FALSE	FALSE	FALSE	FALSE	FALSE	FALSE	FALSE	FALSE	FALSE	FALSE	FALSE	FALSE	FALSE
F28D1.6	WBGene00009216		protein_coding_gene	-0.30669	3.6485	0.0403722	0.120586	FALSE	FALSE	FALSE	FALSE	FALSE	FALSE	FALSE	FALSE	FALSE	FALSE	FALSE	FALSE	FALSE	FALSE	FALSE	FALSE	FALSE	FALSE	FALSE	WBGene00009216	FALSE	FALSE	FALSE	FALSE	FALSE
Y54G11A.2	WBGene00013213		protein_coding_gene	0.315294	3.77195	0.0403604	0.120586	FALSE	FALSE	WBGene00013213	FALSE	FALSE	FALSE	FALSE	FALSE	FALSE	FALSE	FALSE	FALSE	FALSE	FALSE	FALSE	FALSE	FALSE	FALSE	FALSE	FALSE	FALSE	FALSE	FALSE	FALSE	FALSE
K01A12.4	WBGene00044578		protein_coding_gene	-0.637391	1.51844	0.040374	0.120586	FALSE	FALSE	FALSE	FALSE	FALSE	FALSE	FALSE	FALSE	FALSE	FALSE	FALSE	FALSE	FALSE	FALSE	FALSE	FALSE	FALSE	FALSE	FALSE	FALSE	FALSE	FALSE	FALSE	FALSE	FALSE
R151.10	WBGene00020113		protein_coding_gene	0.25335	4.80162	0.0404632	0.120823	FALSE	FALSE	WBGene00020113	FALSE	FALSE	FALSE	FALSE	FALSE	FALSE	FALSE	FALSE	FALSE	FALSE	FALSE	FALSE	FALSE	FALSE	FALSE	FALSE	FALSE	FALSE	FALSE	FALSE	FALSE	FALSE
Y105C5A.24	WBGene00013643		protein_coding_gene	-0.268951	5.02718	0.0404914	0.120879	FALSE	FALSE	FALSE	FALSE	FALSE	FALSE	FALSE	FALSE	FALSE	FALSE	FALSE	FALSE	FALSE	FALSE	FALSE	FALSE	FALSE	FALSE	FALSE	FALSE	FALSE	FALSE	FALSE	FALSE	FALSE
C07A9.11	WBGene00003572	ncx-7	protein_coding_gene	0.288354	5.16017	0.0405422	0.120945	FALSE	FALSE	FALSE	FALSE	FALSE	FALSE	FALSE	FALSE	FALSE	FALSE	FALSE	FALSE	FALSE	FALSE	FALSE	FALSE	FALSE	FALSE	WBGene00003572	FALSE	FALSE	FALSE	FALSE	FALSE	FALSE
Y105E8A.16	WBGene00004489	rps-20	protein_coding_gene	0.230168	9.78255	0.0405425	0.120945	FALSE	FALSE	WBGene00004489	FALSE	FALSE	FALSE	FALSE	FALSE	FALSE	FALSE	FALSE	FALSE	FALSE	FALSE	WBGene00004489	FALSE	FALSE	FALSE	FALSE	FALSE	FALSE	FALSE	FALSE	FALSE	FALSE
F49C12.14	WBGene00009883		protein_coding_gene	0.627542	0.731404	0.0405425	0.120945	FALSE	FALSE	FALSE	FALSE	FALSE	FALSE	FALSE	FALSE	FALSE	FALSE	FALSE	FALSE	FALSE	FALSE	FALSE	FALSE	FALSE	FALSE	FALSE	FALSE	FALSE	FALSE	FALSE	FALSE	FALSE
F35E12.7	WBGene00009431	dct-17	protein_coding_gene	0.531907	4.61847	0.0405758	0.121016	FALSE	FALSE	FALSE	FALSE	FALSE	FALSE	FALSE	FALSE	FALSE	WBGene00009431	FALSE	FALSE	FALSE	FALSE	FALSE	FALSE	FALSE	FALSE	WBGene00009431	FALSE	FALSE	FALSE	FALSE	FALSE	FALSE
Y48A6B.9	WBGene00012970		protein_coding_gene	0.40089	3.24745	0.0405921	0.121036	FALSE	FALSE	FALSE	FALSE	FALSE	FALSE	FALSE	FALSE	FALSE	FALSE	FALSE	FALSE	FALSE	FALSE	FALSE	FALSE	FALSE	FALSE	WBGene00012970	FALSE	FALSE	FALSE	FALSE	FALSE	FALSE
F54B11.5	WBGene00010028		protein_coding_gene	-0.253344	4.47432	0.0406468	0.12117	FALSE	FALSE	WBGene00010028	FALSE	FALSE	FALSE	FALSE	FALSE	FALSE	FALSE	FALSE	FALSE	FALSE	FALSE	FALSE	FALSE	FALSE	FALSE	FALSE	FALSE	FALSE	FALSE	FALSE	FALSE	FALSE
K12D12.2	WBGene00003789	npp-3	protein_coding_gene	0.324324	5.85204	0.0406781	0.121235	FALSE	FALSE	WBGene00003789	FALSE	FALSE	FALSE	FALSE	FALSE	FALSE	FALSE	FALSE	WBGene00003789	WBGene00003789	FALSE	FALSE	FALSE	FALSE	FALSE	FALSE	FALSE	FALSE	FALSE	FALSE	FALSE	FALSE
Y57A10A.20	WBGene00013261	sinh-1	protein_coding_gene	-0.374518	2.74638	0.0406896	0.121241	WBGene00013261	FALSE	WBGene00013261	WBGene00013261	FALSE	FALSE	FALSE	FALSE	FALSE	FALSE	FALSE	FALSE	FALSE	FALSE	FALSE	FALSE	FALSE	FALSE	FALSE	FALSE	FALSE	FALSE	FALSE	FALSE	FALSE
T22F3.11	WBGene00020700		protein_coding_gene	-0.594655	2.11296	0.0406994	0.121241	FALSE	FALSE	FALSE	FALSE	FALSE	FALSE	FALSE	FALSE	FALSE	FALSE	FALSE	FALSE	FALSE	FALSE	FALSE	FALSE	FALSE	FALSE	FALSE	FALSE	FALSE	FALSE	FALSE	FALSE	FALSE
Y94H6A.11	WBGene00044651	egrh-3	protein_coding_gene	0.33536	3.16471	0.0407264	0.121293	FALSE	FALSE	WBGene00044651	FALSE	FALSE	FALSE	FALSE	FALSE	FALSE	FALSE	FALSE	FALSE	FALSE	FALSE	FALSE	FALSE	FALSE	FALSE	FALSE	FALSE	FALSE	FALSE	FALSE	FALSE	FALSE
T26C11.7	WBGene00000460	ceh-39	protein_coding_gene	-0.350639	3.60685	0.0407865	0.121443	FALSE	FALSE	FALSE	FALSE	FALSE	FALSE	FALSE	FALSE	FALSE	FALSE	FALSE	FALSE	WBGene00000460	FALSE	FALSE	FALSE	FALSE	FALSE	FALSE	FALSE	FALSE	FALSE	FALSE	FALSE	FALSE
C25F9.5	WBGene00007725		protein_coding_gene	-0.280738	4.96939	0.040808	0.121479	FALSE	FALSE	FALSE	FALSE	FALSE	FALSE	FALSE	FALSE	FALSE	FALSE	FALSE	FALSE	FALSE	FALSE	FALSE	FALSE	FALSE	FALSE	WBGene00007725	FALSE	FALSE	FALSE	FALSE	FALSE	FALSE
C03F11.3	WBGene00015389	scav-1	protein_coding_gene	-0.251494	6.17398	0.0408629	0.121613	FALSE	FALSE	FALSE	FALSE	FALSE	FALSE	FALSE	FALSE	FALSE	FALSE	FALSE	FALSE	FALSE	FALSE	FALSE	FALSE	FALSE	FALSE	FALSE	FALSE	FALSE	FALSE	FALSE	FALSE	FALSE
M110.5	WBGene00000894	dab-1	protein_coding_gene	0.257757	7.53992	0.0408856	0.121652	FALSE	FALSE	WBGene00000894	FALSE	FALSE	FALSE	FALSE	FALSE	FALSE	FALSE	FALSE	FALSE	WBGene00000894	FALSE	FALSE	FALSE	FALSE	FALSE	FALSE	FALSE	FALSE	FALSE	FALSE	FALSE	FALSE
T18D3.7	WBGene00011824		protein_coding_gene	-0.267047	3.94285	0.0409084	0.121662	FALSE	FALSE	FALSE	FALSE	FALSE	FALSE	FALSE	FALSE	FALSE	FALSE	FALSE	FALSE	FALSE	FALSE	FALSE	FALSE	FALSE	FALSE	FALSE	FALSE	FALSE	FALSE	FALSE	FALSE	FALSE
Y62E10A.16	WBGene00013382	gcl-1	protein_coding_gene	-0.237136	5.59857	0.0408998	0.121662	FALSE	FALSE	FALSE	FALSE	FALSE	FALSE	FALSE	FALSE	FALSE	FALSE	FALSE	FALSE	FALSE	FALSE	FALSE	FALSE	FALSE	FALSE	FALSE	FALSE	FALSE	FALSE	FALSE	FALSE	FALSE
W02A11.1	WBGene00012192		protein_coding_gene	0.375543	2.93717	0.0409254	0.121684	FALSE	FALSE	WBGene00012192	FALSE	FALSE	FALSE	FALSE	FALSE	FALSE	FALSE	FALSE	FALSE	FALSE	FALSE	FALSE	FALSE	FALSE	FALSE	FALSE	FALSE	FALSE	FALSE	FALSE	FALSE	FALSE
C36E8.5	WBGene00006537	tbb-2	protein_coding_gene	0.214721	8.43764	0.0409434	0.121709	FALSE	FALSE	WBGene00006537	FALSE	FALSE	FALSE	FALSE	FALSE	FALSE	FALSE	FALSE	WBGene00006537	WBGene00006537	FALSE	FALSE	FALSE	FALSE	FALSE	FALSE	FALSE	FALSE	FALSE	FALSE	FALSE	FALSE
F36H1.10	WBGene00009495	hrg-6	protein_coding_gene	0.494879	1.51172	0.0410042	0.121861	FALSE	FALSE	FALSE	FALSE	FALSE	FALSE	FALSE	FALSE	FALSE	FALSE	FALSE	FALSE	FALSE	FALSE	FALSE	FALSE	FALSE	FALSE	FALSE	FALSE	FALSE	FALSE	FALSE	FALSE	FALSE
C34E10.5	WBGene00016408	prmt-5	protein_coding_gene	0.220185	5.97491	0.0410161	0.121868	WBGene00016408	WBGene00016408	WBGene00016408	WBGene00016408	WBGene00016408	FALSE	FALSE	FALSE	FALSE	WBGene00016408	FALSE	FALSE	FALSE	FALSE	FALSE	WBGene00016408	FALSE	FALSE	FALSE	FALSE	FALSE	FALSE	FALSE	FALSE	FALSE
K04G7.3	WBGene00003858	ogt-1	protein_coding_gene	-0.220306	8.4448	0.0410476	0.121932	FALSE	FALSE	WBGene00003858	FALSE	FALSE	FALSE	FALSE	FALSE	FALSE	FALSE	FALSE	FALSE	FALSE	FALSE	FALSE	FALSE	FALSE	FALSE	FALSE	FALSE	FALSE	FALSE	FALSE	FALSE	FALSE
T24H10.3	WBGene00001041	dnj-23	protein_coding_gene	0.24374	4.70983	0.0410637	0.121951	FALSE	FALSE	WBGene00001041	FALSE	FALSE	FALSE	FALSE	FALSE	FALSE	FALSE	FALSE	FALSE	FALSE	FALSE	FALSE	FALSE	FALSE	FALSE	FALSE	FALSE	FALSE	FALSE	FALSE	FALSE	FALSE
C33A12.19	WBGene00007890		protein_coding_gene	-0.305022	4.26125	0.0410964	0.121976	FALSE	FALSE	FALSE	FALSE	FALSE	FALSE	FALSE	FALSE	FALSE	FALSE	FALSE	FALSE	FALSE	FALSE	FALSE	FALSE	FALSE	FALSE	FALSE	FALSE	FALSE	FALSE	FALSE	FALSE	FALSE
R06B9.3	WBGene00011054	arrd-13	protein_coding_gene	0.356908	3.42716	0.0411012	0.121976	WBGene00011054	FALSE	WBGene00011054	WBGene00011054	FALSE	FALSE	FALSE	FALSE	FALSE	FALSE	FALSE	FALSE	FALSE	FALSE	FALSE	FALSE	FALSE	FALSE	FALSE	FALSE	FALSE	FALSE	FALSE	FALSE	FALSE
R03H10.2	WBGene00019855		protein_coding_gene	-0.308455	4.3478	0.0411007	0.121976	FALSE	FALSE	FALSE	FALSE	FALSE	FALSE	FALSE	FALSE	FALSE	FALSE	FALSE	FALSE	FALSE	FALSE	FALSE	FALSE	FALSE	FALSE	FALSE	FALSE	FALSE	FALSE	FALSE	FALSE	FALSE
R12E2.4	WBGene00002139	inx-17	protein_coding_gene	-0.21701	5.83965	0.0412922	0.122515	FALSE	FALSE	FALSE	FALSE	FALSE	FALSE	FALSE	FALSE	FALSE	FALSE	FALSE	FALSE	FALSE	FALSE	FALSE	FALSE	FALSE	FALSE	WBGene00002139	FALSE	FALSE	FALSE	FALSE	FALSE	FALSE
Y67H2A.6	WBGene00000818	csn-6	protein_coding_gene	0.242285	4.83773	0.041383	0.122697	FALSE	FALSE	WBGene00000818	FALSE	FALSE	FALSE	FALSE	FALSE	FALSE	FALSE	FALSE	FALSE	WBGene00000818	WBGene00000818	FALSE	FALSE	FALSE	FALSE	FALSE	FALSE	FALSE	FALSE	FALSE	FALSE	FALSE
R11D1.8	WBGene00004442	rpl-28	protein_coding_gene	0.240123	9.99469	0.0414017	0.122697	FALSE	FALSE	WBGene00004442	FALSE	FALSE	FALSE	FALSE	FALSE	FALSE	FALSE	FALSE	FALSE	FALSE	FALSE	WBGene00004442	FALSE	FALSE	FALSE	FALSE	FALSE	FALSE	FALSE	FALSE	FALSE	FALSE
Y17G7B.4	WBGene00012460	dhps-1	protein_coding_gene	0.30619	3.16518	0.0413999	0.122697	FALSE	FALSE	WBGene00012460	FALSE	FALSE	FALSE	FALSE	FALSE	FALSE	FALSE	FALSE	FALSE	FALSE	FALSE	FALSE	FALSE	FALSE	FALSE	FALSE	FALSE	FALSE	FALSE	FALSE	FALSE	FALSE
ZC443.4	WBGene00013899		protein_coding_gene	-0.327049	5.81567	0.0414026	0.122697	FALSE	FALSE	FALSE	FALSE	FALSE	FALSE	FALSE	FALSE	FALSE	FALSE	FALSE	FALSE	FALSE	FALSE	WBGene00013899	FALSE	FALSE	FALSE	FALSE	FALSE	FALSE	FALSE	FALSE	FALSE	FALSE
R144.7	WBGene00020097	larp-1	protein_coding_gene	0.21049	9.01882	0.0414017	0.122697	FALSE	FALSE	WBGene00020097	FALSE	FALSE	FALSE	FALSE	FALSE	FALSE	FALSE	FALSE	FALSE	WBGene00020097	WBGene00020097	FALSE	FALSE	FALSE	FALSE	FALSE	FALSE	FALSE	FALSE	FALSE	FALSE	FALSE
W09D10.1	WBGene00012359		protein_coding_gene	0.223683	5.87177	0.0414468	0.1228	FALSE	FALSE	WBGene00012359	FALSE	FALSE	FALSE	FALSE	FALSE	FALSE	FALSE	FALSE	FALSE	FALSE	FALSE	FALSE	FALSE	FALSE	FALSE	FALSE	FALSE	FALSE	FALSE	FALSE	FALSE	FALSE
D2089.2	WBGene00008433	2020-03-02	protein_coding_gene	0.730153	0.466836	0.0414694	0.122838	FALSE	FALSE	FALSE	FALSE	FALSE	FALSE	FALSE	FALSE	FALSE	FALSE	FALSE	FALSE	FALSE	FALSE	FALSE	FALSE	FALSE	FALSE	FALSE	FALSE	FALSE	FALSE	FALSE	FALSE	FALSE
F23F12.6	WBGene00004503	rpt-3	protein_coding_gene	0.230868	5.53821	0.0415023	0.122906	WBGene00004503	WBGene00004503	WBGene00004503	WBGene00004503	WBGene00004503	FALSE	FALSE	FALSE	FALSE	FALSE	FALSE	FALSE	FALSE	FALSE	FALSE	FALSE	FALSE	FALSE	FALSE	FALSE	FALSE	FALSE	FALSE	FALSE	FALSE
E04F6.11	WBGene00000530	clh-3	protein_coding_gene	0.264656	5.03598	0.0415136	0.122911	FALSE	FALSE	FALSE	FALSE	FALSE	FALSE	FALSE	FALSE	FALSE	FALSE	FALSE	FALSE	FALSE	FALSE	FALSE	FALSE	FALSE	FALSE	FALSE	FALSE	FALSE	FALSE	FALSE	FALSE	FALSE
C49H3.3	WBGene00016790		protein_coding_gene	0.271631	4.36293	0.0415897	0.12308	FALSE	FALSE	WBGene00016790	FALSE	FALSE	FALSE	FALSE	FALSE	FALSE	FALSE	FALSE	FALSE	FALSE	FALSE	FALSE	FALSE	FALSE	FALSE	FALSE	FALSE	FALSE	FALSE	FALSE	FALSE	FALSE
C54G7.4	WBGene00016935	ifta-1	protein_coding_gene	-0.319621	3.5519	0.0415903	0.12308	FALSE	FALSE	FALSE	FALSE	FALSE	FALSE	FALSE	FALSE	FALSE	FALSE	FALSE	FALSE	FALSE	FALSE	FALSE	FALSE	FALSE	FALSE	FALSE	FALSE	FALSE	FALSE	FALSE	FALSE	FALSE
Y71H2AR.1	WBGene00022188		protein_coding_gene	0.298622	3.82277	0.0416458	0.123215	FALSE	FALSE	WBGene00022188	FALSE	FALSE	FALSE	FALSE	FALSE	FALSE	FALSE	FALSE	FALSE	FALSE	FALSE	FALSE	FALSE	FALSE	FALSE	FALSE	FALSE	FALSE	FALSE	FALSE	FALSE	FALSE
C05D11.3	WBGene00006515	txdc-9	protein_coding_gene	0.265259	5.23091	0.0416836	0.123269	FALSE	FALSE	WBGene00006515	FALSE	FALSE	FALSE	FALSE	FALSE	FALSE	FALSE	FALSE	FALSE	FALSE	FALSE	FALSE	FALSE	FALSE	FALSE	FALSE	FALSE	FALSE	FALSE	FALSE	FALSE	FALSE
Y105C5A.1	WBGene00013632		protein_coding_gene	-0.238233	5.10625	0.041682	0.123269	FALSE	FALSE	FALSE	FALSE	FALSE	FALSE	FALSE	FALSE	FALSE	FALSE	FALSE	FALSE	FALSE	FALSE	FALSE	FALSE	FALSE	FALSE	FALSE	FALSE	FALSE	FALSE	FALSE	FALSE	FALSE
C47D12.1	WBGene00007028	trr-1	protein_coding_gene	0.275978	6.54385	0.0417577	0.123459	FALSE	FALSE	WBGene00007028	FALSE	FALSE	FALSE	FALSE	FALSE	FALSE	WBGene00007028	FALSE	FALSE	WBGene00007028	FALSE	FALSE	WBGene00007028	FALSE	FALSE	FALSE	FALSE	FALSE	FALSE	FALSE	FALSE	FALSE
C45G9.6	WBGene00016677		protein_coding_gene	-0.24534	5.80192	0.0418125	0.123592	FALSE	FALSE	FALSE	FALSE	FALSE	FALSE	FALSE	FALSE	FALSE	FALSE	FALSE	FALSE	FALSE	FALSE	FALSE	FALSE	FALSE	FALSE	FALSE	FALSE	FALSE	FALSE	FALSE	FALSE	FALSE
F55B12.5	WBGene00003812	nrf-5	protein_coding_gene	0.248732	5.41466	0.0419004	0.123823	FALSE	FALSE	FALSE	FALSE	FALSE	FALSE	FALSE	FALSE	FALSE	FALSE	FALSE	FALSE	FALSE	FALSE	FALSE	FALSE	FALSE	FALSE	FALSE	FALSE	FALSE	FALSE	FALSE	FALSE	FALSE
C52E4.6	WBGene00000876	cyl-1	protein_coding_gene	-0.243513	6.17236	0.0419356	0.123898	FALSE	FALSE	WBGene00000876	FALSE	FALSE	FALSE	FALSE	FALSE	FALSE	FALSE	FALSE	WBGene00000876	FALSE	FALSE	FALSE	FALSE	FALSE	FALSE	FALSE	FALSE	FALSE	FALSE	FALSE	FALSE	FALSE
C35B1.5	WBGene00016435		protein_coding_gene	-0.335291	9.25994	0.041966	0.123959	FALSE	FALSE	FALSE	FALSE	FALSE	FALSE	FALSE	FALSE	FALSE	FALSE	FALSE	FALSE	FALSE	FALSE	FALSE	FALSE	FALSE	FALSE	FALSE	FALSE	FALSE	FALSE	FALSE	FALSE	FALSE
F41F3.2	WBGene00004928	soc-1	protein_coding_gene	-0.238304	4.53016	0.0420269	0.12411	FALSE	FALSE	FALSE	FALSE	FALSE	FALSE	FALSE	FALSE	FALSE	FALSE	FALSE	FALSE	FALSE	FALSE	FALSE	FALSE	FALSE	FALSE	FALSE	FALSE	FALSE	FALSE	FALSE	FALSE	FALSE
T10H9.4	WBGene00004897	snb-1	protein_coding_gene	-0.200973	8.53288	0.0421008	0.124299	FALSE	FALSE	WBGene00004897	FALSE	FALSE	FALSE	FALSE	FALSE	FALSE	FALSE	FALSE	FALSE	FALSE	FALSE	FALSE	FALSE	FALSE	FALSE	FALSE	FALSE	FALSE	FALSE	FALSE	FALSE	FALSE
F13G3.8	WBGene00001136	eat-5	protein_coding_gene	0.528978	1.3806	0.0421622	0.124451	FALSE	FALSE	FALSE	FALSE	FALSE	FALSE	FALSE	FALSE	FALSE	FALSE	FALSE	FALSE	FALSE	FALSE	FALSE	FALSE	FALSE	FALSE	FALSE	FALSE	FALSE	FALSE	FALSE	FALSE	FALSE
C15C7.5	WBGene00015791		protein_coding_gene	0.238244	6.06904	0.0421987	0.124529	FALSE	FALSE	FALSE	FALSE	FALSE	FALSE	FALSE	FALSE	FALSE	FALSE	FALSE	FALSE	FALSE	FALSE	FALSE	FALSE	FALSE	FALSE	FALSE	FALSE	FALSE	FALSE	FALSE	FALSE	FALSE
T10F2.3	WBGene00006736	ulp-1	protein_coding_gene	0.332569	5.28395	0.0422498	0.124651	FALSE	FALSE	WBGene00006736	FALSE	FALSE	FALSE	FALSE	FALSE	FALSE	WBGene00006736	FALSE	FALSE	FALSE	FALSE	FALSE	WBGene00006736	FALSE	FALSE	FALSE	FALSE	FALSE	FALSE	FALSE	FALSE	FALSE
C05E11.6	WBGene00015495		protein_coding_gene	-0.492439	2.10661	0.0422942	0.124729	FALSE	FALSE	FALSE	FALSE	FALSE	FALSE	FALSE	FALSE	FALSE	FALSE	FALSE	FALSE	FALSE	FALSE	FALSE	FALSE	FALSE	FALSE	FALSE	FALSE	FALSE	FALSE	FALSE	FALSE	FALSE
C30A5.3	WBGene00016238	mob-4	protein_coding_gene	0.290049	4.99448	0.0422963	0.124729	WBGene00016238	FALSE	WBGene00016238	WBGene00016238	FALSE	FALSE	FALSE	FALSE	FALSE	FALSE	FALSE	FALSE	FALSE	FALSE	FALSE	FALSE	FALSE	FALSE	FALSE	FALSE	FALSE	FALSE	FALSE	FALSE	FALSE
F53B3.1	WBGene00018740	tra-4	protein_coding_gene	-0.261152	4.97249	0.0424338	0.125106	FALSE	FALSE	FALSE	FALSE	FALSE	FALSE	FALSE	FALSE	FALSE	FALSE	FALSE	FALSE	FALSE	FALSE	FALSE	FALSE	FALSE	FALSE	FALSE	FALSE	FALSE	FALSE	FALSE	FALSE	FALSE
K08A2.5	WBGene00003678	nhr-88	protein_coding_gene	-0.220854	8.26382	0.0424685	0.125179	FALSE	FALSE	FALSE	FALSE	FALSE	FALSE	FALSE	FALSE	FALSE	FALSE	FALSE	FALSE	FALSE	FALSE	FALSE	FALSE	FALSE	FALSE	FALSE	FALSE	FALSE	FALSE	FALSE	FALSE	FALSE
C01F6.14	WBGene00219207		protein_coding_gene	0.331498	2.85135	0.0425524	0.125397	FALSE	FALSE	FALSE	FALSE	FALSE	FALSE	FALSE	FALSE	FALSE	FALSE	FALSE	FALSE	FALSE	FALSE	FALSE	FALSE	FALSE	FALSE	FALSE	FALSE	FALSE	FALSE	FALSE	FALSE	FALSE
Y46G5A.15	WBGene00012906		protein_coding_gene	-0.341389	2.73126	0.0427633	0.125989	FALSE	FALSE	FALSE	FALSE	FALSE	FALSE	FALSE	FALSE	FALSE	FALSE	FALSE	FALSE	FALSE	FALSE	FALSE	FALSE	FALSE	FALSE	FALSE	FALSE	FALSE	FALSE	FALSE	FALSE	FALSE
C32E8.3	WBGene00016321	tppp-1	protein_coding_gene	-0.255268	5.40614	0.0427879	0.126032	WBGene00016321	FALSE	WBGene00016321	WBGene00016321	FALSE	FALSE	FALSE	FALSE	FALSE	FALSE	FALSE	FALSE	FALSE	FALSE	FALSE	FALSE	FALSE	FALSE	FALSE	FALSE	FALSE	FALSE	FALSE	FALSE	FALSE
C07E3.6	WBGene00007417	ceh-58	protein_coding_gene	-0.289294	3.50474	0.042827	0.126058	FALSE	FALSE	FALSE	FALSE	FALSE	FALSE	FALSE	FALSE	FALSE	FALSE	FALSE	FALSE	FALSE	FALSE	FALSE	FALSE	FALSE	FALSE	FALSE	FALSE	FALSE	FALSE	FALSE	FALSE	FALSE
C24F3.4	WBGene00007698	qns-1	protein_coding_gene	-0.244964	4.8313	0.042807	0.126058	WBGene00007698	FALSE	WBGene00007698	WBGene00007698	FALSE	FALSE	FALSE	FALSE	FALSE	FALSE	FALSE	FALSE	FALSE	FALSE	FALSE	FALSE	FALSE	FALSE	FALSE	FALSE	FALSE	FALSE	FALSE	FALSE	FALSE
ZK353.7	WBGene00022702	cutc-1	protein_coding_gene	0.258638	4.04491	0.0428196	0.126058	WBGene00022702	FALSE	WBGene00022702	WBGene00022702	FALSE	FALSE	FALSE	FALSE	FALSE	WBGene00022702	FALSE	FALSE	WBGene00022702	FALSE	FALSE	FALSE	FALSE	FALSE	FALSE	FALSE	FALSE	FALSE	FALSE	FALSE	FALSE
ZK892.2	WBGene00003773	nlt-1	protein_coding_gene	0.240193	7.13664	0.0428485	0.126092	FALSE	WBGene00003773	FALSE	FALSE	FALSE	FALSE	FALSE	FALSE	FALSE	FALSE	FALSE	FALSE	FALSE	FALSE	FALSE	FALSE	FALSE	FALSE	FALSE	FALSE	FALSE	FALSE	FALSE	FALSE	FALSE
ZK1151.1	WBGene00006876	vab-10	protein_coding_gene	-0.240611	10.8307	0.0429248	0.126287	FALSE	FALSE	FALSE	FALSE	FALSE	FALSE	FALSE	FALSE	FALSE	WBGene00006876	FALSE	FALSE	FALSE	FALSE	FALSE	FALSE	FALSE	FALSE	FALSE	FALSE	FALSE	FALSE	FALSE	FALSE	FALSE
C11E4.6	WBGene00007520		protein_coding_gene	-0.221342	5.81527	0.04296	0.126361	FALSE	FALSE	FALSE	FALSE	FALSE	FALSE	FALSE	FALSE	FALSE	FALSE	FALSE	FALSE	FALSE	FALSE	FALSE	FALSE	FALSE	FALSE	FALSE	FALSE	FALSE	FALSE	FALSE	FALSE	FALSE
K07C5.7	WBGene00010630	ttll-15	protein_coding_gene	-0.24125	5.35526	0.0430309	0.12654	FALSE	FALSE	FALSE	FALSE	FALSE	FALSE	FALSE	FALSE	FALSE	FALSE	FALSE	FALSE	WBGene00010630	FALSE	FALSE	FALSE	FALSE	FALSE	FALSE	FALSE	FALSE	FALSE	FALSE	FALSE	FALSE
Y71F9AL.13	WBGene00004412	rpl-1	protein_coding_gene	0.226964	11.0457	0.043062	0.126602	FALSE	FALSE	WBGene00004412	FALSE	FALSE	FALSE	FALSE	FALSE	FALSE	FALSE	FALSE	FALSE	FALSE	FALSE	WBGene00004412	FALSE	FALSE	FALSE	FALSE	FALSE	FALSE	FALSE	FALSE	FALSE	FALSE
T24A11.1	WBGene00003476	mtm-3	protein_coding_gene	-0.209563	8.38817	0.043156	0.126819	FALSE	FALSE	WBGene00003476	FALSE	FALSE	FALSE	FALSE	FALSE	FALSE	WBGene00003476	FALSE	FALSE	WBGene00003476	FALSE	FALSE	FALSE	FALSE	FALSE	FALSE	FALSE	FALSE	FALSE	FALSE	FALSE	FALSE
ZK783.1	WBGene00022816	fbn-1	protein_coding_gene	1.08108	1.5203	0.0431556	0.126819	FALSE	FALSE	FALSE	FALSE	FALSE	FALSE	FALSE	FALSE	FALSE	FALSE	FALSE	FALSE	FALSE	FALSE	FALSE	FALSE	FALSE	FALSE	FALSE	FALSE	FALSE	FALSE	FALSE	FALSE	FALSE
F14D2.15	WBGene00023427		protein_coding_gene	-0.625815	0.81814	0.0431979	0.126913	WBGene00023427	WBGene00023427	WBGene00023427	WBGene00023427	WBGene00023427	FALSE	FALSE	FALSE	FALSE	FALSE	FALSE	FALSE	FALSE	FALSE	FALSE	FALSE	FALSE	FALSE	FALSE	FALSE	FALSE	FALSE	FALSE	FALSE	FALSE
C39B10.1	WBGene00008021		protein_coding_gene	0.349744	2.86241	0.043237	0.126998	FALSE	FALSE	FALSE	FALSE	FALSE	FALSE	FALSE	FALSE	FALSE	FALSE	FALSE	FALSE	FALSE	FALSE	FALSE	FALSE	FALSE	FALSE	FALSE	FALSE	FALSE	FALSE	FALSE	FALSE	FALSE
Y54E10BR.5	WBGene00021844	sec-11	protein_coding_gene	0.291011	3.63609	0.0433147	0.127176	FALSE	FALSE	WBGene00021844	FALSE	FALSE	FALSE	FALSE	FALSE	FALSE	WBGene00021844	FALSE	FALSE	FALSE	FALSE	FALSE	FALSE	FALSE	FALSE	FALSE	FALSE	FALSE	FALSE	FALSE	FALSE	FALSE
C33H5.19	WBGene00044325	tag-321	protein_coding_gene	-0.24521	4.5303	0.0433178	0.127176	WBGene00044325	FALSE	WBGene00044325	WBGene00044325	FALSE	FALSE	FALSE	FALSE	FALSE	FALSE	FALSE	FALSE	FALSE	FALSE	FALSE	FALSE	FALSE	FALSE	FALSE	FALSE	FALSE	FALSE	FALSE	FALSE	FALSE
T23D8.9	WBGene00006379	sys-1	protein_coding_gene	0.37242	3.01224	0.0433728	0.127278	FALSE	FALSE	WBGene00006379	FALSE	FALSE	FALSE	FALSE	FALSE	FALSE	FALSE	FALSE	FALSE	WBGene00006379	FALSE	FALSE	FALSE	FALSE	FALSE	FALSE	FALSE	FALSE	FALSE	FALSE	FALSE	FALSE
R09A8.3	WBGene00006493	ivns-1	protein_coding_gene	-0.232478	7.41712	0.0433652	0.127278	FALSE	FALSE	FALSE	FALSE	FALSE	FALSE	FALSE	FALSE	FALSE	FALSE	FALSE	FALSE	FALSE	FALSE	FALSE	FALSE	FALSE	FALSE	FALSE	FALSE	FALSE	FALSE	FALSE	FALSE	FALSE
F28C6.7	WBGene00004440	rpl-26	protein_coding_gene	0.274724	10.1917	0.0435606	0.127797	FALSE	FALSE	WBGene00004440	FALSE	FALSE	FALSE	FALSE	FALSE	FALSE	FALSE	FALSE	FALSE	FALSE	FALSE	WBGene00004440	FALSE	FALSE	FALSE	FALSE	FALSE	FALSE	FALSE	FALSE	FALSE	FALSE
Y82E9BR.21	WBGene00022353	pals-18	protein_coding_gene	-0.292897	4.3645	0.0435699	0.127797	FALSE	FALSE	FALSE	FALSE	FALSE	FALSE	FALSE	FALSE	FALSE	FALSE	FALSE	FALSE	FALSE	FALSE	FALSE	FALSE	FALSE	FALSE	WBGene00022353	FALSE	FALSE	FALSE	FALSE	FALSE	FALSE
Y73B6BL.38	WBGene00022257	puf-11	protein_coding_gene	0.85185	0.73499	0.0436264	0.127933	WBGene00022257	WBGene00022257	WBGene00022257	WBGene00022257	WBGene00022257	FALSE	FALSE	FALSE	FALSE	FALSE	FALSE	FALSE	FALSE	FALSE	FALSE	FALSE	FALSE	FALSE	FALSE	FALSE	FALSE	FALSE	FALSE	FALSE	FALSE
Y34B4A.10	WBGene00021326		protein_coding_gene	0.37141	2.40726	0.0436419	0.127948	FALSE	WBGene00021326	FALSE	FALSE	FALSE	FALSE	FALSE	FALSE	FALSE	FALSE	FALSE	FALSE	FALSE	FALSE	FALSE	FALSE	FALSE	FALSE	FALSE	FALSE	FALSE	FALSE	FALSE	FALSE	FALSE
Y92H12A.1	WBGene00005077	src-1	protein_coding_gene	0.227046	5.72713	0.0436579	0.127965	FALSE	FALSE	FALSE	FALSE	FALSE	FALSE	FALSE	FALSE	FALSE	FALSE	FALSE	WBGene00005077	WBGene00005077	FALSE	FALSE	FALSE	FALSE	FALSE	FALSE	FALSE	FALSE	FALSE	FALSE	FALSE	FALSE
F55C10.2	WBGene00000727	col-154	protein_coding_gene	0.375171	3.68299	0.043723	0.128127	FALSE	FALSE	FALSE	FALSE	FALSE	FALSE	FALSE	FALSE	FALSE	FALSE	FALSE	FALSE	FALSE	FALSE	FALSE	FALSE	FALSE	FALSE	FALSE	FALSE	FALSE	FALSE	FALSE	FALSE	FALSE
Y15E3A.4	WBGene00012443		protein_coding_gene	0.224055	8.2845	0.0437641	0.128196	FALSE	FALSE	FALSE	FALSE	FALSE	FALSE	FALSE	FALSE	FALSE	FALSE	FALSE	FALSE	FALSE	FALSE	FALSE	FALSE	FALSE	FALSE	FALSE	FALSE	FALSE	FALSE	FALSE	FALSE	FALSE
C37H5.6	WBGene00016509	adss-1	protein_coding_gene	-0.214784	9.93013	0.0437669	0.128196	FALSE	FALSE	WBGene00016509	FALSE	FALSE	FALSE	FALSE	FALSE	FALSE	FALSE	FALSE	FALSE	FALSE	FALSE	FALSE	FALSE	FALSE	FALSE	FALSE	FALSE	FALSE	FALSE	FALSE	FALSE	FALSE
F52B5.3	WBGene00009922		protein_coding_gene	0.314996	4.32026	0.0437862	0.128222	FALSE	FALSE	WBGene00009922	FALSE	FALSE	FALSE	FALSE	FALSE	FALSE	FALSE	FALSE	FALSE	FALSE	FALSE	FALSE	FALSE	FALSE	FALSE	FALSE	FALSE	FALSE	FALSE	FALSE	FALSE	FALSE
Y47H9C.1	WBGene00012947		protein_coding_gene	-0.615319	1.62453	0.0438312	0.128294	FALSE	FALSE	FALSE	FALSE	FALSE	FALSE	FALSE	FALSE	FALSE	FALSE	FALSE	FALSE	FALSE	FALSE	FALSE	FALSE	FALSE	FALSE	WBGene00012947	FALSE	FALSE	FALSE	FALSE	FALSE	FALSE
C32D5.7	WBGene00016315		protein_coding_gene	-0.268687	4.2776	0.043828	0.128294	FALSE	FALSE	FALSE	FALSE	FALSE	FALSE	FALSE	FALSE	FALSE	FALSE	FALSE	FALSE	FALSE	FALSE	FALSE	FALSE	FALSE	FALSE	FALSE	FALSE	FALSE	FALSE	FALSE	FALSE	FALSE
ZC262.7	WBGene00043948		protein_coding_gene	0.233134	4.40185	0.0438631	0.128358	FALSE	FALSE	FALSE	FALSE	FALSE	FALSE	FALSE	FALSE	FALSE	FALSE	FALSE	FALSE	FALSE	FALSE	FALSE	FALSE	FALSE	FALSE	FALSE	FALSE	FALSE	FALSE	FALSE	FALSE	FALSE
E02C12.4	WBGene00017091	ttr-40	protein_coding_gene	-0.643645	0.818429	0.0438977	0.128429	FALSE	FALSE	FALSE	FALSE	FALSE	FALSE	FALSE	FALSE	FALSE	FALSE	FALSE	FALSE	FALSE	FALSE	FALSE	FALSE	FALSE	FALSE	FALSE	FALSE	FALSE	FALSE	FALSE	FALSE	FALSE
ZK792.6	WBGene00002335	let-60	protein_coding_gene	0.256189	7.09693	0.043913	0.128443	FALSE	FALSE	FALSE	FALSE	FALSE	FALSE	FALSE	FALSE	FALSE	FALSE	FALSE	FALSE	WBGene00002335	WBGene00002335	FALSE	FALSE	FALSE	FALSE	FALSE	FALSE	FALSE	FALSE	FALSE	FALSE	FALSE
F56C9.3	WBGene00018948		protein_coding_gene	-0.553819	1.43899	0.0439228	0.128443	WBGene00018948	WBGene00018948	WBGene00018948	WBGene00018948	WBGene00018948	WBGene00018948	WBGene00018948	FALSE	FALSE	FALSE	FALSE	FALSE	FALSE	FALSE	FALSE	FALSE	FALSE	WBGene00018948	FALSE	FALSE	FALSE	FALSE	FALSE	FALSE	FALSE
T01D3.6	WBGene00011330		protein_coding_gene	0.208255	7.63938	0.0440588	0.128811	FALSE	FALSE	FALSE	FALSE	FALSE	FALSE	FALSE	FALSE	FALSE	FALSE	FALSE	FALSE	FALSE	FALSE	FALSE	FALSE	FALSE	FALSE	WBGene00011330	FALSE	FALSE	FALSE	FALSE	FALSE	FALSE
Y94H6A.6	WBGene00006705	ubc-8	protein_coding_gene	-0.293117	7.21643	0.0441205	0.128961	FALSE	FALSE	FALSE	FALSE	FALSE	FALSE	FALSE	FALSE	FALSE	FALSE	FALSE	FALSE	FALSE	FALSE	FALSE	FALSE	FALSE	FALSE	FALSE	FALSE	FALSE	FALSE	FALSE	FALSE	FALSE
K04A8.6	WBGene00001089	dre-1	protein_coding_gene	0.216816	6.80388	0.0441743	0.129089	FALSE	FALSE	FALSE	FALSE	FALSE	FALSE	FALSE	FALSE	FALSE	FALSE	FALSE	FALSE	WBGene00001089	FALSE	FALSE	FALSE	FALSE	FALSE	FALSE	FALSE	FALSE	FALSE	FALSE	FALSE	FALSE
F25H5.7	WBGene00009129		protein_coding_gene	-0.542507	1.49533	0.0442174	0.129156	FALSE	FALSE	FALSE	FALSE	FALSE	FALSE	FALSE	FALSE	FALSE	FALSE	FALSE	FALSE	FALSE	FALSE	FALSE	FALSE	FALSE	FALSE	FALSE	FALSE	FALSE	FALSE	FALSE	FALSE	FALSE
JC8.4	WBGene00010436		protein_coding_gene	0.372986	2.5908	0.0442178	0.129156	FALSE	FALSE	FALSE	FALSE	FALSE	FALSE	FALSE	FALSE	FALSE	FALSE	FALSE	FALSE	FALSE	FALSE	FALSE	FALSE	FALSE	FALSE	FALSE	FALSE	FALSE	FALSE	FALSE	FALSE	FALSE
B0213.6	WBGene00003769	nlp-31	protein_coding_gene	-0.931004	4.02521	0.0442519	0.129225	FALSE	FALSE	FALSE	FALSE	FALSE	FALSE	FALSE	FALSE	FALSE	WBGene00003769	FALSE	FALSE	FALSE	FALSE	FALSE	FALSE	FALSE	FALSE	FALSE	FALSE	FALSE	FALSE	FALSE	FALSE	FALSE
Y19D10A.4	WBGene00021219		protein_coding_gene	0.505027	4.09404	0.0442723	0.129255	FALSE	FALSE	FALSE	FALSE	FALSE	FALSE	FALSE	FALSE	FALSE	FALSE	FALSE	FALSE	FALSE	FALSE	FALSE	FALSE	FALSE	FALSE	FALSE	FALSE	FALSE	FALSE	FALSE	FALSE	FALSE
Y37E3.8	WBGene00021350		protein_coding_gene	0.213851	10.6497	0.0443414	0.129427	FALSE	FALSE	WBGene00021350	FALSE	FALSE	FALSE	FALSE	FALSE	FALSE	FALSE	FALSE	FALSE	FALSE	FALSE	FALSE	FALSE	FALSE	FALSE	FALSE	FALSE	FALSE	FALSE	FALSE	FALSE	FALSE
H05C05.4	WBGene00194747		protein_coding_gene	-0.407409	2.22586	0.0443762	0.129498	FALSE	FALSE	FALSE	FALSE	FALSE	FALSE	FALSE	FALSE	FALSE	FALSE	FALSE	FALSE	FALSE	FALSE	FALSE	FALSE	FALSE	FALSE	FALSE	FALSE	FALSE	FALSE	FALSE	FALSE	FALSE
F20D6.4	WBGene00005648	srp-7	protein_coding_gene	0.363059	6.84324	0.044398	0.129532	FALSE	FALSE	WBGene00005648	FALSE	FALSE	FALSE	FALSE	FALSE	FALSE	WBGene00005648	FALSE	FALSE	FALSE	FALSE	FALSE	FALSE	FALSE	FALSE	FALSE	FALSE	FALSE	FALSE	FALSE	FALSE	FALSE
C17C3.15	WBGene00015896		protein_coding_gene	0.385764	3.58532	0.0444146	0.12955	FALSE	FALSE	FALSE	FALSE	FALSE	FALSE	FALSE	FALSE	FALSE	FALSE	FALSE	FALSE	FALSE	FALSE	FALSE	FALSE	FALSE	FALSE	FALSE	FALSE	FALSE	FALSE	FALSE	FALSE	FALSE
F54F2.8	WBGene00004201	prx-19	protein_coding_gene	0.2549	6.45217	0.0444688	0.129678	WBGene00004201	FALSE	WBGene00004201	WBGene00004201	FALSE	FALSE	FALSE	FALSE	FALSE	FALSE	FALSE	FALSE	FALSE	FALSE	FALSE	FALSE	FALSE	FALSE	FALSE	FALSE	FALSE	FALSE	FALSE	FALSE	FALSE
T03F1.10	WBGene00020191	clec-53	protein_coding_gene	0.431571	2.33781	0.0444805	0.129683	FALSE	FALSE	FALSE	FALSE	FALSE	FALSE	FALSE	FALSE	FALSE	FALSE	FALSE	FALSE	FALSE	FALSE	FALSE	FALSE	FALSE	FALSE	FALSE	FALSE	FALSE	FALSE	FALSE	FALSE	FALSE
ZC334.10	WBGene00002112	ins-29	protein_coding_gene	-0.824104	-0.0898182	0.0445144	0.129751	FALSE	FALSE	FALSE	FALSE	FALSE	FALSE	FALSE	FALSE	FALSE	FALSE	FALSE	FALSE	FALSE	FALSE	FALSE	FALSE	FALSE	FALSE	FALSE	FALSE	FALSE	FALSE	FALSE	FALSE	FALSE
B0228.1	WBGene00015059		protein_coding_gene	-0.394883	3.81732	0.0445269	0.129758	FALSE	FALSE	FALSE	FALSE	FALSE	FALSE	FALSE	FALSE	FALSE	FALSE	FALSE	FALSE	FALSE	FALSE	FALSE	FALSE	FALSE	FALSE	FALSE	FALSE	FALSE	FALSE	FALSE	FALSE	FALSE
B0250.1	WBGene00004413	rpl-2	protein_coding_gene	0.231664	11.1432	0.0445746	0.129867	FALSE	FALSE	WBGene00004413	FALSE	FALSE	FALSE	FALSE	FALSE	FALSE	FALSE	FALSE	FALSE	FALSE	FALSE	WBGene00004413	FALSE	FALSE	FALSE	FALSE	FALSE	FALSE	FALSE	FALSE	FALSE	FALSE
Y49C4A.8	WBGene00021709	ugt-29	protein_coding_gene	-0.554761	6.94248	0.0445963	0.1299	FALSE	FALSE	FALSE	FALSE	FALSE	FALSE	FALSE	FALSE	FALSE	FALSE	FALSE	FALSE	FALSE	FALSE	FALSE	FALSE	FALSE	FALSE	FALSE	FALSE	FALSE	FALSE	FALSE	FALSE	FALSE
K09C8.1	WBGene00003943	pbo-4	protein_coding_gene	-0.381825	5.51794	0.0446521	0.130032	FALSE	FALSE	FALSE	FALSE	FALSE	FALSE	FALSE	FALSE	FALSE	FALSE	FALSE	FALSE	FALSE	FALSE	FALSE	FALSE	FALSE	FALSE	WBGene00003943	FALSE	FALSE	FALSE	FALSE	FALSE	FALSE
F58D5.2	WBGene00010242		protein_coding_gene	-0.58298	2.7188	0.0447015	0.130146	FALSE	FALSE	FALSE	FALSE	FALSE	FALSE	FALSE	FALSE	FALSE	FALSE	FALSE	FALSE	FALSE	FALSE	FALSE	FALSE	FALSE	FALSE	FALSE	FALSE	FALSE	FALSE	FALSE	FALSE	FALSE
C50F7.6	WBGene00016846		protein_coding_gene	-0.281671	3.54221	0.0447132	0.13015	FALSE	FALSE	WBGene00016846	FALSE	FALSE	FALSE	FALSE	FALSE	FALSE	FALSE	FALSE	FALSE	FALSE	FALSE	FALSE	FALSE	FALSE	FALSE	FALSE	FALSE	FALSE	FALSE	FALSE	FALSE	FALSE
C53D5.5	WBGene00016906		protein_coding_gene	0.242393	4.97508	0.0447437	0.130209	FALSE	FALSE	FALSE	FALSE	FALSE	FALSE	FALSE	FALSE	FALSE	FALSE	FALSE	FALSE	FALSE	FALSE	WBGene00016906	FALSE	FALSE	FALSE	FALSE	FALSE	FALSE	FALSE	FALSE	FALSE	FALSE
ZK1320.11	WBGene00014259		protein_coding_gene	-0.260194	4.48145	0.0448054	0.130331	FALSE	FALSE	WBGene00014259	FALSE	FALSE	FALSE	FALSE	FALSE	FALSE	FALSE	FALSE	FALSE	FALSE	FALSE	FALSE	FALSE	FALSE	FALSE	FALSE	FALSE	FALSE	FALSE	FALSE	FALSE	FALSE
B0432.4	WBGene00015186	misc-1	protein_coding_gene	0.229428	5.38997	0.0448065	0.130331	FALSE	FALSE	WBGene00015186	FALSE	FALSE	FALSE	FALSE	FALSE	FALSE	FALSE	FALSE	FALSE	FALSE	FALSE	FALSE	FALSE	FALSE	FALSE	FALSE	FALSE	FALSE	FALSE	FALSE	FALSE	FALSE
D1037.3	WBGene00001501	ftn-2	protein_coding_gene	0.249551	8.76131	0.0449722	0.130753	FALSE	FALSE	FALSE	FALSE	FALSE	FALSE	FALSE	FALSE	FALSE	WBGene00001501	FALSE	FALSE	FALSE	FALSE	FALSE	FALSE	FALSE	FALSE	FALSE	FALSE	FALSE	FALSE	FALSE	FALSE	FALSE
F09C8.1	WBGene00008621		protein_coding_gene	0.579264	1.86181	0.0449698	0.130753	FALSE	FALSE	FALSE	FALSE	FALSE	FALSE	FALSE	FALSE	FALSE	FALSE	FALSE	FALSE	FALSE	FALSE	FALSE	FALSE	FALSE	FALSE	FALSE	FALSE	FALSE	FALSE	FALSE	FALSE	FALSE
C47B2.9	WBGene00008134		protein_coding_gene	0.279397	3.42888	0.0451188	0.131118	FALSE	FALSE	WBGene00008134	FALSE	FALSE	FALSE	FALSE	FALSE	FALSE	FALSE	FALSE	FALSE	FALSE	FALSE	FALSE	FALSE	FALSE	FALSE	FALSE	FALSE	FALSE	FALSE	FALSE	FALSE	FALSE
Y48G9A.4	WBGene00021698	frl-1	protein_coding_gene	-0.226508	5.08442	0.0451123	0.131118	FALSE	FALSE	FALSE	FALSE	FALSE	FALSE	FALSE	FALSE	FALSE	FALSE	FALSE	FALSE	FALSE	FALSE	FALSE	FALSE	FALSE	FALSE	FALSE	FALSE	FALSE	FALSE	FALSE	FALSE	FALSE
F07C3.3	WBGene00017194		protein_coding_gene	0.584711	1.16634	0.045159	0.131205	FALSE	FALSE	FALSE	FALSE	FALSE	FALSE	FALSE	FALSE	FALSE	FALSE	FALSE	FALSE	FALSE	FALSE	FALSE	FALSE	FALSE	FALSE	FALSE	FALSE	FALSE	FALSE	FALSE	FALSE	FALSE
F19F10.11	WBGene00017607		protein_coding_gene	-0.223163	4.81627	0.0453252	0.131657	FALSE	FALSE	WBGene00017607	FALSE	FALSE	FALSE	FALSE	FALSE	FALSE	FALSE	FALSE	FALSE	FALSE	FALSE	FALSE	FALSE	FALSE	WBGene00017607	FALSE	FALSE	FALSE	FALSE	FALSE	FALSE	FALSE
F35D11.5	WBGene00018046	coa-3	protein_coding_gene	0.305792	3.74628	0.0453763	0.131775	FALSE	FALSE	WBGene00018046	FALSE	FALSE	FALSE	FALSE	FALSE	FALSE	FALSE	FALSE	FALSE	FALSE	FALSE	FALSE	FALSE	FALSE	FALSE	FALSE	FALSE	FALSE	FALSE	FALSE	FALSE	FALSE
F20G4.3	WBGene00003777	nmy-2	protein_coding_gene	0.210298	7.80195	0.045394	0.131793	FALSE	FALSE	WBGene00003777	FALSE	FALSE	FALSE	FALSE	FALSE	FALSE	FALSE	FALSE	WBGene00003777	WBGene00003777	FALSE	FALSE	FALSE	FALSE	FALSE	FALSE	FALSE	FALSE	FALSE	FALSE	FALSE	FALSE
H37A05.2	WBGene00010426		protein_coding_gene	-0.637201	0.306373	0.0454231	0.131793	FALSE	FALSE	FALSE	FALSE	FALSE	FALSE	FALSE	FALSE	FALSE	FALSE	FALSE	FALSE	FALSE	FALSE	FALSE	FALSE	FALSE	FALSE	FALSE	FALSE	FALSE	FALSE	FALSE	FALSE	FALSE
T05E7.4	WBGene00020260		protein_coding_gene	-0.3728	2.50341	0.0454236	0.131793	FALSE	FALSE	FALSE	FALSE	FALSE	FALSE	FALSE	FALSE	FALSE	FALSE	FALSE	FALSE	FALSE	FALSE	FALSE	FALSE	FALSE	FALSE	FALSE	FALSE	FALSE	FALSE	FALSE	FALSE	FALSE
ZC581.3	WBGene00022633		protein_coding_gene	0.285952	3.94577	0.045424	0.131793	FALSE	FALSE	FALSE	FALSE	FALSE	FALSE	FALSE	FALSE	FALSE	FALSE	FALSE	FALSE	FALSE	FALSE	FALSE	FALSE	FALSE	FALSE	FALSE	FALSE	FALSE	FALSE	FALSE	FALSE	FALSE
F59D6.1	WBGene00019103		protein_coding_gene	0.317242	4.84915	0.0455354	0.132085	FALSE	FALSE	FALSE	FALSE	FALSE	FALSE	FALSE	FALSE	FALSE	FALSE	FALSE	FALSE	FALSE	FALSE	FALSE	FALSE	FALSE	FALSE	FALSE	FALSE	FALSE	FALSE	FALSE	FALSE	FALSE
T21B10.3	WBGene00011885		protein_coding_gene	-0.239405	6.67495	0.0455601	0.132126	FALSE	FALSE	WBGene00011885	FALSE	FALSE	FALSE	FALSE	FALSE	FALSE	FALSE	FALSE	FALSE	FALSE	FALSE	FALSE	FALSE	FALSE	FALSE	FALSE	FALSE	FALSE	FALSE	FALSE	FALSE	FALSE
K12D12.5	WBGene00010787		protein_coding_gene	0.532879	1.30076	0.0456094	0.132178	WBGene00010787	FALSE	WBGene00010787	WBGene00010787	FALSE	FALSE	FALSE	FALSE	FALSE	FALSE	FALSE	FALSE	FALSE	FALSE	FALSE	FALSE	FALSE	FALSE	FALSE	FALSE	FALSE	FALSE	FALSE	FALSE	FALSE
T13F2.6	WBGene00011746		protein_coding_gene	0.383585	2.82251	0.0456043	0.132178	WBGene00011746	WBGene00011746	WBGene00011746	WBGene00011746	WBGene00011746	WBGene00011746	WBGene00011746	FALSE	FALSE	FALSE	FALSE	FALSE	FALSE	FALSE	FALSE	FALSE	FALSE	WBGene00011746	FALSE	FALSE	FALSE	FALSE	FALSE	FALSE	FALSE
ZK1240.5	WBGene00022870		protein_coding_gene	0.642867	0.594753	0.0455931	0.132178	FALSE	FALSE	FALSE	FALSE	FALSE	FALSE	FALSE	FALSE	FALSE	FALSE	FALSE	FALSE	FALSE	FALSE	FALSE	FALSE	FALSE	FALSE	FALSE	FALSE	FALSE	FALSE	FALSE	FALSE	FALSE
T01H8.2	WBGene00011353		protein_coding_gene	0.320283	2.91555	0.04583	0.132787	FALSE	FALSE	WBGene00011353	FALSE	FALSE	FALSE	FALSE	FALSE	FALSE	FALSE	FALSE	FALSE	FALSE	FALSE	FALSE	FALSE	FALSE	FALSE	FALSE	FALSE	FALSE	FALSE	FALSE	FALSE	FALSE
C41G7.8	WBGene00077525		protein_coding_gene	-0.339224	2.93693	0.0458416	0.13279	FALSE	FALSE	FALSE	FALSE	FALSE	FALSE	FALSE	FALSE	FALSE	FALSE	FALSE	FALSE	FALSE	FALSE	FALSE	FALSE	FALSE	FALSE	FALSE	FALSE	FALSE	FALSE	FALSE	FALSE	FALSE
C47B2.4	WBGene00003948	pbs-2	protein_coding_gene	0.250336	5.45417	0.0460061	0.133236	WBGene00003948	FALSE	WBGene00003948	WBGene00003948	FALSE	FALSE	FALSE	FALSE	FALSE	FALSE	FALSE	FALSE	FALSE	FALSE	FALSE	FALSE	FALSE	FALSE	FALSE	FALSE	FALSE	FALSE	FALSE	FALSE	FALSE
K10H10.3	WBGene00000972	dhs-8	protein_coding_gene	0.631294	1.45717	0.0460449	0.133287	FALSE	FALSE	FALSE	FALSE	FALSE	FALSE	FALSE	FALSE	FALSE	FALSE	FALSE	FALSE	FALSE	FALSE	FALSE	FALSE	FALSE	FALSE	FALSE	FALSE	FALSE	FALSE	FALSE	FALSE	FALSE
R09G11.1	WBGene00006319	sup-10	protein_coding_gene	0.494651	2.73172	0.0460449	0.133287	FALSE	FALSE	FALSE	FALSE	FALSE	FALSE	FALSE	FALSE	FALSE	FALSE	FALSE	FALSE	FALSE	FALSE	FALSE	FALSE	FALSE	FALSE	FALSE	FALSE	FALSE	FALSE	FALSE	FALSE	FALSE
Y43C5A.5	WBGene00006568	thk-1	protein_coding_gene	0.398489	2.2469	0.0460864	0.133376	FALSE	FALSE	WBGene00006568	FALSE	FALSE	FALSE	FALSE	FALSE	FALSE	FALSE	FALSE	FALSE	FALSE	FALSE	FALSE	FALSE	FALSE	FALSE	FALSE	FALSE	FALSE	FALSE	FALSE	FALSE	FALSE
F40F4.3	WBGene00002253	lbp-1	protein_coding_gene	-0.261416	5.19189	0.0461125	0.13339	FALSE	FALSE	WBGene00002253	FALSE	FALSE	FALSE	FALSE	FALSE	FALSE	FALSE	FALSE	FALSE	FALSE	FALSE	FALSE	FALSE	FALSE	FALSE	FALSE	FALSE	FALSE	FALSE	FALSE	FALSE	FALSE
Y51H7C.3	WBGene00021781		protein_coding_gene	-0.503427	1.38482	0.0461123	0.13339	FALSE	WBGene00021781	WBGene00021781	FALSE	WBGene00021781	FALSE	FALSE	FALSE	FALSE	FALSE	FALSE	FALSE	FALSE	FALSE	FALSE	FALSE	FALSE	FALSE	FALSE	FALSE	FALSE	FALSE	FALSE	FALSE	FALSE
C40A11.1	WBGene00016544	math-18	protein_coding_gene	0.421243	2.4322	0.0461398	0.133439	FALSE	FALSE	FALSE	FALSE	FALSE	FALSE	FALSE	FALSE	FALSE	FALSE	FALSE	FALSE	FALSE	FALSE	FALSE	FALSE	FALSE	FALSE	WBGene00016544	FALSE	FALSE	FALSE	FALSE	FALSE	FALSE
K03B4.3	WBGene00006392	taf-10	protein_coding_gene	0.263256	5.09023	0.0461753	0.133511	FALSE	FALSE	WBGene00006392	FALSE	FALSE	FALSE	FALSE	FALSE	FALSE	FALSE	FALSE	WBGene00006392	FALSE	FALSE	WBGene00006392	FALSE	FALSE	FALSE	FALSE	FALSE	FALSE	FALSE	FALSE	FALSE	FALSE
M05B5.2	WBGene00010870	let-522	protein_coding_gene	-0.247698	5.2758	0.0462226	0.133617	FALSE	FALSE	FALSE	FALSE	FALSE	FALSE	FALSE	FALSE	FALSE	FALSE	FALSE	FALSE	FALSE	FALSE	FALSE	FALSE	FALSE	FALSE	FALSE	FALSE	FALSE	FALSE	FALSE	FALSE	FALSE
F26G1.10	WBGene00044663		protein_coding_gene	0.487587	1.28234	0.0462827	0.13376	FALSE	FALSE	FALSE	FALSE	FALSE	FALSE	FALSE	FALSE	FALSE	FALSE	FALSE	FALSE	FALSE	FALSE	FALSE	FALSE	FALSE	FALSE	FALSE	FALSE	FALSE	FALSE	FALSE	FALSE	FALSE
W02B12.2	WBGene00004699	rsp-2	protein_coding_gene	0.211506	6.39952	0.0463355	0.133882	FALSE	FALSE	WBGene00004699	FALSE	FALSE	FALSE	FALSE	FALSE	FALSE	FALSE	FALSE	FALSE	WBGene00004699	FALSE	FALSE	FALSE	FALSE	FALSE	FALSE	FALSE	FALSE	FALSE	FALSE	FALSE	FALSE
C56A3.5	WBGene00008344		protein_coding_gene	0.222343	4.76305	0.0464249	0.134109	FALSE	FALSE	WBGene00008344	FALSE	FALSE	FALSE	FALSE	FALSE	FALSE	FALSE	FALSE	FALSE	FALSE	FALSE	FALSE	FALSE	FALSE	FALSE	FALSE	FALSE	FALSE	FALSE	FALSE	FALSE	FALSE
Y61A9LA.3	WBGene00022015		protein_coding_gene	-0.214068	6.13556	0.0464616	0.134184	FALSE	FALSE	WBGene00022015	FALSE	FALSE	FALSE	FALSE	FALSE	FALSE	FALSE	FALSE	FALSE	FALSE	FALSE	FALSE	FALSE	FALSE	FALSE	FALSE	FALSE	FALSE	FALSE	FALSE	FALSE	FALSE
Y71F9AL.18	WBGene00004049	parp-1	protein_coding_gene	0.333986	3.01094	0.0465296	0.13435	WBGene00004049	FALSE	WBGene00004049	WBGene00004049	FALSE	FALSE	FALSE	FALSE	FALSE	WBGene00004049	FALSE	FALSE	FALSE	FALSE	FALSE	WBGene00004049	FALSE	FALSE	FALSE	FALSE	FALSE	FALSE	FALSE	FALSE	FALSE
B0507.10	WBGene00015227	ddn-1	protein_coding_gene	-1.18446	1.17783	0.0466239	0.134591	FALSE	FALSE	FALSE	FALSE	FALSE	FALSE	FALSE	FALSE	FALSE	FALSE	FALSE	FALSE	FALSE	FALSE	FALSE	FALSE	FALSE	FALSE	FALSE	FALSE	FALSE	FALSE	FALSE	FALSE	FALSE
E02H9.6	WBGene00017104		protein_coding_gene	0.399602	2.72337	0.0467186	0.134834	FALSE	FALSE	FALSE	FALSE	FALSE	FALSE	FALSE	FALSE	FALSE	FALSE	FALSE	FALSE	FALSE	FALSE	FALSE	FALSE	FALSE	FALSE	FALSE	FALSE	FALSE	FALSE	FALSE	FALSE	FALSE
Y67A6A.2	WBGene00003652	nhr-62	protein_coding_gene	0.380638	3.83864	0.0468121	0.135073	FALSE	FALSE	FALSE	FALSE	FALSE	FALSE	FALSE	FALSE	FALSE	FALSE	FALSE	FALSE	FALSE	FALSE	FALSE	FALSE	FALSE	FALSE	FALSE	FALSE	FALSE	FALSE	FALSE	FALSE	FALSE
W10C6.1	WBGene00003133	mat-2	protein_coding_gene	0.227801	5.39515	0.0468241	0.135077	FALSE	FALSE	WBGene00003133	FALSE	FALSE	FALSE	FALSE	FALSE	FALSE	FALSE	FALSE	WBGene00003133	WBGene00003133	FALSE	FALSE	FALSE	FALSE	FALSE	FALSE	FALSE	FALSE	FALSE	FALSE	FALSE	FALSE
B0302.1	WBGene00002207	sid-3	protein_coding_gene	-0.252308	5.75984	0.0468814	0.135161	FALSE	FALSE	FALSE	FALSE	FALSE	FALSE	FALSE	FALSE	FALSE	FALSE	WBGene00002207	FALSE	FALSE	FALSE	FALSE	FALSE	FALSE	FALSE	FALSE	FALSE	FALSE	FALSE	FALSE	FALSE	FALSE
C36B1.12	WBGene00007979	imp-1	protein_coding_gene	0.255604	5.15818	0.0468836	0.135161	WBGene00007979	FALSE	WBGene00007979	WBGene00007979	FALSE	FALSE	FALSE	FALSE	FALSE	FALSE	FALSE	FALSE	FALSE	FALSE	FALSE	FALSE	FALSE	FALSE	FALSE	FALSE	FALSE	FALSE	FALSE	FALSE	FALSE
M88.2	WBGene00010905	mrps-34	protein_coding_gene	0.225457	5.2771	0.0468856	0.135161	FALSE	FALSE	WBGene00010905	FALSE	FALSE	FALSE	FALSE	FALSE	FALSE	FALSE	FALSE	FALSE	FALSE	FALSE	WBGene00010905	FALSE	FALSE	FALSE	FALSE	FALSE	FALSE	FALSE	FALSE	FALSE	FALSE
R13A1.10	WBGene00044504		protein_coding_gene	-0.478467	1.50707	0.0469029	0.13518	FALSE	FALSE	FALSE	FALSE	FALSE	FALSE	FALSE	FALSE	FALSE	FALSE	FALSE	FALSE	FALSE	FALSE	FALSE	FALSE	FALSE	FALSE	FALSE	FALSE	FALSE	FALSE	FALSE	FALSE	FALSE
T27C4.1	WBGene00020854		protein_coding_gene	-0.230424	8.38703	0.0470551	0.135588	FALSE	FALSE	FALSE	FALSE	FALSE	FALSE	FALSE	FALSE	FALSE	FALSE	FALSE	FALSE	FALSE	FALSE	FALSE	FALSE	FALSE	FALSE	FALSE	FALSE	FALSE	FALSE	FALSE	FALSE	FALSE
F26F2.8	WBGene00023504		protein_coding_gene	-0.629645	1.10594	0.0470663	0.135589	FALSE	FALSE	FALSE	FALSE	FALSE	FALSE	FALSE	FALSE	FALSE	FALSE	FALSE	FALSE	FALSE	FALSE	FALSE	FALSE	FALSE	FALSE	FALSE	FALSE	FALSE	FALSE	FALSE	FALSE	FALSE
C33A12.4	WBGene00007883		protein_coding_gene	-0.253488	5.94679	0.0471128	0.135617	FALSE	FALSE	FALSE	FALSE	FALSE	FALSE	FALSE	FALSE	FALSE	FALSE	FALSE	FALSE	FALSE	FALSE	FALSE	FALSE	FALSE	FALSE	FALSE	WBGene00007883	FALSE	FALSE	FALSE	FALSE	FALSE
W09C5.5	WBGene00012352	dkf-1	protein_coding_gene	-0.271668	3.90131	0.0471087	0.135617	FALSE	FALSE	WBGene00012352	FALSE	FALSE	FALSE	FALSE	FALSE	FALSE	WBGene00012352	FALSE	FALSE	FALSE	FALSE	FALSE	FALSE	FALSE	FALSE	FALSE	FALSE	FALSE	FALSE	FALSE	FALSE	FALSE
F48G7.4	WBGene00018615		protein_coding_gene	0.509424	2.4636	0.0471154	0.135617	FALSE	FALSE	FALSE	FALSE	FALSE	FALSE	FALSE	FALSE	FALSE	FALSE	FALSE	FALSE	FALSE	FALSE	FALSE	FALSE	FALSE	FALSE	FALSE	FALSE	FALSE	FALSE	FALSE	FALSE	FALSE
T19D7.7	WBGene00020575		protein_coding_gene	-0.489302	1.94944	0.0471193	0.135617	FALSE	FALSE	FALSE	FALSE	FALSE	FALSE	FALSE	FALSE	FALSE	FALSE	FALSE	FALSE	FALSE	FALSE	FALSE	FALSE	FALSE	FALSE	FALSE	FALSE	FALSE	FALSE	FALSE	FALSE	FALSE
T04B2.5	WBGene00011423	ipla-7	protein_coding_gene	-0.230955	7.21672	0.0471714	0.135705	FALSE	FALSE	FALSE	FALSE	FALSE	FALSE	FALSE	FALSE	FALSE	FALSE	FALSE	FALSE	FALSE	FALSE	FALSE	FALSE	FALSE	FALSE	FALSE	FALSE	FALSE	FALSE	FALSE	FALSE	FALSE
F46G11.2	WBGene00018515		protein_coding_gene	-0.712246	0.47979	0.0471649	0.135705	FALSE	FALSE	FALSE	FALSE	FALSE	FALSE	FALSE	FALSE	FALSE	FALSE	FALSE	FALSE	FALSE	FALSE	FALSE	FALSE	FALSE	FALSE	FALSE	FALSE	FALSE	FALSE	FALSE	FALSE	FALSE
F20H11.3	WBGene00003162	mdh-2	protein_coding_gene	0.225733	9.95107	0.0472086	0.13575	FALSE	FALSE	WBGene00003162	FALSE	FALSE	FALSE	FALSE	FALSE	FALSE	FALSE	FALSE	FALSE	FALSE	FALSE	FALSE	FALSE	FALSE	FALSE	FALSE	FALSE	FALSE	FALSE	FALSE	FALSE	FALSE
F10G8.4	WBGene00008663	eak-6	protein_coding_gene	-0.632728	1.27164	0.0472021	0.13575	FALSE	FALSE	FALSE	FALSE	FALSE	FALSE	FALSE	FALSE	FALSE	FALSE	FALSE	FALSE	FALSE	FALSE	FALSE	FALSE	FALSE	FALSE	FALSE	FALSE	FALSE	FALSE	FALSE	FALSE	FALSE
Y54F10BM.1	WBGene00021856	ppm-1.D	protein_coding_gene	0.265063	4.03465	0.0472713	0.1359	FALSE	FALSE	WBGene00021856	FALSE	FALSE	FALSE	FALSE	FALSE	FALSE	FALSE	FALSE	FALSE	FALSE	FALSE	FALSE	FALSE	FALSE	FALSE	FALSE	FALSE	FALSE	FALSE	FALSE	FALSE	FALSE
F35G8.1	WBGene00018067	npr-7	protein_coding_gene	0.449621	2.00447	0.0472841	0.135905	FALSE	FALSE	FALSE	FALSE	FALSE	FALSE	FALSE	FALSE	FALSE	FALSE	FALSE	FALSE	FALSE	FALSE	FALSE	FALSE	FALSE	FALSE	FALSE	FALSE	FALSE	FALSE	FALSE	FALSE	FALSE
C39D10.2	WBGene00016530		protein_coding_gene	-0.368823	3.68296	0.0473328	0.136014	FALSE	FALSE	FALSE	FALSE	FALSE	FALSE	FALSE	FALSE	FALSE	FALSE	FALSE	FALSE	FALSE	FALSE	FALSE	FALSE	FALSE	FALSE	FALSE	FALSE	FALSE	FALSE	FALSE	FALSE	FALSE
Y80D3A.10	WBGene00013588	nlp-42	protein_coding_gene	-0.389271	2.7102	0.0474062	0.136194	FALSE	FALSE	FALSE	FALSE	FALSE	FALSE	FALSE	FALSE	FALSE	FALSE	FALSE	FALSE	FALSE	FALSE	FALSE	FALSE	FALSE	FALSE	FALSE	FALSE	FALSE	FALSE	FALSE	FALSE	FALSE
D1014.7	WBGene00017020		protein_coding_gene	-0.465143	2.46889	0.0474319	0.136237	FALSE	FALSE	FALSE	FALSE	FALSE	FALSE	FALSE	FALSE	FALSE	FALSE	FALSE	FALSE	FALSE	FALSE	FALSE	FALSE	FALSE	FALSE	FALSE	FALSE	FALSE	FALSE	FALSE	FALSE	FALSE
T08D10.2	WBGene00011615	lsd-1	protein_coding_gene	-0.359806	2.77967	0.0474584	0.136282	FALSE	FALSE	FALSE	FALSE	FALSE	FALSE	FALSE	FALSE	FALSE	FALSE	FALSE	FALSE	FALSE	FALSE	FALSE	FALSE	FALSE	FALSE	FALSE	FALSE	FALSE	FALSE	FALSE	FALSE	FALSE
C52E4.5	WBGene00008258	mans-2	protein_coding_gene	0.228725	6.97976	0.0475294	0.136455	FALSE	FALSE	FALSE	FALSE	FALSE	FALSE	FALSE	FALSE	FALSE	FALSE	FALSE	FALSE	FALSE	FALSE	FALSE	FALSE	FALSE	FALSE	FALSE	FALSE	FALSE	FALSE	FALSE	FALSE	FALSE
F29G9.5	WBGene00004502	rpt-2	protein_coding_gene	0.231402	5.37071	0.047569	0.136477	FALSE	FALSE	WBGene00004502	FALSE	FALSE	FALSE	FALSE	FALSE	FALSE	FALSE	FALSE	FALSE	FALSE	FALSE	FALSE	FALSE	FALSE	FALSE	FALSE	FALSE	FALSE	FALSE	FALSE	FALSE	FALSE
M88.1	WBGene00010904	ugt-62	protein_coding_gene	-0.364065	4.79022	0.0475695	0.136477	FALSE	FALSE	FALSE	FALSE	FALSE	FALSE	FALSE	FALSE	FALSE	FALSE	FALSE	FALSE	FALSE	FALSE	FALSE	FALSE	FALSE	FALSE	WBGene00010904	FALSE	FALSE	FALSE	FALSE	FALSE	FALSE
F29G9.2	WBGene00017931	picc-1	protein_coding_gene	0.257235	4.49016	0.0475577	0.136477	FALSE	FALSE	WBGene00017931	FALSE	FALSE	FALSE	FALSE	FALSE	FALSE	FALSE	FALSE	FALSE	FALSE	FALSE	FALSE	FALSE	FALSE	FALSE	FALSE	FALSE	FALSE	FALSE	FALSE	FALSE	FALSE
F22D6.2	WBGene00009050		protein_coding_gene	0.20969	10.2882	0.0476247	0.136604	FALSE	FALSE	WBGene00009050	FALSE	FALSE	FALSE	FALSE	FALSE	FALSE	FALSE	FALSE	FALSE	FALSE	FALSE	FALSE	FALSE	FALSE	FALSE	FALSE	FALSE	FALSE	FALSE	FALSE	FALSE	FALSE
F01F1.6	WBGene00000115	alh-9	protein_coding_gene	-0.267421	7.08221	0.0476504	0.136646	FALSE	FALSE	WBGene00000115	FALSE	FALSE	FALSE	FALSE	FALSE	FALSE	FALSE	FALSE	FALSE	FALSE	FALSE	FALSE	FALSE	FALSE	FALSE	FALSE	FALSE	FALSE	FALSE	FALSE	FALSE	FALSE
C09G4.1	WBGene00002043	hyl-1	protein_coding_gene	0.318033	3.1129	0.0476841	0.136681	FALSE	FALSE	WBGene00002043	FALSE	FALSE	FALSE	FALSE	FALSE	FALSE	FALSE	FALSE	FALSE	FALSE	FALSE	FALSE	FALSE	FALSE	FALSE	FALSE	FALSE	FALSE	FALSE	FALSE	FALSE	FALSE
D1054.2	WBGene00003923	pas-2	protein_coding_gene	0.224953	5.54251	0.0476758	0.136681	WBGene00003923	WBGene00003923	WBGene00003923	WBGene00003923	WBGene00003923	FALSE	FALSE	FALSE	FALSE	FALSE	FALSE	FALSE	FALSE	FALSE	FALSE	FALSE	FALSE	FALSE	FALSE	FALSE	FALSE	FALSE	FALSE	FALSE	FALSE
K08B12.3	WBGene00019522		protein_coding_gene	-0.39328	2.76391	0.0477105	0.136725	FALSE	FALSE	FALSE	FALSE	FALSE	FALSE	FALSE	FALSE	FALSE	FALSE	FALSE	FALSE	FALSE	FALSE	FALSE	FALSE	FALSE	FALSE	FALSE	FALSE	FALSE	FALSE	FALSE	FALSE	FALSE
T03F1.1	WBGene00020184	uba-5	protein_coding_gene	0.250027	5.11606	0.0477958	0.136907	FALSE	FALSE	WBGene00020184	FALSE	FALSE	FALSE	FALSE	FALSE	FALSE	WBGene00020184	FALSE	FALSE	FALSE	FALSE	FALSE	FALSE	FALSE	FALSE	FALSE	FALSE	FALSE	FALSE	FALSE	FALSE	FALSE
W09B6.3	WBGene00021103	eri-3	protein_coding_gene	0.29553	3.35454	0.0477917	0.136907	FALSE	FALSE	WBGene00021103	FALSE	FALSE	FALSE	FALSE	FALSE	FALSE	FALSE	FALSE	FALSE	WBGene00021103	FALSE	FALSE	FALSE	FALSE	FALSE	FALSE	FALSE	FALSE	FALSE	FALSE	FALSE	FALSE
Y38H6C.8	WBGene00012621		protein_coding_gene	0.668742	0.475822	0.0478158	0.136933	FALSE	FALSE	FALSE	FALSE	FALSE	FALSE	FALSE	FALSE	FALSE	FALSE	FALSE	FALSE	FALSE	FALSE	FALSE	FALSE	FALSE	FALSE	FALSE	FALSE	FALSE	FALSE	FALSE	FALSE	FALSE
T03F6.2	WBGene00001035	dnj-17	protein_coding_gene	0.269083	4.05132	0.0478521	0.137006	FALSE	FALSE	WBGene00001035	FALSE	FALSE	FALSE	FALSE	FALSE	FALSE	FALSE	FALSE	FALSE	FALSE	FALSE	FALSE	FALSE	FALSE	FALSE	FALSE	FALSE	FALSE	FALSE	FALSE	FALSE	FALSE
K08F4.4	WBGene00001621	glt-3	protein_coding_gene	-0.297552	3.91282	0.0479155	0.137157	FALSE	FALSE	FALSE	FALSE	FALSE	FALSE	FALSE	FALSE	FALSE	FALSE	FALSE	FALSE	FALSE	FALSE	FALSE	FALSE	FALSE	FALSE	FALSE	FALSE	FALSE	FALSE	FALSE	FALSE	FALSE
F20A1.4	WBGene00017616		protein_coding_gene	-0.517943	1.95818	0.0479537	0.137235	FALSE	FALSE	FALSE	FALSE	FALSE	FALSE	FALSE	FALSE	FALSE	FALSE	FALSE	FALSE	FALSE	FALSE	FALSE	FALSE	FALSE	FALSE	FALSE	FALSE	FALSE	FALSE	FALSE	FALSE	FALSE
F49E8.5	WBGene00000996	dif-1	protein_coding_gene	0.274654	5.83519	0.0480627	0.137516	FALSE	FALSE	WBGene00000996	FALSE	FALSE	FALSE	FALSE	FALSE	FALSE	FALSE	FALSE	FALSE	FALSE	FALSE	FALSE	FALSE	FALSE	FALSE	FALSE	FALSE	FALSE	FALSE	FALSE	FALSE	FALSE
B0432.5	WBGene00000296	cat-2	protein_coding_gene	-0.486224	2.30968	0.0481274	0.137669	FALSE	FALSE	FALSE	FALSE	FALSE	FALSE	FALSE	FALSE	FALSE	FALSE	FALSE	FALSE	WBGene00000296	FALSE	FALSE	FALSE	FALSE	FALSE	FALSE	FALSE	FALSE	FALSE	FALSE	FALSE	FALSE
F17C11.11	WBGene00008922		protein_coding_gene	0.297862	5.02526	0.048192	0.137823	FALSE	FALSE	FALSE	FALSE	FALSE	FALSE	FALSE	FALSE	FALSE	FALSE	FALSE	FALSE	FALSE	FALSE	FALSE	FALSE	FALSE	FALSE	FALSE	FALSE	FALSE	FALSE	FALSE	FALSE	FALSE
K02G10.4	WBGene00001454	flp-11	protein_coding_gene	-0.265976	6.455	0.0483136	0.138108	FALSE	FALSE	FALSE	FALSE	FALSE	FALSE	FALSE	FALSE	FALSE	FALSE	FALSE	FALSE	FALSE	FALSE	FALSE	FALSE	FALSE	FALSE	FALSE	FALSE	FALSE	FALSE	FALSE	FALSE	FALSE
B0393.5	WBGene00007170		protein_coding_gene	0.646478	1.0546	0.0483135	0.138108	FALSE	FALSE	FALSE	FALSE	FALSE	FALSE	FALSE	FALSE	FALSE	FALSE	FALSE	FALSE	FALSE	FALSE	FALSE	FALSE	FALSE	FALSE	FALSE	FALSE	FALSE	FALSE	FALSE	FALSE	FALSE
C35D10.14	WBGene00016450	clec-5	protein_coding_gene	-0.248038	6.22884	0.0483453	0.138167	FALSE	FALSE	FALSE	FALSE	FALSE	FALSE	FALSE	FALSE	FALSE	FALSE	FALSE	FALSE	FALSE	FALSE	FALSE	FALSE	FALSE	FALSE	FALSE	FALSE	FALSE	FALSE	FALSE	FALSE	FALSE
ZK1290.2	WBGene00006600	tph-1	protein_coding_gene	-0.617447	1.14132	0.0484167	0.13834	FALSE	FALSE	FALSE	FALSE	FALSE	FALSE	FALSE	FALSE	FALSE	WBGene00006600	FALSE	FALSE	WBGene00006600	FALSE	FALSE	FALSE	FALSE	FALSE	FALSE	FALSE	FALSE	FALSE	FALSE	FALSE	FALSE
M05B5.5	WBGene00001949	hlh-2	protein_coding_gene	0.246152	4.28142	0.0484758	0.13841	FALSE	FALSE	FALSE	FALSE	FALSE	FALSE	FALSE	FALSE	FALSE	FALSE	FALSE	FALSE	WBGene00001949	FALSE	FALSE	FALSE	FALSE	FALSE	FALSE	FALSE	FALSE	FALSE	FALSE	FALSE	FALSE
Y6D1A.2	WBGene00012396		protein_coding_gene	0.487938	1.69178	0.0484834	0.13841	FALSE	FALSE	FALSE	FALSE	FALSE	FALSE	FALSE	FALSE	FALSE	FALSE	FALSE	FALSE	FALSE	FALSE	FALSE	FALSE	FALSE	FALSE	FALSE	FALSE	FALSE	FALSE	FALSE	FALSE	FALSE
C06E7.2	WBGene00015539		protein_coding_gene	-0.235872	4.39519	0.0484854	0.13841	FALSE	FALSE	FALSE	FALSE	FALSE	FALSE	FALSE	FALSE	FALSE	FALSE	FALSE	FALSE	FALSE	FALSE	FALSE	FALSE	FALSE	FALSE	FALSE	FALSE	FALSE	FALSE	FALSE	FALSE	FALSE
Y54G11A.17	WBGene00185067		protein_coding_gene	0.260766	4.62166	0.0484843	0.13841	FALSE	FALSE	WBGene00185067	FALSE	FALSE	FALSE	FALSE	FALSE	FALSE	FALSE	FALSE	FALSE	FALSE	FALSE	WBGene00185067	FALSE	FALSE	FALSE	FALSE	FALSE	FALSE	FALSE	FALSE	FALSE	FALSE
C46H11.10	WBGene00016734		protein_coding_gene	-0.269055	5.52862	0.0484991	0.138418	FALSE	FALSE	FALSE	FALSE	FALSE	FALSE	FALSE	FALSE	FALSE	FALSE	FALSE	FALSE	FALSE	FALSE	FALSE	FALSE	FALSE	FALSE	FALSE	FALSE	FALSE	FALSE	FALSE	FALSE	FALSE
R144.10	WBGene00020098		protein_coding_gene	0.571891	1.2038	0.0485454	0.138519	WBGene00020098	WBGene00020098	FALSE	FALSE	FALSE	FALSE	FALSE	FALSE	FALSE	FALSE	FALSE	FALSE	FALSE	FALSE	FALSE	FALSE	FALSE	FALSE	FALSE	FALSE	FALSE	FALSE	FALSE	FALSE	FALSE
ZK1010.1	WBGene00006728	ubq-2	protein_coding_gene	0.24672	10.1275	0.0486587	0.138811	FALSE	FALSE	WBGene00006728	FALSE	FALSE	FALSE	FALSE	FALSE	FALSE	FALSE	FALSE	FALSE	FALSE	FALSE	WBGene00006728	FALSE	FALSE	FALSE	FALSE	FALSE	FALSE	FALSE	FALSE	FALSE	FALSE
C36B1.11	WBGene00007978		protein_coding_gene	0.457849	1.90267	0.0486942	0.138868	WBGene00007978	FALSE	WBGene00007978	WBGene00007978	FALSE	FALSE	FALSE	FALSE	FALSE	FALSE	FALSE	FALSE	FALSE	FALSE	FALSE	FALSE	FALSE	FALSE	FALSE	FALSE	FALSE	FALSE	FALSE	FALSE	FALSE
M04D8.7	WBGene00010865		protein_coding_gene	-0.515978	1.58295	0.0487008	0.138868	FALSE	FALSE	FALSE	FALSE	FALSE	FALSE	FALSE	FALSE	FALSE	FALSE	FALSE	FALSE	FALSE	FALSE	FALSE	FALSE	FALSE	FALSE	FALSE	WBGene00010865	FALSE	FALSE	FALSE	FALSE	FALSE
C45G9.5	WBGene00016676		protein_coding_gene	0.224123	5.2451	0.048718	0.138885	FALSE	FALSE	WBGene00016676	FALSE	FALSE	FALSE	FALSE	FALSE	FALSE	FALSE	FALSE	FALSE	FALSE	FALSE	FALSE	FALSE	FALSE	FALSE	FALSE	FALSE	FALSE	FALSE	FALSE	FALSE	FALSE
F22B3.4	WBGene00009035	gfat-2	protein_coding_gene	0.537277	1.23147	0.0487672	0.138931	WBGene00009035	FALSE	FALSE	FALSE	FALSE	FALSE	FALSE	FALSE	FALSE	FALSE	FALSE	FALSE	FALSE	FALSE	FALSE	FALSE	FALSE	WBGene00009035	FALSE	FALSE	FALSE	FALSE	FALSE	FALSE	FALSE
F35G2.2	WBGene00009436	marb-1	protein_coding_gene	0.229233	5.10042	0.0487509	0.138931	WBGene00009436	WBGene00009436	WBGene00009436	WBGene00009436	WBGene00009436	FALSE	FALSE	FALSE	FALSE	FALSE	FALSE	FALSE	FALSE	FALSE	FALSE	FALSE	FALSE	FALSE	FALSE	FALSE	FALSE	FALSE	FALSE	FALSE	FALSE
T06D8.6	WBGene00011527	cchl-1	protein_coding_gene	0.277024	6.53518	0.0487621	0.138931	FALSE	FALSE	WBGene00011527	FALSE	FALSE	FALSE	FALSE	FALSE	FALSE	FALSE	FALSE	FALSE	FALSE	FALSE	FALSE	FALSE	FALSE	FALSE	FALSE	FALSE	FALSE	FALSE	FALSE	FALSE	FALSE
AH6.10	WBGene00005032	sra-6	protein_coding_gene	-0.477258	1.50322	0.0489637	0.13946	FALSE	FALSE	FALSE	FALSE	FALSE	FALSE	FALSE	FALSE	FALSE	FALSE	FALSE	FALSE	FALSE	FALSE	FALSE	FALSE	FALSE	FALSE	FALSE	FALSE	FALSE	FALSE	FALSE	FALSE	FALSE
Y39E4B.8	WBGene00006985	zig-8	protein_coding_gene	-0.448025	2.15485	0.048997	0.139523	FALSE	FALSE	FALSE	FALSE	FALSE	FALSE	FALSE	FALSE	FALSE	FALSE	FALSE	FALSE	FALSE	FALSE	FALSE	FALSE	FALSE	FALSE	FALSE	FALSE	FALSE	FALSE	FALSE	FALSE	FALSE
F35B12.4	WBGene00009384	piit-1	protein_coding_gene	-0.736362	0.32001	0.0490196	0.139556	FALSE	FALSE	FALSE	FALSE	FALSE	FALSE	FALSE	FALSE	FALSE	FALSE	FALSE	FALSE	FALSE	FALSE	FALSE	FALSE	FALSE	FALSE	FALSE	FALSE	FALSE	FALSE	FALSE	FALSE	FALSE
D2096.4	WBGene00005019	sqv-1	protein_coding_gene	-0.221243	5.63713	0.0490335	0.139564	WBGene00005019	FALSE	FALSE	FALSE	FALSE	FALSE	FALSE	FALSE	FALSE	FALSE	FALSE	FALSE	WBGene00005019	FALSE	FALSE	FALSE	FALSE	FALSE	FALSE	FALSE	FALSE	FALSE	FALSE	FALSE	FALSE
K05G3.3	WBGene00000281	cah-3	protein_coding_gene	0.21842	7.54591	0.0491191	0.139681	FALSE	FALSE	FALSE	FALSE	FALSE	FALSE	FALSE	FALSE	FALSE	FALSE	FALSE	FALSE	FALSE	FALSE	FALSE	FALSE	FALSE	FALSE	FALSE	FALSE	FALSE	FALSE	FALSE	FALSE	FALSE
F39H11.2	WBGene00006577	tlf-1	protein_coding_gene	0.231256	5.16346	0.0491168	0.139681	FALSE	FALSE	WBGene00006577	FALSE	FALSE	FALSE	FALSE	FALSE	FALSE	FALSE	FALSE	FALSE	FALSE	FALSE	FALSE	FALSE	FALSE	FALSE	FALSE	FALSE	FALSE	FALSE	FALSE	FALSE	FALSE
F30H5.1	WBGene00006781	unc-45	protein_coding_gene	0.414734	6.75948	0.0491105	0.139681	FALSE	FALSE	FALSE	FALSE	FALSE	FALSE	FALSE	FALSE	FALSE	FALSE	FALSE	FALSE	WBGene00006781	FALSE	FALSE	FALSE	FALSE	FALSE	FALSE	FALSE	FALSE	FALSE	FALSE	FALSE	FALSE
K07B1.5	WBGene00019465	acl-14	protein_coding_gene	-0.234184	5.22429	0.0491003	0.139681	FALSE	FALSE	WBGene00019465	FALSE	FALSE	FALSE	FALSE	FALSE	FALSE	FALSE	FALSE	FALSE	FALSE	FALSE	FALSE	FALSE	FALSE	FALSE	FALSE	FALSE	FALSE	FALSE	FALSE	FALSE	FALSE
C33B4.3	WBGene00006444	shn-1	protein_coding_gene	-0.260057	6.76333	0.049271	0.140067	FALSE	FALSE	FALSE	FALSE	FALSE	FALSE	FALSE	FALSE	FALSE	FALSE	FALSE	FALSE	FALSE	FALSE	FALSE	FALSE	FALSE	FALSE	FALSE	FALSE	FALSE	FALSE	FALSE	FALSE	FALSE
T06G6.3	WBGene00011545		protein_coding_gene	-0.370344	3.40468	0.0492779	0.140067	FALSE	FALSE	FALSE	FALSE	FALSE	FALSE	FALSE	FALSE	FALSE	FALSE	FALSE	FALSE	FALSE	FALSE	FALSE	FALSE	FALSE	FALSE	FALSE	FALSE	FALSE	FALSE	FALSE	FALSE	FALSE
Y111B2A.24	WBGene00013742	sas-1	protein_coding_gene	0.247702	3.95581	0.0492882	0.140067	FALSE	FALSE	WBGene00013742	FALSE	FALSE	FALSE	FALSE	FALSE	FALSE	FALSE	FALSE	FALSE	FALSE	FALSE	FALSE	FALSE	FALSE	FALSE	FALSE	FALSE	FALSE	FALSE	FALSE	FALSE	FALSE
T28D6.4	WBGene00012124		protein_coding_gene	-0.252077	5.82442	0.049314	0.140109	FALSE	FALSE	FALSE	FALSE	FALSE	FALSE	FALSE	FALSE	FALSE	FALSE	FALSE	FALSE	FALSE	FALSE	FALSE	FALSE	FALSE	FALSE	FALSE	FALSE	FALSE	FALSE	FALSE	FALSE	FALSE
C32E8.9	WBGene00016325		protein_coding_gene	0.371647	3.80097	0.0493302	0.140123	WBGene00016325	WBGene00016325	WBGene00016325	WBGene00016325	WBGene00016325	FALSE	FALSE	FALSE	FALSE	FALSE	FALSE	FALSE	FALSE	FALSE	FALSE	FALSE	FALSE	FALSE	FALSE	FALSE	FALSE	FALSE	FALSE	FALSE	FALSE
F41E6.14	WBGene00018295	oac-29	protein_coding_gene	0.730321	0.22518	0.0494448	0.140417	FALSE	FALSE	FALSE	FALSE	FALSE	FALSE	FALSE	FALSE	FALSE	FALSE	FALSE	FALSE	FALSE	FALSE	FALSE	FALSE	FALSE	FALSE	FALSE	FALSE	FALSE	FALSE	FALSE	FALSE	FALSE
C35C5.6	WBGene00007956	trpp-9	protein_coding_gene	-0.230579	4.977	0.0495004	0.140543	FALSE	FALSE	FALSE	FALSE	FALSE	FALSE	FALSE	FALSE	FALSE	FALSE	FALSE	FALSE	FALSE	FALSE	FALSE	FALSE	FALSE	FALSE	FALSE	FALSE	FALSE	FALSE	FALSE	FALSE	FALSE
ZK287.9	WBGene00013968		protein_coding_gene	0.688339	0.828554	0.0495363	0.140582	FALSE	FALSE	FALSE	FALSE	FALSE	FALSE	FALSE	FALSE	FALSE	FALSE	FALSE	FALSE	FALSE	FALSE	FALSE	FALSE	FALSE	FALSE	FALSE	FALSE	FALSE	FALSE	FALSE	FALSE	FALSE
T16G1.18	WBGene00219337		protein_coding_gene	-0.742251	0.21179	0.0495297	0.140582	FALSE	FALSE	FALSE	FALSE	FALSE	FALSE	FALSE	FALSE	FALSE	FALSE	FALSE	FALSE	FALSE	FALSE	FALSE	FALSE	FALSE	FALSE	FALSE	FALSE	FALSE	FALSE	FALSE	FALSE	FALSE
C41D11.7	WBGene00016566	eri-7	protein_coding_gene	-0.253273	4.00298	0.0495736	0.140656	FALSE	FALSE	WBGene00016566	FALSE	FALSE	FALSE	FALSE	FALSE	FALSE	FALSE	FALSE	FALSE	FALSE	FALSE	FALSE	FALSE	FALSE	FALSE	FALSE	FALSE	FALSE	FALSE	FALSE	FALSE	FALSE
H28G03.6	WBGene00003477	mtm-5	protein_coding_gene	-0.245044	4.42252	0.049664	0.140873	FALSE	FALSE	FALSE	FALSE	FALSE	FALSE	FALSE	FALSE	FALSE	FALSE	FALSE	FALSE	FALSE	FALSE	FALSE	FALSE	FALSE	FALSE	FALSE	FALSE	FALSE	FALSE	FALSE	FALSE	FALSE
T24A6.9	WBGene00003683	nhr-93	protein_coding_gene	0.654646	0.621529	0.0496949	0.140873	FALSE	FALSE	FALSE	FALSE	FALSE	FALSE	FALSE	FALSE	FALSE	FALSE	FALSE	FALSE	FALSE	FALSE	FALSE	FALSE	FALSE	FALSE	FALSE	FALSE	FALSE	FALSE	FALSE	FALSE	FALSE
C01B9.1	WBGene00007220		protein_coding_gene	-0.306623	4.20763	0.0496927	0.140873	FALSE	FALSE	FALSE	FALSE	FALSE	FALSE	FALSE	FALSE	FALSE	FALSE	FALSE	FALSE	FALSE	FALSE	FALSE	FALSE	FALSE	FALSE	WBGene00007220	FALSE	FALSE	FALSE	FALSE	FALSE	FALSE
C03G6.8	WBGene00015395	nhr-147	protein_coding_gene	0.513	2.01531	0.049691	0.140873	FALSE	FALSE	FALSE	FALSE	FALSE	FALSE	FALSE	FALSE	FALSE	FALSE	FALSE	FALSE	FALSE	FALSE	FALSE	FALSE	FALSE	FALSE	FALSE	FALSE	FALSE	FALSE	FALSE	FALSE	FALSE
F27D9.7	WBGene00017865		protein_coding_gene	-0.518117	1.91852	0.0497171	0.140904	FALSE	FALSE	FALSE	FALSE	FALSE	FALSE	FALSE	FALSE	FALSE	FALSE	FALSE	FALSE	FALSE	FALSE	FALSE	FALSE	FALSE	FALSE	FALSE	FALSE	FALSE	FALSE	FALSE	FALSE	FALSE
ZC506.3	WBGene00013920	pssy-1	protein_coding_gene	0.228317	5.95513	0.0498212	0.141168	FALSE	FALSE	FALSE	FALSE	FALSE	FALSE	FALSE	FALSE	FALSE	FALSE	FALSE	FALSE	FALSE	FALSE	FALSE	FALSE	FALSE	FALSE	FALSE	FALSE	FALSE	FALSE	FALSE	FALSE	FALSE
C13D9.7	WBGene00003573	ncx-8	protein_coding_gene	0.57827	1.98925	0.0499155	0.141371	FALSE	FALSE	FALSE	FALSE	FALSE	FALSE	FALSE	FALSE	FALSE	FALSE	FALSE	FALSE	FALSE	FALSE	FALSE	FALSE	FALSE	FALSE	FALSE	FALSE	FALSE	FALSE	FALSE	FALSE	FALSE
C34B2.10	WBGene00016395	spcs-1	protein_coding_gene	0.268522	3.87796	0.0499092	0.141371	FALSE	FALSE	WBGene00016395	FALSE	FALSE	FALSE	FALSE	FALSE	FALSE	WBGene00016395	FALSE	FALSE	FALSE	FALSE	FALSE	FALSE	FALSE	FALSE	FALSE	FALSE	FALSE	FALSE	FALSE	FALSE	FALSE
M153.1	WBGene00010924		protein_coding_gene	-0.563054	0.887279	0.0499954	0.141566	FALSE	WBGene00010924	FALSE	FALSE	FALSE	FALSE	FALSE	FALSE	FALSE	FALSE	FALSE	FALSE	FALSE	FALSE	FALSE	FALSE	FALSE	FALSE	FALSE	FALSE	FALSE	FALSE	FALSE	FALSE	FALSE
K07D4.3	WBGene00004467	rpn-11	protein_coding_gene	0.219086	5.35448	0.0500332	0.141641	FALSE	FALSE	WBGene00004467	FALSE	FALSE	FALSE	FALSE	FALSE	FALSE	FALSE	FALSE	FALSE	FALSE	FALSE	FALSE	FALSE	FALSE	FALSE	FALSE	FALSE	FALSE	FALSE	FALSE	FALSE	FALSE
M28.8	WBGene00010899		protein_coding_gene	-0.516115	3.4704	0.0500948	0.141783	FALSE	FALSE	FALSE	FALSE	FALSE	FALSE	FALSE	FALSE	FALSE	FALSE	FALSE	FALSE	FALSE	FALSE	FALSE	FALSE	FALSE	FALSE	WBGene00010899	FALSE	FALSE	FALSE	FALSE	FALSE	FALSE
M88.5	WBGene00010908	imph-1	protein_coding_gene	0.213931	6.56147	0.050126	0.141808	WBGene00010908	FALSE	WBGene00010908	WBGene00010908	FALSE	FALSE	FALSE	FALSE	FALSE	FALSE	FALSE	FALSE	FALSE	FALSE	FALSE	FALSE	FALSE	FALSE	FALSE	FALSE	FALSE	FALSE	FALSE	FALSE	FALSE
Y102E9.2	WBGene00022420	wdr-4	protein_coding_gene	0.255509	4.67296	0.0501156	0.141808	WBGene00022420	WBGene00022420	WBGene00022420	WBGene00022420	WBGene00022420	FALSE	FALSE	FALSE	FALSE	FALSE	FALSE	FALSE	FALSE	FALSE	FALSE	FALSE	FALSE	FALSE	FALSE	FALSE	FALSE	FALSE	FALSE	FALSE	FALSE
T04G9.4	WBGene00020215		protein_coding_gene	0.379966	2.75061	0.0502468	0.142118	FALSE	FALSE	FALSE	FALSE	FALSE	FALSE	FALSE	FALSE	FALSE	FALSE	FALSE	FALSE	FALSE	FALSE	FALSE	FALSE	FALSE	FALSE	FALSE	FALSE	FALSE	FALSE	FALSE	FALSE	FALSE
C46A5.3	WBGene00000603	col-14	protein_coding_gene	-0.737579	1.55481	0.050301	0.142239	FALSE	FALSE	FALSE	FALSE	FALSE	FALSE	FALSE	FALSE	FALSE	FALSE	FALSE	FALSE	FALSE	FALSE	FALSE	FALSE	FALSE	FALSE	FALSE	FALSE	FALSE	FALSE	FALSE	FALSE	FALSE
H11E01.2	WBGene00019187		protein_coding_gene	-0.480243	2.43286	0.0504325	0.142579	FALSE	FALSE	FALSE	FALSE	FALSE	FALSE	FALSE	FALSE	FALSE	FALSE	FALSE	FALSE	FALSE	FALSE	FALSE	FALSE	FALSE	FALSE	FALSE	FALSE	FALSE	FALSE	FALSE	FALSE	FALSE
F33H2.6	WBGene00009369		protein_coding_gene	-0.279415	4.4177	0.0504665	0.142643	FALSE	FALSE	FALSE	FALSE	FALSE	FALSE	FALSE	FALSE	FALSE	FALSE	FALSE	FALSE	FALSE	FALSE	FALSE	FALSE	FALSE	FALSE	FALSE	FALSE	FALSE	FALSE	FALSE	FALSE	FALSE
F56B3.5	WBGene00001154	ech-5	protein_coding_gene	0.245758	4.46262	0.0505121	0.14274	FALSE	FALSE	FALSE	FALSE	FALSE	FALSE	FALSE	FALSE	FALSE	FALSE	FALSE	FALSE	FALSE	FALSE	FALSE	FALSE	FALSE	FALSE	FALSE	FALSE	FALSE	FALSE	FALSE	FALSE	FALSE
ZK809.4	WBGene00001320	ent-1	protein_coding_gene	0.235843	4.94984	0.0505323	0.142765	WBGene00001320	FALSE	WBGene00001320	WBGene00001320	FALSE	FALSE	FALSE	FALSE	FALSE	FALSE	FALSE	FALSE	FALSE	FALSE	FALSE	FALSE	FALSE	FALSE	FALSE	FALSE	FALSE	FALSE	FALSE	FALSE	FALSE
W01G7.3	WBGene00012187	rpb-11	protein_coding_gene	0.344136	3.27352	0.0506365	0.143027	FALSE	FALSE	WBGene00012187	FALSE	FALSE	FALSE	FALSE	FALSE	FALSE	FALSE	FALSE	FALSE	FALSE	FALSE	FALSE	FALSE	FALSE	FALSE	FALSE	FALSE	FALSE	FALSE	FALSE	FALSE	FALSE
C36B1.8	WBGene00007975	gls-1	protein_coding_gene	0.269819	5.33812	0.0506889	0.143143	FALSE	FALSE	WBGene00007975	FALSE	FALSE	FALSE	FALSE	WBGene00007975	FALSE	FALSE	FALSE	WBGene00007975	WBGene00007975	FALSE	FALSE	FALSE	FALSE	FALSE	FALSE	FALSE	FALSE	FALSE	FALSE	FALSE	FALSE
T08B2.8	WBGene00020348	mrpl-23	protein_coding_gene	0.235497	4.88169	0.0508448	0.143551	FALSE	FALSE	WBGene00020348	FALSE	FALSE	FALSE	FALSE	FALSE	FALSE	FALSE	FALSE	FALSE	FALSE	FALSE	WBGene00020348	FALSE	FALSE	FALSE	FALSE	FALSE	FALSE	FALSE	FALSE	FALSE	FALSE
ZK1236.3	WBGene00023405	sor-1	protein_coding_gene	-0.226159	5.82227	0.0508833	0.143628	FALSE	FALSE	FALSE	FALSE	FALSE	FALSE	FALSE	FALSE	FALSE	FALSE	FALSE	FALSE	FALSE	FALSE	FALSE	FALSE	FALSE	FALSE	FALSE	FALSE	FALSE	FALSE	FALSE	FALSE	FALSE
C05C12.3	WBGene00001795	gtl-1	protein_coding_gene	0.228024	6.86363	0.0509682	0.143835	FALSE	FALSE	FALSE	FALSE	FALSE	FALSE	FALSE	FALSE	FALSE	FALSE	FALSE	FALSE	FALSE	FALSE	FALSE	FALSE	FALSE	FALSE	WBGene00001795	FALSE	FALSE	FALSE	FALSE	FALSE	FALSE
Y56A3A.18	WBGene00013236		protein_coding_gene	-0.207688	5.91612	0.0509854	0.143851	FALSE	FALSE	WBGene00013236	FALSE	FALSE	FALSE	FALSE	FALSE	FALSE	FALSE	FALSE	FALSE	FALSE	FALSE	FALSE	FALSE	FALSE	FALSE	FALSE	FALSE	FALSE	FALSE	FALSE	FALSE	FALSE
F07D3.2	WBGene00001449	flp-6	protein_coding_gene	-0.326626	4.56289	0.0510444	0.143985	FALSE	FALSE	FALSE	FALSE	FALSE	FALSE	FALSE	FALSE	FALSE	FALSE	FALSE	FALSE	FALSE	FALSE	FALSE	FALSE	FALSE	FALSE	FALSE	FALSE	FALSE	FALSE	FALSE	FALSE	FALSE
F39B2.6	WBGene00004495	rps-26	protein_coding_gene	0.210297	10.034	0.0510602	0.143998	FALSE	FALSE	WBGene00004495	FALSE	FALSE	FALSE	FALSE	FALSE	FALSE	FALSE	FALSE	FALSE	FALSE	FALSE	WBGene00004495	FALSE	FALSE	FALSE	FALSE	FALSE	FALSE	FALSE	FALSE	FALSE	FALSE
F54D1.5	WBGene00001796	gtl-2	protein_coding_gene	0.268927	3.5421	0.0510972	0.144038	FALSE	FALSE	FALSE	FALSE	FALSE	FALSE	FALSE	FALSE	FALSE	FALSE	FALSE	FALSE	FALSE	FALSE	FALSE	FALSE	FALSE	FALSE	FALSE	FALSE	FALSE	FALSE	FALSE	FALSE	FALSE
F16B4.7	WBGene00017509		protein_coding_gene	-0.74853	0.497042	0.0510931	0.144038	FALSE	FALSE	FALSE	FALSE	FALSE	FALSE	FALSE	FALSE	FALSE	FALSE	FALSE	FALSE	FALSE	FALSE	FALSE	FALSE	FALSE	FALSE	FALSE	FALSE	FALSE	FALSE	FALSE	FALSE	FALSE
ZK1053.5	WBGene00014200	scrm-2	protein_coding_gene	-0.65436	0.396578	0.0511108	0.144044	FALSE	FALSE	FALSE	FALSE	FALSE	FALSE	FALSE	FALSE	FALSE	FALSE	FALSE	FALSE	FALSE	FALSE	FALSE	FALSE	FALSE	FALSE	FALSE	FALSE	FALSE	FALSE	FALSE	FALSE	FALSE
C14B9.7	WBGene00004433	rpl-21	protein_coding_gene	0.257983	10.8729	0.051144	0.144074	FALSE	FALSE	WBGene00004433	FALSE	FALSE	FALSE	FALSE	FALSE	FALSE	FALSE	FALSE	FALSE	FALSE	FALSE	WBGene00004433	FALSE	FALSE	FALSE	FALSE	FALSE	FALSE	FALSE	FALSE	FALSE	FALSE
C43E11.2	WBGene00016602	mus-81	protein_coding_gene	-0.215395	5.26799	0.0511446	0.144074	FALSE	FALSE	WBGene00016602	FALSE	FALSE	FALSE	FALSE	FALSE	FALSE	WBGene00016602	FALSE	WBGene00016602	WBGene00016602	FALSE	FALSE	WBGene00016602	FALSE	FALSE	FALSE	FALSE	FALSE	FALSE	FALSE	FALSE	FALSE
C31E10.3	WBGene00007844	irld-24	protein_coding_gene	0.392306	2.40815	0.0511563	0.144075	FALSE	FALSE	FALSE	FALSE	FALSE	FALSE	FALSE	FALSE	FALSE	FALSE	FALSE	FALSE	FALSE	FALSE	FALSE	FALSE	FALSE	FALSE	FALSE	WBGene00007844	FALSE	FALSE	FALSE	FALSE	FALSE
T23G11.5	WBGene00011970	rlbp-1	protein_coding_gene	-0.23013	4.90818	0.0512169	0.144214	FALSE	FALSE	WBGene00011970	FALSE	FALSE	FALSE	FALSE	FALSE	FALSE	FALSE	FALSE	FALSE	FALSE	FALSE	FALSE	FALSE	FALSE	FALSE	FALSE	FALSE	FALSE	FALSE	FALSE	FALSE	FALSE
F07A5.5	WBGene00006306	sue-1	protein_coding_gene	-0.214705	6.12576	0.0512687	0.144327	FALSE	FALSE	FALSE	FALSE	FALSE	FALSE	FALSE	FALSE	FALSE	FALSE	FALSE	FALSE	FALSE	FALSE	FALSE	FALSE	FALSE	FALSE	FALSE	FALSE	FALSE	FALSE	FALSE	FALSE	FALSE
Y51H4A.25	WBGene00013119		protein_coding_gene	-0.315796	5.16446	0.0512826	0.144334	FALSE	FALSE	FALSE	FALSE	FALSE	FALSE	FALSE	FALSE	FALSE	FALSE	FALSE	FALSE	FALSE	FALSE	FALSE	FALSE	FALSE	FALSE	WBGene00013119	FALSE	FALSE	FALSE	FALSE	FALSE	FALSE
T10F2.2	WBGene00020422		protein_coding_gene	0.25148	5.54436	0.0514175	0.144681	FALSE	WBGene00020422	WBGene00020422	FALSE	WBGene00020422	FALSE	FALSE	FALSE	FALSE	FALSE	FALSE	FALSE	FALSE	FALSE	FALSE	FALSE	FALSE	FALSE	FALSE	FALSE	FALSE	FALSE	FALSE	FALSE	FALSE
ZK112.7	WBGene00000395	cdh-3	protein_coding_gene	0.330789	4.75395	0.0514607	0.144758	FALSE	FALSE	FALSE	FALSE	FALSE	FALSE	FALSE	FALSE	FALSE	FALSE	FALSE	FALSE	WBGene00000395	FALSE	FALSE	FALSE	FALSE	FALSE	FALSE	FALSE	FALSE	FALSE	FALSE	FALSE	FALSE
E04A4.6	WBGene00017120	tctn-1	protein_coding_gene	-0.538203	0.923516	0.0514677	0.144758	FALSE	FALSE	FALSE	FALSE	FALSE	FALSE	FALSE	FALSE	FALSE	FALSE	FALSE	FALSE	FALSE	FALSE	FALSE	FALSE	FALSE	FALSE	FALSE	FALSE	FALSE	FALSE	FALSE	FALSE	FALSE
ZK682.2	WBGene00022788	slc-17.7	protein_coding_gene	0.302478	3.73589	0.0515749	0.145027	FALSE	FALSE	FALSE	FALSE	FALSE	FALSE	FALSE	FALSE	FALSE	FALSE	FALSE	FALSE	FALSE	FALSE	FALSE	FALSE	FALSE	FALSE	FALSE	FALSE	FALSE	FALSE	FALSE	FALSE	FALSE
Y57G11C.45	WBGene00013334	nlp-56	protein_coding_gene	-0.432609	2.80263	0.0515869	0.145028	FALSE	FALSE	FALSE	FALSE	FALSE	FALSE	FALSE	FALSE	FALSE	FALSE	FALSE	FALSE	FALSE	FALSE	FALSE	FALSE	FALSE	FALSE	FALSE	FALSE	FALSE	FALSE	FALSE	FALSE	FALSE
W06E11.4	WBGene00021063	sbds-1	protein_coding_gene	0.221809	5.47973	0.051695	0.1453	FALSE	FALSE	WBGene00021063	FALSE	FALSE	FALSE	FALSE	FALSE	FALSE	FALSE	FALSE	FALSE	FALSE	FALSE	FALSE	FALSE	FALSE	FALSE	FALSE	FALSE	FALSE	FALSE	FALSE	FALSE	FALSE
Y105C5B.25	WBGene00013662		protein_coding_gene	-0.427847	1.97759	0.0517186	0.145301	FALSE	FALSE	FALSE	FALSE	FALSE	FALSE	FALSE	FALSE	FALSE	FALSE	FALSE	FALSE	FALSE	FALSE	FALSE	FALSE	FALSE	FALSE	FALSE	FALSE	FALSE	FALSE	FALSE	FALSE	FALSE
T22A3.4	WBGene00044070	set-18	protein_coding_gene	0.343365	5.68254	0.051716	0.145301	FALSE	FALSE	FALSE	FALSE	FALSE	FALSE	FALSE	FALSE	FALSE	FALSE	FALSE	FALSE	FALSE	FALSE	FALSE	FALSE	FALSE	FALSE	FALSE	FALSE	FALSE	FALSE	FALSE	FALSE	FALSE
F32A11.7	WBGene00009311	mltn-1	protein_coding_gene	-0.603217	1.89802	0.0518772	0.145688	FALSE	FALSE	FALSE	FALSE	FALSE	FALSE	FALSE	FALSE	FALSE	FALSE	FALSE	FALSE	FALSE	FALSE	FALSE	FALSE	FALSE	FALSE	FALSE	FALSE	FALSE	FALSE	FALSE	FALSE	FALSE
K08D8.4	WBGene00010658		protein_coding_gene	-0.694522	4.40617	0.0518794	0.145688	FALSE	FALSE	FALSE	FALSE	FALSE	FALSE	FALSE	FALSE	FALSE	WBGene00010658	FALSE	FALSE	FALSE	FALSE	FALSE	FALSE	FALSE	FALSE	WBGene00010658	FALSE	FALSE	FALSE	FALSE	FALSE	FALSE
ZK84.6	WBGene00002089	ins-6	protein_coding_gene	0.431311	1.66192	0.0520074	0.146015	FALSE	FALSE	FALSE	FALSE	FALSE	FALSE	FALSE	FALSE	FALSE	FALSE	FALSE	FALSE	FALSE	FALSE	FALSE	FALSE	FALSE	FALSE	FALSE	WBGene00002089	FALSE	FALSE	FALSE	FALSE	FALSE
Y71H10A.2	WBGene00022200	fard-1	protein_coding_gene	-0.240716	6.53711	0.0520238	0.146028	FALSE	FALSE	FALSE	FALSE	FALSE	FALSE	FALSE	FALSE	FALSE	FALSE	FALSE	FALSE	FALSE	FALSE	FALSE	FALSE	FALSE	FALSE	WBGene00022200	FALSE	FALSE	FALSE	FALSE	FALSE	FALSE
C38H2.2	WBGene00008019		protein_coding_gene	-0.216654	5.82428	0.0522036	0.1465	FALSE	FALSE	FALSE	FALSE	FALSE	FALSE	FALSE	FALSE	FALSE	FALSE	FALSE	FALSE	FALSE	FALSE	FALSE	FALSE	FALSE	FALSE	FALSE	FALSE	FALSE	FALSE	FALSE	FALSE	FALSE
R11A5.3	WBGene00011231		protein_coding_gene	0.390713	2.39641	0.052229	0.146539	FALSE	FALSE	FALSE	FALSE	FALSE	FALSE	FALSE	FALSE	FALSE	FALSE	FALSE	FALSE	FALSE	FALSE	FALSE	FALSE	FALSE	FALSE	FALSE	FALSE	FALSE	FALSE	FALSE	FALSE	FALSE
T01H8.1	WBGene00011352	rskn-1	protein_coding_gene	-0.204917	6.77361	0.0522787	0.146613	WBGene00011352	FALSE	WBGene00011352	WBGene00011352	FALSE	FALSE	FALSE	FALSE	FALSE	FALSE	FALSE	FALSE	FALSE	FALSE	FALSE	FALSE	FALSE	FALSE	FALSE	FALSE	FALSE	FALSE	FALSE	FALSE	FALSE
Y97E10C.1	WBGene00022410		protein_coding_gene	0.278626	9.64675	0.0522767	0.146613	FALSE	FALSE	FALSE	FALSE	FALSE	FALSE	FALSE	FALSE	FALSE	FALSE	FALSE	FALSE	FALSE	FALSE	FALSE	FALSE	FALSE	FALSE	FALSE	FALSE	FALSE	FALSE	FALSE	FALSE	FALSE
C10A4.10	WBGene00050957		protein_coding_gene	-0.429064	1.69907	0.0524112	0.146952	FALSE	FALSE	FALSE	FALSE	FALSE	FALSE	FALSE	FALSE	FALSE	FALSE	FALSE	FALSE	FALSE	FALSE	FALSE	FALSE	FALSE	FALSE	FALSE	FALSE	FALSE	FALSE	FALSE	FALSE	FALSE
C24H10.1	WBGene00016067		protein_coding_gene	0.410446	2.58247	0.0524252	0.146959	FALSE	FALSE	FALSE	FALSE	FALSE	FALSE	FALSE	FALSE	FALSE	FALSE	FALSE	FALSE	FALSE	FALSE	FALSE	FALSE	FALSE	FALSE	FALSE	FALSE	FALSE	FALSE	FALSE	FALSE	FALSE
F54B11.11	WBGene00010034		protein_coding_gene	0.460528	1.65111	0.0525256	0.147207	FALSE	FALSE	FALSE	FALSE	FALSE	FALSE	FALSE	FALSE	FALSE	WBGene00010034	FALSE	FALSE	FALSE	FALSE	FALSE	FALSE	FALSE	FALSE	FALSE	FALSE	FALSE	FALSE	FALSE	FALSE	FALSE
T20H4.1	WBGene00003890	osm-10	protein_coding_gene	0.26303	4.91142	0.052624	0.147277	FALSE	FALSE	FALSE	FALSE	FALSE	FALSE	FALSE	FALSE	FALSE	WBGene00003890	FALSE	FALSE	FALSE	FALSE	FALSE	FALSE	FALSE	FALSE	FALSE	WBGene00003890	FALSE	FALSE	FALSE	FALSE	FALSE
F10G8.6	WBGene00008664	nubp-1	protein_coding_gene	0.227875	5.71126	0.0525867	0.147277	FALSE	FALSE	WBGene00008664	FALSE	FALSE	FALSE	FALSE	FALSE	FALSE	FALSE	FALSE	FALSE	FALSE	FALSE	FALSE	FALSE	FALSE	FALSE	FALSE	FALSE	FALSE	FALSE	FALSE	FALSE	FALSE
F15A4.5	WBGene00008840		protein_coding_gene	-0.387903	2.55697	0.0526124	0.147277	FALSE	FALSE	FALSE	FALSE	FALSE	FALSE	FALSE	FALSE	FALSE	FALSE	FALSE	FALSE	FALSE	FALSE	FALSE	FALSE	FALSE	FALSE	FALSE	FALSE	FALSE	FALSE	FALSE	FALSE	FALSE
F37B12.3	WBGene00009505		protein_coding_gene	-0.21685	5.20268	0.0526291	0.147277	FALSE	FALSE	WBGene00009505	FALSE	FALSE	FALSE	FALSE	FALSE	FALSE	FALSE	FALSE	FALSE	FALSE	FALSE	FALSE	FALSE	FALSE	FALSE	FALSE	FALSE	FALSE	FALSE	FALSE	FALSE	FALSE
T07C4.3	WBGene00011560		protein_coding_gene	0.376299	3.60817	0.0526325	0.147277	WBGene00011560	WBGene00011560	WBGene00011560	WBGene00011560	WBGene00011560	FALSE	FALSE	FALSE	FALSE	FALSE	FALSE	FALSE	FALSE	FALSE	FALSE	FALSE	FALSE	FALSE	FALSE	FALSE	FALSE	FALSE	FALSE	FALSE	FALSE
T26C5.4	WBGene00012034		protein_coding_gene	-0.378289	2.40285	0.0526062	0.147277	FALSE	FALSE	FALSE	FALSE	FALSE	FALSE	FALSE	FALSE	FALSE	FALSE	FALSE	FALSE	FALSE	FALSE	FALSE	FALSE	FALSE	FALSE	FALSE	FALSE	FALSE	FALSE	FALSE	FALSE	FALSE
ZK809.8	WBGene00014088		protein_coding_gene	-0.224542	5.26372	0.0525952	0.147277	FALSE	FALSE	FALSE	FALSE	FALSE	FALSE	FALSE	FALSE	FALSE	FALSE	FALSE	FALSE	FALSE	FALSE	FALSE	FALSE	FALSE	FALSE	FALSE	FALSE	FALSE	FALSE	FALSE	FALSE	FALSE
F36D1.7	WBGene00009466		protein_coding_gene	-0.57034	1.37277	0.0527093	0.147459	FALSE	FALSE	FALSE	FALSE	FALSE	FALSE	FALSE	FALSE	FALSE	FALSE	FALSE	FALSE	FALSE	FALSE	FALSE	FALSE	FALSE	FALSE	FALSE	FALSE	FALSE	FALSE	FALSE	FALSE	FALSE
C05E7.1	WBGene00007343		protein_coding_gene	-0.634856	0.973327	0.0527712	0.1476	FALSE	WBGene00007343	FALSE	FALSE	FALSE	FALSE	FALSE	FALSE	FALSE	FALSE	FALSE	FALSE	FALSE	FALSE	FALSE	FALSE	FALSE	FALSE	FALSE	FALSE	FALSE	FALSE	FALSE	FALSE	FALSE
F42C5.7	WBGene00001713	grl-4	protein_coding_gene	-0.315039	6.22532	0.0529346	0.148024	FALSE	WBGene00001713	FALSE	FALSE	FALSE	FALSE	FALSE	FALSE	FALSE	FALSE	FALSE	FALSE	FALSE	FALSE	FALSE	FALSE	FALSE	FALSE	FALSE	FALSE	FALSE	FALSE	FALSE	FALSE	FALSE
C45G7.13	WBGene00235340		protein_coding_gene	-0.395893	4.07469	0.0530311	0.148261	FALSE	FALSE	FALSE	FALSE	FALSE	FALSE	FALSE	FALSE	FALSE	FALSE	FALSE	FALSE	FALSE	FALSE	FALSE	FALSE	FALSE	FALSE	FALSE	FALSE	FALSE	FALSE	FALSE	FALSE	FALSE
C50E3.7	WBGene00016818		protein_coding_gene	0.720917	0.179379	0.0531108	0.148451	FALSE	FALSE	FALSE	FALSE	FALSE	FALSE	FALSE	FALSE	FALSE	FALSE	FALSE	FALSE	FALSE	FALSE	FALSE	FALSE	FALSE	FALSE	FALSE	FALSE	FALSE	FALSE	FALSE	FALSE	FALSE
Y17D7A.3	WBGene00003655	nhr-65	protein_coding_gene	0.368842	2.88037	0.0531341	0.148483	FALSE	FALSE	FALSE	FALSE	FALSE	FALSE	FALSE	FALSE	FALSE	FALSE	FALSE	FALSE	FALSE	FALSE	FALSE	FALSE	FALSE	FALSE	FALSE	FALSE	FALSE	FALSE	FALSE	FALSE	FALSE
Y54G2A.45	WBGene00044488		protein_coding_gene	0.487721	4.16148	0.0531876	0.1486	FALSE	FALSE	FALSE	FALSE	FALSE	FALSE	FALSE	FALSE	FALSE	FALSE	FALSE	FALSE	FALSE	FALSE	FALSE	FALSE	FALSE	FALSE	FALSE	FALSE	FALSE	FALSE	FALSE	FALSE	FALSE
C40H5.5	WBGene00006654	ttx-3	protein_coding_gene	-0.514177	1.42843	0.0532221	0.148622	FALSE	FALSE	FALSE	FALSE	FALSE	FALSE	FALSE	FALSE	FALSE	FALSE	FALSE	FALSE	FALSE	FALSE	FALSE	FALSE	FALSE	FALSE	FALSE	FALSE	FALSE	FALSE	FALSE	FALSE	FALSE
F14D12.1	WBGene00017463		protein_coding_gene	-0.250927	4.83097	0.0532309	0.148622	FALSE	FALSE	FALSE	FALSE	FALSE	FALSE	FALSE	FALSE	FALSE	FALSE	FALSE	FALSE	FALSE	FALSE	FALSE	FALSE	FALSE	FALSE	FALSE	FALSE	FALSE	FALSE	FALSE	FALSE	FALSE
F35D11.1	WBGene00018043		protein_coding_gene	0.596437	0.994515	0.0532311	0.148622	FALSE	FALSE	FALSE	FALSE	FALSE	FALSE	FALSE	FALSE	FALSE	FALSE	FALSE	FALSE	FALSE	FALSE	FALSE	FALSE	FALSE	FALSE	FALSE	FALSE	FALSE	FALSE	FALSE	FALSE	FALSE
C05D11.7	WBGene00015484	atgl-1	protein_coding_gene	0.254545	7.17207	0.0534607	0.149221	FALSE	FALSE	WBGene00015484	FALSE	FALSE	FALSE	FALSE	FALSE	FALSE	FALSE	FALSE	FALSE	FALSE	FALSE	FALSE	FALSE	FALSE	FALSE	FALSE	FALSE	FALSE	FALSE	FALSE	FALSE	FALSE
F53C3.4	WBGene00018748		protein_coding_gene	0.25992	4.11155	0.0534691	0.149221	FALSE	FALSE	FALSE	FALSE	FALSE	FALSE	FALSE	FALSE	FALSE	FALSE	FALSE	FALSE	FALSE	FALSE	FALSE	FALSE	FALSE	FALSE	FALSE	FALSE	FALSE	FALSE	FALSE	FALSE	FALSE
C18A11.2	WBGene00015948		protein_coding_gene	-0.426252	1.89832	0.0534922	0.149252	FALSE	FALSE	FALSE	FALSE	FALSE	FALSE	FALSE	FALSE	FALSE	FALSE	FALSE	FALSE	FALSE	FALSE	FALSE	FALSE	FALSE	FALSE	FALSE	FALSE	FALSE	FALSE	FALSE	FALSE	FALSE
C55B7.8	WBGene00000937	dbr-1	protein_coding_gene	0.292322	4.22025	0.0535436	0.149362	FALSE	FALSE	WBGene00000937	FALSE	FALSE	FALSE	FALSE	FALSE	FALSE	FALSE	FALSE	FALSE	FALSE	FALSE	FALSE	FALSE	FALSE	FALSE	FALSE	FALSE	FALSE	FALSE	FALSE	FALSE	FALSE
K10B3.5	WBGene00019611		protein_coding_gene	-0.271898	4.38017	0.0535941	0.14947	FALSE	FALSE	FALSE	FALSE	FALSE	FALSE	FALSE	FALSE	FALSE	FALSE	FALSE	FALSE	FALSE	FALSE	FALSE	FALSE	FALSE	FALSE	FALSE	FALSE	FALSE	FALSE	FALSE	FALSE	FALSE
C53H9.1	WBGene00004441	rpl-27	protein_coding_gene	0.201263	10.7077	0.0536382	0.14956	FALSE	FALSE	WBGene00004441	FALSE	FALSE	FALSE	FALSE	FALSE	FALSE	FALSE	FALSE	FALSE	FALSE	FALSE	WBGene00004441	FALSE	FALSE	FALSE	FALSE	FALSE	FALSE	FALSE	FALSE	FALSE	FALSE
F22D6.10	WBGene00000636	col-60	protein_coding_gene	-0.810455	0.124119	0.053811	0.149904	FALSE	FALSE	FALSE	FALSE	FALSE	FALSE	FALSE	FALSE	FALSE	FALSE	FALSE	FALSE	FALSE	FALSE	FALSE	FALSE	FALSE	FALSE	FALSE	FALSE	FALSE	FALSE	FALSE	FALSE	FALSE
F56H9.4	WBGene00001671	gpa-9	protein_coding_gene	-0.419934	2.74946	0.0538076	0.149904	FALSE	FALSE	FALSE	FALSE	FALSE	FALSE	FALSE	FALSE	FALSE	FALSE	FALSE	FALSE	FALSE	FALSE	FALSE	FALSE	FALSE	FALSE	FALSE	WBGene00001671	FALSE	FALSE	FALSE	FALSE	FALSE
D2085.3	WBGene00008428	eif-2Bepsilon	protein_coding_gene	0.224707	5.48958	0.053821	0.149904	FALSE	FALSE	WBGene00008428	FALSE	FALSE	FALSE	FALSE	FALSE	FALSE	FALSE	FALSE	FALSE	FALSE	FALSE	WBGene00008428	FALSE	FALSE	FALSE	FALSE	FALSE	FALSE	FALSE	FALSE	FALSE	FALSE
H19N07.2	WBGene00010406	math-33	protein_coding_gene	-0.213757	7.16476	0.0537958	0.149904	FALSE	FALSE	WBGene00010406	FALSE	FALSE	FALSE	FALSE	FALSE	FALSE	FALSE	FALSE	FALSE	FALSE	FALSE	FALSE	FALSE	FALSE	FALSE	FALSE	FALSE	FALSE	FALSE	FALSE	FALSE	FALSE
B0228.6	WBGene00015063		protein_coding_gene	-0.248803	4.83899	0.0538044	0.149904	FALSE	FALSE	FALSE	FALSE	FALSE	FALSE	FALSE	FALSE	FALSE	FALSE	FALSE	FALSE	FALSE	FALSE	FALSE	FALSE	FALSE	FALSE	FALSE	FALSE	FALSE	FALSE	FALSE	FALSE	FALSE
B0403.3	WBGene00015167		protein_coding_gene	0.464453	2.45625	0.053884	0.14998	FALSE	FALSE	FALSE	FALSE	FALSE	FALSE	FALSE	FALSE	FALSE	FALSE	FALSE	FALSE	FALSE	FALSE	FALSE	FALSE	FALSE	FALSE	FALSE	FALSE	FALSE	FALSE	FALSE	FALSE	FALSE
F41C3.4	WBGene00018270	eas-1	protein_coding_gene	0.308878	3.05206	0.0538652	0.14998	FALSE	FALSE	WBGene00018270	FALSE	FALSE	FALSE	FALSE	FALSE	FALSE	FALSE	FALSE	FALSE	FALSE	FALSE	FALSE	FALSE	FALSE	FALSE	FALSE	FALSE	FALSE	FALSE	FALSE	FALSE	FALSE
K07C11.10	WBGene00019482		protein_coding_gene	-0.565997	1.28847	0.0538818	0.14998	FALSE	FALSE	FALSE	FALSE	FALSE	FALSE	FALSE	FALSE	FALSE	FALSE	FALSE	FALSE	FALSE	FALSE	FALSE	FALSE	FALSE	FALSE	FALSE	FALSE	FALSE	FALSE	FALSE	FALSE	FALSE
C08B6.9	WBGene00000142	aos-1	protein_coding_gene	0.255542	4.29766	0.0539128	0.150027	FALSE	FALSE	WBGene00000142	FALSE	FALSE	FALSE	FALSE	FALSE	FALSE	FALSE	FALSE	FALSE	FALSE	FALSE	FALSE	FALSE	FALSE	FALSE	FALSE	FALSE	FALSE	FALSE	FALSE	FALSE	FALSE
K01G5.6	WBGene00004361	rib-2	protein_coding_gene	0.271941	3.81481	0.0539327	0.150049	FALSE	FALSE	WBGene00004361	FALSE	FALSE	FALSE	FALSE	FALSE	FALSE	FALSE	FALSE	FALSE	FALSE	FALSE	FALSE	FALSE	FALSE	FALSE	FALSE	FALSE	FALSE	FALSE	FALSE	FALSE	FALSE
Y87G2A.17	WBGene00013603	soem-1	protein_coding_gene	0.314493	3.54866	0.0539615	0.150067	FALSE	FALSE	FALSE	FALSE	FALSE	FALSE	FALSE	FALSE	FALSE	FALSE	FALSE	FALSE	FALSE	FALSE	FALSE	FALSE	FALSE	FALSE	FALSE	FALSE	FALSE	FALSE	FALSE	FALSE	FALSE
C25B8.5	WBGene00016089	aexr-1	protein_coding_gene	-0.445469	2.33114	0.0539632	0.150067	FALSE	FALSE	FALSE	FALSE	FALSE	FALSE	FALSE	FALSE	FALSE	FALSE	FALSE	FALSE	FALSE	FALSE	FALSE	FALSE	FALSE	FALSE	FALSE	FALSE	FALSE	FALSE	FALSE	FALSE	FALSE
ZK813.5	WBGene00022824		protein_coding_gene	-0.41238	2.01954	0.0539861	0.150098	FALSE	FALSE	FALSE	FALSE	FALSE	FALSE	FALSE	FALSE	FALSE	FALSE	FALSE	FALSE	FALSE	FALSE	FALSE	FALSE	FALSE	FALSE	FALSE	FALSE	FALSE	FALSE	FALSE	FALSE	FALSE
ZK524.4	WBGene00013994		protein_coding_gene	-0.219028	5.91564	0.0540203	0.15016	FALSE	FALSE	WBGene00013994	FALSE	FALSE	FALSE	FALSE	FALSE	FALSE	FALSE	FALSE	FALSE	FALSE	FALSE	FALSE	FALSE	FALSE	FALSE	FALSE	FALSE	FALSE	FALSE	FALSE	FALSE	FALSE
Y71A12B.1	WBGene00004475	rps-6	protein_coding_gene	0.207372	11.632	0.0540684	0.15026	FALSE	FALSE	WBGene00004475	FALSE	FALSE	FALSE	FALSE	FALSE	FALSE	FALSE	FALSE	FALSE	FALSE	FALSE	WBGene00004475	FALSE	FALSE	FALSE	FALSE	FALSE	FALSE	FALSE	FALSE	FALSE	FALSE
Y71H2B.3	WBGene00022193	ppfr-4	protein_coding_gene	-0.311039	4.4315	0.0541334	0.150408	WBGene00022193	FALSE	WBGene00022193	WBGene00022193	FALSE	FALSE	FALSE	FALSE	FALSE	FALSE	FALSE	WBGene00022193	WBGene00022193	FALSE	FALSE	FALSE	FALSE	FALSE	FALSE	FALSE	FALSE	FALSE	FALSE	FALSE	FALSE
F57B1.4	WBGene00000733	col-160	protein_coding_gene	-0.213907	11.8916	0.0541949	0.15051	FALSE	FALSE	FALSE	FALSE	FALSE	FALSE	FALSE	FALSE	FALSE	FALSE	FALSE	FALSE	FALSE	FALSE	FALSE	FALSE	FALSE	FALSE	FALSE	FALSE	FALSE	WBGene00000733	FALSE	FALSE	FALSE
F23H12.8	WBGene00009096	fipr-1	protein_coding_gene	0.365816	5.5235	0.0542061	0.15051	FALSE	FALSE	FALSE	FALSE	FALSE	FALSE	FALSE	FALSE	FALSE	WBGene00009096	FALSE	FALSE	FALSE	FALSE	FALSE	FALSE	FALSE	FALSE	FALSE	FALSE	FALSE	FALSE	FALSE	FALSE	FALSE
ZK1128.4	WBGene00014230	gtf-2H3	protein_coding_gene	0.345364	2.66035	0.0541828	0.15051	WBGene00014230	FALSE	WBGene00014230	WBGene00014230	FALSE	FALSE	FALSE	FALSE	FALSE	WBGene00014230	FALSE	FALSE	FALSE	FALSE	FALSE	WBGene00014230	FALSE	FALSE	FALSE	FALSE	FALSE	FALSE	FALSE	FALSE	FALSE
T05H4.12	WBGene00020275	atp-4	protein_coding_gene	-0.218963	7.91718	0.0542268	0.150534	WBGene00020275	FALSE	WBGene00020275	WBGene00020275	FALSE	FALSE	FALSE	FALSE	FALSE	FALSE	FALSE	FALSE	FALSE	FALSE	FALSE	FALSE	FALSE	FALSE	FALSE	FALSE	FALSE	FALSE	FALSE	FALSE	FALSE
C08G5.4	WBGene00004926	snt-6	protein_coding_gene	-0.218601	5.02382	0.0542744	0.150633	FALSE	FALSE	FALSE	FALSE	FALSE	FALSE	FALSE	FALSE	FALSE	FALSE	FALSE	FALSE	FALSE	FALSE	FALSE	FALSE	FALSE	FALSE	FALSE	FALSE	WBGene00004926	FALSE	FALSE	FALSE	FALSE
T13C2.3	WBGene00020479		protein_coding_gene	0.403489	3.42614	0.0543211	0.15073	FALSE	FALSE	FALSE	FALSE	FALSE	FALSE	FALSE	FALSE	FALSE	FALSE	FALSE	FALSE	FALSE	FALSE	FALSE	FALSE	FALSE	FALSE	FALSE	FALSE	FALSE	FALSE	FALSE	FALSE	FALSE
T25C12.3	WBGene00012018		protein_coding_gene	-0.285886	9.43711	0.0544125	0.15095	FALSE	FALSE	FALSE	FALSE	FALSE	FALSE	FALSE	FALSE	FALSE	FALSE	FALSE	FALSE	FALSE	FALSE	FALSE	FALSE	FALSE	FALSE	WBGene00012018	FALSE	FALSE	FALSE	FALSE	FALSE	FALSE
F41G4.2	WBGene00000294	cas-1	protein_coding_gene	0.231381	6.4634	0.0545182	0.151177	FALSE	FALSE	WBGene00000294	FALSE	FALSE	FALSE	FALSE	FALSE	FALSE	FALSE	FALSE	FALSE	FALSE	FALSE	FALSE	FALSE	FALSE	FALSE	FALSE	FALSE	FALSE	FALSE	FALSE	FALSE	FALSE
F08B12.3	WBGene00004831	slo-2	protein_coding_gene	-0.218105	6.25089	0.0545064	0.151177	FALSE	FALSE	FALSE	FALSE	FALSE	FALSE	FALSE	FALSE	FALSE	FALSE	FALSE	FALSE	FALSE	FALSE	FALSE	FALSE	FALSE	FALSE	FALSE	FALSE	FALSE	FALSE	FALSE	FALSE	FALSE
C31B8.7	WBGene00016282		protein_coding_gene	0.455135	2.27954	0.0545803	0.151315	FALSE	FALSE	FALSE	FALSE	FALSE	FALSE	FALSE	FALSE	FALSE	FALSE	FALSE	FALSE	FALSE	FALSE	FALSE	FALSE	FALSE	FALSE	WBGene00016282	FALSE	FALSE	FALSE	FALSE	FALSE	FALSE
Y70C5A.2	WBGene00013490		protein_coding_gene	0.572762	0.785022	0.0547161	0.151659	FALSE	FALSE	FALSE	FALSE	FALSE	FALSE	FALSE	FALSE	FALSE	FALSE	FALSE	FALSE	FALSE	FALSE	FALSE	FALSE	FALSE	FALSE	FALSE	FALSE	FALSE	FALSE	FALSE	FALSE	FALSE
Y48B6A.6	WBGene00012980	efhd-1	protein_coding_gene	-0.228622	5.22687	0.0547353	0.151679	FALSE	FALSE	FALSE	FALSE	FALSE	FALSE	FALSE	FALSE	FALSE	FALSE	FALSE	FALSE	FALSE	FALSE	FALSE	FALSE	FALSE	FALSE	FALSE	FALSE	FALSE	FALSE	FALSE	FALSE	FALSE
F32B6.2	WBGene00009319	mccc-1	protein_coding_gene	0.219058	6.93273	0.0547746	0.151754	WBGene00009319	FALSE	WBGene00009319	WBGene00009319	FALSE	FALSE	FALSE	FALSE	FALSE	FALSE	FALSE	FALSE	FALSE	FALSE	FALSE	FALSE	FALSE	FALSE	FALSE	FALSE	FALSE	FALSE	FALSE	FALSE	FALSE
T24D8.1	WBGene00020767	lgc-40	protein_coding_gene	-0.228848	4.5725	0.0548192	0.151803	FALSE	FALSE	FALSE	FALSE	FALSE	FALSE	FALSE	FALSE	FALSE	FALSE	FALSE	FALSE	FALSE	FALSE	FALSE	FALSE	FALSE	FALSE	FALSE	FALSE	FALSE	FALSE	FALSE	FALSE	FALSE
Y48G8AL.15	WBGene00021692		protein_coding_gene	-0.359101	2.21001	0.0548069	0.151803	WBGene00021692	FALSE	WBGene00021692	WBGene00021692	FALSE	FALSE	FALSE	FALSE	FALSE	FALSE	FALSE	FALSE	FALSE	FALSE	FALSE	FALSE	FALSE	FALSE	FALSE	FALSE	FALSE	FALSE	FALSE	FALSE	FALSE
Y71F9AL.14	WBGene00022118	dnc-5	protein_coding_gene	0.324839	2.83961	0.0548286	0.151803	FALSE	FALSE	WBGene00022118	FALSE	FALSE	FALSE	FALSE	FALSE	FALSE	FALSE	FALSE	FALSE	FALSE	FALSE	FALSE	FALSE	FALSE	FALSE	FALSE	FALSE	FALSE	FALSE	FALSE	FALSE	FALSE
T10E10.6	WBGene00000743	col-170	protein_coding_gene	0.287157	4.77809	0.0548698	0.151817	FALSE	FALSE	FALSE	FALSE	FALSE	FALSE	FALSE	FALSE	FALSE	FALSE	FALSE	FALSE	FALSE	FALSE	FALSE	FALSE	FALSE	FALSE	FALSE	FALSE	FALSE	FALSE	FALSE	FALSE	FALSE
C33G8.7	WBGene00016364	nhr-161	protein_coding_gene	0.476096	2.34844	0.0548673	0.151817	FALSE	FALSE	FALSE	FALSE	FALSE	FALSE	FALSE	FALSE	FALSE	FALSE	FALSE	FALSE	FALSE	FALSE	FALSE	FALSE	FALSE	FALSE	FALSE	FALSE	FALSE	FALSE	FALSE	FALSE	FALSE
T09B4.7	WBGene00020381		protein_coding_gene	-0.695206	2.18897	0.0548667	0.151817	FALSE	FALSE	FALSE	FALSE	FALSE	FALSE	FALSE	FALSE	FALSE	FALSE	FALSE	FALSE	FALSE	FALSE	FALSE	FALSE	FALSE	FALSE	FALSE	FALSE	FALSE	FALSE	FALSE	FALSE	FALSE
Y55F3AM.1	WBGene00021920	mrps-25	protein_coding_gene	0.230806	5.11233	0.0549947	0.152129	FALSE	FALSE	WBGene00021920	FALSE	FALSE	FALSE	FALSE	FALSE	FALSE	FALSE	FALSE	FALSE	FALSE	FALSE	FALSE	FALSE	FALSE	FALSE	FALSE	FALSE	FALSE	FALSE	FALSE	FALSE	FALSE
Y37E11B.2	WBGene00021375		protein_coding_gene	0.321428	2.99105	0.0550479	0.152243	FALSE	FALSE	FALSE	FALSE	FALSE	FALSE	FALSE	FALSE	FALSE	FALSE	FALSE	FALSE	FALSE	FALSE	FALSE	FALSE	FALSE	FALSE	FALSE	FALSE	FALSE	FALSE	FALSE	FALSE	FALSE
C44B7.8	WBGene00004058	pmp-1	protein_coding_gene	0.235804	6.75736	0.0550904	0.152304	FALSE	FALSE	FALSE	FALSE	FALSE	FALSE	FALSE	FALSE	FALSE	FALSE	FALSE	FALSE	FALSE	FALSE	FALSE	FALSE	FALSE	FALSE	WBGene00004058	FALSE	FALSE	FALSE	FALSE	FALSE	FALSE
H04D03.2	WBGene00010363		protein_coding_gene	-0.594085	0.763687	0.0550941	0.152304	FALSE	FALSE	WBGene00010363	FALSE	FALSE	FALSE	FALSE	FALSE	FALSE	FALSE	FALSE	WBGene00010363	FALSE	FALSE	FALSE	FALSE	FALSE	WBGene00010363	FALSE	FALSE	FALSE	FALSE	FALSE	FALSE	FALSE
Y76B12C.3	WBGene00022297		protein_coding_gene	0.298772	3.97411	0.0552984	0.152835	FALSE	FALSE	WBGene00022297	FALSE	FALSE	FALSE	FALSE	FALSE	FALSE	FALSE	FALSE	FALSE	FALSE	FALSE	FALSE	FALSE	FALSE	FALSE	FALSE	FALSE	FALSE	FALSE	FALSE	FALSE	FALSE
C13B9.2	WBGene00015733		protein_coding_gene	0.369446	2.0257	0.0553383	0.152912	FALSE	FALSE	WBGene00015733	FALSE	FALSE	FALSE	FALSE	FALSE	FALSE	FALSE	FALSE	FALSE	FALSE	FALSE	FALSE	FALSE	FALSE	FALSE	FALSE	FALSE	FALSE	FALSE	FALSE	FALSE	FALSE
W01C8.6	WBGene00000295	cat-1	protein_coding_gene	-0.316048	3.24423	0.0554944	0.15331	FALSE	FALSE	FALSE	FALSE	FALSE	FALSE	FALSE	FALSE	FALSE	FALSE	FALSE	FALSE	FALSE	FALSE	FALSE	FALSE	FALSE	FALSE	FALSE	FALSE	FALSE	FALSE	FALSE	FALSE	FALSE
F53H8.1	WBGene00000164	apm-3	protein_coding_gene	0.260607	3.53231	0.0555851	0.153527	FALSE	FALSE	WBGene00000164	FALSE	FALSE	FALSE	FALSE	FALSE	FALSE	FALSE	FALSE	FALSE	FALSE	FALSE	FALSE	FALSE	FALSE	FALSE	FALSE	FALSE	FALSE	FALSE	FALSE	FALSE	FALSE
K06B9.1	WBGene00019438	cyp-25A6	protein_coding_gene	-0.705965	0.521497	0.0556386	0.153641	FALSE	FALSE	FALSE	FALSE	FALSE	FALSE	FALSE	FALSE	FALSE	FALSE	FALSE	FALSE	FALSE	FALSE	FALSE	FALSE	FALSE	FALSE	FALSE	FALSE	FALSE	FALSE	FALSE	FALSE	FALSE
T27F6.6	WBGene00012105		protein_coding_gene	0.226958	4.95075	0.0557849	0.154011	FALSE	FALSE	WBGene00012105	FALSE	FALSE	FALSE	FALSE	FALSE	FALSE	FALSE	FALSE	FALSE	FALSE	FALSE	FALSE	FALSE	FALSE	FALSE	FALSE	FALSE	FALSE	FALSE	FALSE	FALSE	FALSE
F55D12.2	WBGene00010111		protein_coding_gene	-0.377352	3.91299	0.0558006	0.15402	FALSE	FALSE	FALSE	FALSE	FALSE	FALSE	FALSE	FALSE	FALSE	FALSE	FALSE	FALSE	FALSE	FALSE	FALSE	FALSE	FALSE	FALSE	FALSE	FALSE	FALSE	FALSE	FALSE	FALSE	FALSE
F34D10.5	WBGene00003033	lin-48	protein_coding_gene	0.326512	3.37505	0.0558544	0.154135	FALSE	FALSE	FALSE	FALSE	FALSE	FALSE	FALSE	FALSE	FALSE	FALSE	FALSE	FALSE	WBGene00003033	FALSE	FALSE	FALSE	FALSE	FALSE	FALSE	FALSE	FALSE	FALSE	FALSE	FALSE	FALSE
F07H5.2	WBGene00004790	sgn-1	protein_coding_gene	0.27718	3.82921	0.0559619	0.154364	FALSE	FALSE	FALSE	FALSE	FALSE	FALSE	FALSE	FALSE	FALSE	FALSE	FALSE	FALSE	FALSE	FALSE	FALSE	FALSE	FALSE	FALSE	FALSE	FALSE	FALSE	FALSE	FALSE	FALSE	FALSE
K05C4.7	WBGene00010583		protein_coding_gene	0.228821	4.59363	0.055974	0.154364	FALSE	FALSE	WBGene00010583	FALSE	FALSE	FALSE	FALSE	FALSE	FALSE	FALSE	FALSE	FALSE	FALSE	FALSE	FALSE	FALSE	FALSE	FALSE	FALSE	FALSE	FALSE	FALSE	FALSE	FALSE	FALSE
B0361.2	WBGene00015156		protein_coding_gene	-0.287943	3.60893	0.0559693	0.154364	WBGene00015156	FALSE	WBGene00015156	WBGene00015156	FALSE	FALSE	FALSE	FALSE	FALSE	FALSE	FALSE	FALSE	FALSE	FALSE	FALSE	FALSE	FALSE	FALSE	FALSE	FALSE	FALSE	FALSE	FALSE	FALSE	FALSE
C34H3.1	WBGene00016423	tag-275	protein_coding_gene	-0.391158	2.02235	0.0560658	0.154549	FALSE	FALSE	FALSE	FALSE	FALSE	FALSE	FALSE	FALSE	FALSE	FALSE	FALSE	FALSE	FALSE	FALSE	FALSE	FALSE	FALSE	FALSE	FALSE	FALSE	FALSE	FALSE	FALSE	FALSE	FALSE
T05A12.3	WBGene00020234		protein_coding_gene	-0.20673	5.57289	0.0560583	0.154549	FALSE	FALSE	WBGene00020234	FALSE	FALSE	FALSE	FALSE	FALSE	FALSE	FALSE	FALSE	FALSE	FALSE	FALSE	FALSE	FALSE	FALSE	FALSE	FALSE	FALSE	FALSE	FALSE	FALSE	FALSE	FALSE
K08F11.4	WBGene00006968	yars-2	protein_coding_gene	0.233344	5.20989	0.0561404	0.154721	FALSE	FALSE	WBGene00006968	FALSE	FALSE	FALSE	FALSE	FALSE	FALSE	FALSE	FALSE	FALSE	FALSE	FALSE	WBGene00006968	FALSE	FALSE	FALSE	FALSE	FALSE	FALSE	FALSE	FALSE	FALSE	FALSE
ZC443.2	WBGene00013897		protein_coding_gene	-0.49725	1.38576	0.0561683	0.154764	FALSE	FALSE	FALSE	FALSE	FALSE	FALSE	FALSE	FALSE	FALSE	FALSE	FALSE	FALSE	FALSE	FALSE	FALSE	FALSE	FALSE	FALSE	FALSE	FALSE	FALSE	FALSE	FALSE	FALSE	FALSE
Y48B6A.7	WBGene00000038	ace-4	protein_coding_gene	-0.393474	2.73063	0.0562603	0.154965	FALSE	FALSE	FALSE	FALSE	FALSE	FALSE	FALSE	FALSE	FALSE	FALSE	FALSE	FALSE	FALSE	FALSE	FALSE	FALSE	FALSE	FALSE	FALSE	FALSE	FALSE	FALSE	FALSE	FALSE	FALSE
Y116A8C.42	WBGene00004914	snr-1	protein_coding_gene	0.291727	5.82251	0.056266	0.154965	FALSE	FALSE	WBGene00004914	FALSE	FALSE	FALSE	FALSE	WBGene00004914	FALSE	FALSE	FALSE	FALSE	FALSE	FALSE	FALSE	FALSE	FALSE	FALSE	FALSE	FALSE	FALSE	FALSE	FALSE	FALSE	FALSE
W04G5.6	WBGene00002205	kin-23	protein_coding_gene	-0.772168	0.0841197	0.0562882	0.154993	FALSE	FALSE	FALSE	FALSE	FALSE	FALSE	FALSE	FALSE	FALSE	FALSE	FALSE	FALSE	FALSE	FALSE	FALSE	FALSE	FALSE	FALSE	FALSE	FALSE	FALSE	FALSE	FALSE	FALSE	FALSE
K11D2.3	WBGene00006829	unc-101	protein_coding_gene	0.249424	3.89708	0.0563117	0.155021	FALSE	FALSE	WBGene00006829	FALSE	FALSE	FALSE	FALSE	FALSE	FALSE	FALSE	FALSE	FALSE	FALSE	FALSE	FALSE	FALSE	FALSE	FALSE	FALSE	FALSE	FALSE	FALSE	FALSE	FALSE	FALSE
C50B6.8	WBGene00008221	nhr-168	protein_coding_gene	0.328453	3.01946	0.0563231	0.155021	FALSE	FALSE	FALSE	FALSE	FALSE	FALSE	FALSE	FALSE	FALSE	FALSE	FALSE	FALSE	FALSE	FALSE	FALSE	FALSE	FALSE	FALSE	FALSE	FALSE	FALSE	FALSE	FALSE	FALSE	FALSE
ZK1290.4	WBGene00003592	nfi-1	protein_coding_gene	0.243289	5.1361	0.0564184	0.155249	FALSE	FALSE	WBGene00003592	FALSE	FALSE	FALSE	FALSE	FALSE	FALSE	FALSE	FALSE	FALSE	WBGene00003592	FALSE	FALSE	FALSE	FALSE	FALSE	FALSE	FALSE	FALSE	FALSE	FALSE	FALSE	FALSE
H20J18.1	WBGene00004739	scd-1	protein_coding_gene	0.238353	8.56517	0.0565031	0.155448	FALSE	FALSE	FALSE	FALSE	FALSE	FALSE	FALSE	FALSE	FALSE	FALSE	FALSE	FALSE	FALSE	FALSE	FALSE	FALSE	FALSE	FALSE	FALSE	FALSE	FALSE	FALSE	FALSE	FALSE	FALSE
C23H4.8	WBGene00044132		protein_coding_gene	0.541993	2.40273	0.0565454	0.155531	FALSE	WBGene00044132	FALSE	FALSE	FALSE	FALSE	FALSE	FALSE	FALSE	FALSE	FALSE	FALSE	FALSE	FALSE	FALSE	FALSE	FALSE	FALSE	FALSE	FALSE	FALSE	FALSE	FALSE	FALSE	FALSE
B0334.8	WBGene00000090	age-1	protein_coding_gene	-0.237757	4.99155	0.0565925	0.155626	FALSE	FALSE	WBGene00000090	FALSE	FALSE	FALSE	FALSE	FALSE	FALSE	WBGene00000090	FALSE	FALSE	FALSE	FALSE	FALSE	FALSE	FALSE	FALSE	FALSE	FALSE	FALSE	FALSE	FALSE	FALSE	FALSE
T01G6.2	WBGene00003721	nhr-131	protein_coding_gene	-0.270708	3.58882	0.056631	0.155698	FALSE	FALSE	FALSE	FALSE	FALSE	FALSE	FALSE	FALSE	FALSE	FALSE	FALSE	FALSE	FALSE	FALSE	FALSE	FALSE	FALSE	FALSE	FALSE	FALSE	FALSE	FALSE	FALSE	FALSE	FALSE
B0336.10	WBGene00004435	rpl-23	protein_coding_gene	0.225807	11.079	0.0566979	0.155848	FALSE	FALSE	WBGene00004435	FALSE	FALSE	FALSE	FALSE	FALSE	FALSE	FALSE	FALSE	FALSE	FALSE	FALSE	WBGene00004435	FALSE	FALSE	FALSE	FALSE	FALSE	FALSE	FALSE	FALSE	FALSE	FALSE
F25B5.2	WBGene00017774	nop-1	protein_coding_gene	0.38713	2.69415	0.0567951	0.156047	FALSE	FALSE	WBGene00017774	FALSE	FALSE	FALSE	FALSE	FALSE	FALSE	FALSE	FALSE	WBGene00017774	FALSE	FALSE	FALSE	FALSE	FALSE	FALSE	FALSE	FALSE	FALSE	FALSE	FALSE	FALSE	FALSE
F32A7.8	WBGene00044245		protein_coding_gene	-0.715028	0.554244	0.0567875	0.156047	FALSE	FALSE	FALSE	FALSE	FALSE	FALSE	FALSE	FALSE	FALSE	FALSE	FALSE	FALSE	FALSE	FALSE	FALSE	FALSE	FALSE	FALSE	FALSE	FALSE	FALSE	FALSE	FALSE	FALSE	FALSE
W01A11.6	WBGene00003385	moc-2	protein_coding_gene	0.254959	3.60782	0.0568286	0.156071	FALSE	FALSE	WBGene00003385	FALSE	FALSE	FALSE	FALSE	FALSE	FALSE	FALSE	FALSE	FALSE	FALSE	FALSE	FALSE	FALSE	FALSE	FALSE	FALSE	FALSE	FALSE	FALSE	FALSE	FALSE	FALSE
T05E7.5	WBGene00020261	vet-1	protein_coding_gene	0.850131	0.205506	0.0568217	0.156071	FALSE	FALSE	FALSE	FALSE	FALSE	FALSE	FALSE	FALSE	FALSE	FALSE	FALSE	FALSE	FALSE	FALSE	FALSE	FALSE	FALSE	FALSE	FALSE	FALSE	FALSE	FALSE	FALSE	FALSE	FALSE
K03E5.2	WBGene00019361	clik-3	protein_coding_gene	-0.233377	4.43831	0.0569124	0.156267	FALSE	FALSE	FALSE	FALSE	FALSE	FALSE	FALSE	FALSE	FALSE	FALSE	FALSE	FALSE	FALSE	FALSE	FALSE	FALSE	FALSE	FALSE	FALSE	FALSE	FALSE	FALSE	FALSE	FALSE	FALSE
Y69A2AR.16	WBGene00022087		protein_coding_gene	0.252194	3.90224	0.0569339	0.156292	WBGene00022087	FALSE	WBGene00022087	WBGene00022087	FALSE	FALSE	FALSE	FALSE	FALSE	FALSE	FALSE	FALSE	FALSE	FALSE	FALSE	FALSE	FALSE	FALSE	FALSE	FALSE	FALSE	FALSE	FALSE	FALSE	FALSE
F53F4.6	WBGene00004328	rdy-2	protein_coding_gene	-0.391864	2.51331	0.0570679	0.156626	FALSE	FALSE	FALSE	FALSE	FALSE	FALSE	FALSE	FALSE	FALSE	FALSE	FALSE	FALSE	FALSE	FALSE	FALSE	FALSE	FALSE	FALSE	FALSE	FALSE	FALSE	FALSE	FALSE	FALSE	FALSE
R09G11.2	WBGene00003600	nhr-1	protein_coding_gene	0.234081	7.16201	0.0570948	0.156665	FALSE	FALSE	FALSE	FALSE	FALSE	FALSE	FALSE	FALSE	FALSE	FALSE	FALSE	FALSE	FALSE	FALSE	FALSE	FALSE	FALSE	FALSE	FALSE	FALSE	FALSE	FALSE	FALSE	FALSE	FALSE
C45B2.1	WBGene00016658		protein_coding_gene	-0.810149	1.60495	0.05717	0.156837	FALSE	FALSE	FALSE	FALSE	FALSE	FALSE	FALSE	FALSE	FALSE	FALSE	FALSE	FALSE	FALSE	FALSE	FALSE	FALSE	FALSE	FALSE	FALSE	FALSE	FALSE	FALSE	FALSE	FALSE	FALSE
C23G10.3	WBGene00004472	rps-3	protein_coding_gene	0.205327	10.8597	0.0572139	0.156882	FALSE	FALSE	WBGene00004472	FALSE	FALSE	FALSE	FALSE	FALSE	FALSE	WBGene00004472	FALSE	FALSE	FALSE	FALSE	WBGene00004472	WBGene00004472	FALSE	FALSE	FALSE	FALSE	FALSE	FALSE	FALSE	FALSE	FALSE
Y75B7AR.1	WBGene00022287		protein_coding_gene	-0.386271	2.86013	0.0572234	0.156882	FALSE	FALSE	FALSE	FALSE	FALSE	FALSE	FALSE	FALSE	FALSE	FALSE	FALSE	FALSE	FALSE	FALSE	FALSE	FALSE	FALSE	FALSE	FALSE	FALSE	FALSE	FALSE	FALSE	FALSE	FALSE
Y43F8B.15	WBGene00045415		protein_coding_gene	0.527357	1.00244	0.0572052	0.156882	FALSE	FALSE	FALSE	FALSE	FALSE	FALSE	FALSE	FALSE	FALSE	FALSE	FALSE	FALSE	FALSE	FALSE	FALSE	FALSE	FALSE	FALSE	FALSE	FALSE	FALSE	FALSE	FALSE	FALSE	FALSE
Y32B12C.1	WBGene00012525		protein_coding_gene	-0.423795	4.08062	0.0573313	0.157143	FALSE	FALSE	FALSE	FALSE	FALSE	FALSE	FALSE	FALSE	FALSE	FALSE	FALSE	FALSE	FALSE	FALSE	FALSE	FALSE	FALSE	FALSE	FALSE	FALSE	FALSE	FALSE	FALSE	FALSE	FALSE
C06C6.4	WBGene00003653	nhr-63	protein_coding_gene	0.343386	2.83053	0.0573677	0.157209	FALSE	FALSE	FALSE	FALSE	FALSE	FALSE	FALSE	FALSE	FALSE	FALSE	FALSE	FALSE	FALSE	FALSE	FALSE	FALSE	FALSE	FALSE	FALSE	FALSE	FALSE	FALSE	FALSE	FALSE	FALSE
F14B4.1	WBGene00008779		protein_coding_gene	0.51134	1.44288	0.0574653	0.157442	FALSE	FALSE	FALSE	FALSE	FALSE	FALSE	FALSE	FALSE	FALSE	FALSE	FALSE	FALSE	FALSE	FALSE	FALSE	FALSE	FALSE	FALSE	FALSE	FALSE	FALSE	FALSE	FALSE	FALSE	FALSE
C45E5.6	WBGene00003636	nhr-46	protein_coding_gene	0.226007	7.41461	0.0575045	0.157515	FALSE	FALSE	FALSE	FALSE	FALSE	FALSE	FALSE	FALSE	FALSE	FALSE	FALSE	FALSE	FALSE	FALSE	FALSE	FALSE	FALSE	FALSE	FALSE	FALSE	FALSE	FALSE	FALSE	FALSE	FALSE
C30B5.4	WBGene00016245	rbmx-2	protein_coding_gene	0.246911	4.38721	0.057538	0.157573	FALSE	FALSE	WBGene00016245	FALSE	FALSE	FALSE	FALSE	FALSE	FALSE	FALSE	FALSE	FALSE	FALSE	FALSE	FALSE	FALSE	FALSE	FALSE	FALSE	FALSE	FALSE	FALSE	FALSE	FALSE	FALSE
C32A3.3	WBGene00007860	rilp-1	protein_coding_gene	-0.215389	4.9427	0.0576453	0.157832	WBGene00007860	FALSE	WBGene00007860	WBGene00007860	FALSE	FALSE	FALSE	FALSE	FALSE	FALSE	FALSE	FALSE	FALSE	FALSE	FALSE	FALSE	FALSE	FALSE	FALSE	FALSE	FALSE	FALSE	FALSE	FALSE	FALSE
T05F1.10	WBGene00000968	dhs-4	protein_coding_gene	-0.435714	2.4648	0.057689	0.157908	FALSE	FALSE	FALSE	FALSE	FALSE	FALSE	FALSE	FALSE	FALSE	FALSE	FALSE	FALSE	FALSE	FALSE	FALSE	FALSE	FALSE	FALSE	FALSE	FALSE	FALSE	FALSE	FALSE	FALSE	FALSE
K09A9.3	WBGene00010701	ent-2	protein_coding_gene	0.226722	5.64494	0.0576982	0.157908	FALSE	FALSE	FALSE	FALSE	FALSE	FALSE	FALSE	FALSE	FALSE	FALSE	FALSE	FALSE	FALSE	FALSE	FALSE	FALSE	FALSE	FALSE	FALSE	FALSE	FALSE	FALSE	FALSE	FALSE	FALSE
ZK938.2	WBGene00014159	arrd-4	protein_coding_gene	-0.229071	4.38728	0.0577965	0.158143	FALSE	FALSE	FALSE	FALSE	FALSE	FALSE	FALSE	FALSE	FALSE	FALSE	FALSE	FALSE	FALSE	FALSE	FALSE	FALSE	FALSE	FALSE	FALSE	WBGene00014159	FALSE	FALSE	FALSE	FALSE	FALSE
Y43F4B.4	WBGene00003804	npp-18	protein_coding_gene	0.26777	3.9231	0.0578724	0.158304	FALSE	WBGene00003804	WBGene00003804	FALSE	WBGene00003804	FALSE	FALSE	FALSE	FALSE	FALSE	FALSE	FALSE	FALSE	FALSE	FALSE	FALSE	FALSE	FALSE	FALSE	FALSE	FALSE	FALSE	FALSE	FALSE	FALSE
C18G1.6	WBGene00015984		protein_coding_gene	-0.627121	1.30284	0.0578805	0.158304	FALSE	FALSE	FALSE	FALSE	FALSE	FALSE	FALSE	FALSE	FALSE	FALSE	FALSE	FALSE	FALSE	FALSE	FALSE	FALSE	FALSE	FALSE	FALSE	FALSE	FALSE	FALSE	FALSE	FALSE	FALSE
ZK770.3	WBGene00002134	inx-12	protein_coding_gene	0.2068	7.42579	0.0581439	0.15899	FALSE	FALSE	FALSE	FALSE	FALSE	FALSE	FALSE	FALSE	FALSE	FALSE	FALSE	FALSE	WBGene00002134	FALSE	FALSE	FALSE	FALSE	FALSE	FALSE	FALSE	FALSE	FALSE	FALSE	FALSE	FALSE
T19D12.9	WBGene00020583		protein_coding_gene	0.446641	1.67487	0.0581887	0.159078	FALSE	FALSE	FALSE	FALSE	FALSE	FALSE	FALSE	FALSE	FALSE	FALSE	FALSE	FALSE	FALSE	FALSE	FALSE	FALSE	FALSE	FALSE	FALSE	FALSE	FALSE	FALSE	FALSE	FALSE	FALSE
C54D1.7	WBGene00016914		protein_coding_gene	-0.466111	1.9641	0.0582253	0.159143	FALSE	FALSE	FALSE	FALSE	FALSE	FALSE	FALSE	FALSE	FALSE	FALSE	FALSE	FALSE	FALSE	FALSE	FALSE	FALSE	FALSE	FALSE	FALSE	FALSE	FALSE	FALSE	FALSE	FALSE	FALSE
F16B12.6	WBGene00008882		protein_coding_gene	0.204159	6.07686	0.0582505	0.159178	FALSE	FALSE	WBGene00008882	FALSE	FALSE	FALSE	FALSE	FALSE	FALSE	FALSE	FALSE	FALSE	FALSE	FALSE	FALSE	FALSE	FALSE	FALSE	FALSE	FALSE	FALSE	FALSE	FALSE	FALSE	FALSE
B0024.15	WBGene00007104		protein_coding_gene	0.434724	1.90233	0.0582916	0.159221	FALSE	FALSE	FALSE	FALSE	FALSE	FALSE	FALSE	FALSE	FALSE	FALSE	FALSE	FALSE	FALSE	FALSE	FALSE	FALSE	FALSE	FALSE	FALSE	FALSE	FALSE	FALSE	FALSE	FALSE	FALSE
F59C6.5	WBGene00010326		protein_coding_gene	-0.198878	8.16309	0.0582862	0.159221	FALSE	FALSE	WBGene00010326	FALSE	FALSE	FALSE	FALSE	FALSE	FALSE	FALSE	FALSE	FALSE	FALSE	FALSE	FALSE	FALSE	FALSE	FALSE	FALSE	FALSE	FALSE	FALSE	FALSE	FALSE	FALSE
C03B1.14	WBGene00015382		protein_coding_gene	0.377784	2.56228	0.0584373	0.159584	FALSE	FALSE	FALSE	FALSE	FALSE	FALSE	FALSE	FALSE	FALSE	FALSE	FALSE	FALSE	FALSE	FALSE	FALSE	FALSE	FALSE	FALSE	FALSE	FALSE	FALSE	FALSE	FALSE	FALSE	FALSE
F09C8.2	WBGene00008622		protein_coding_gene	-0.205278	6.66718	0.0585178	0.159769	FALSE	FALSE	FALSE	FALSE	FALSE	FALSE	FALSE	FALSE	FALSE	FALSE	FALSE	FALSE	FALSE	FALSE	FALSE	FALSE	FALSE	FALSE	FALSE	FALSE	FALSE	FALSE	FALSE	FALSE	FALSE
T19D2.1	WBGene00020567	adt-3	protein_coding_gene	0.439248	4.4597	0.0585798	0.159904	FALSE	FALSE	FALSE	FALSE	FALSE	FALSE	FALSE	FALSE	FALSE	FALSE	FALSE	FALSE	FALSE	FALSE	FALSE	FALSE	FALSE	FALSE	FALSE	FALSE	FALSE	FALSE	FALSE	FALSE	FALSE
T07C12.15	WBGene00077775	nlp-58	protein_coding_gene	-0.499177	2.67509	0.0586258	0.159995	FALSE	FALSE	FALSE	FALSE	FALSE	FALSE	FALSE	FALSE	FALSE	FALSE	FALSE	FALSE	FALSE	FALSE	FALSE	FALSE	FALSE	FALSE	FALSE	FALSE	FALSE	FALSE	FALSE	FALSE	FALSE
C51E3.7	WBGene00001172	egl-3	protein_coding_gene	-0.202662	9.53969	0.0586494	0.159997	FALSE	FALSE	FALSE	FALSE	FALSE	FALSE	FALSE	FALSE	FALSE	FALSE	FALSE	FALSE	WBGene00001172	FALSE	FALSE	FALSE	FALSE	FALSE	FALSE	FALSE	FALSE	FALSE	FALSE	FALSE	FALSE
T21C9.3	WBGene00011891	del-6	protein_coding_gene	0.227468	8.28961	0.0586519	0.159997	FALSE	FALSE	FALSE	FALSE	FALSE	FALSE	FALSE	FALSE	FALSE	FALSE	FALSE	FALSE	FALSE	FALSE	FALSE	FALSE	FALSE	FALSE	FALSE	FALSE	FALSE	FALSE	FALSE	FALSE	FALSE
F37B4.2	WBGene00002055	ifc-1	protein_coding_gene	-0.246026	9.48135	0.0586909	0.160034	FALSE	FALSE	FALSE	FALSE	FALSE	FALSE	FALSE	FALSE	FALSE	FALSE	FALSE	FALSE	FALSE	FALSE	FALSE	FALSE	FALSE	FALSE	WBGene00002055	FALSE	FALSE	FALSE	FALSE	FALSE	FALSE
Y92H12BM.1	WBGene00022367		protein_coding_gene	0.266651	4.10818	0.0586861	0.160034	FALSE	FALSE	FALSE	FALSE	FALSE	FALSE	FALSE	FALSE	FALSE	FALSE	FALSE	FALSE	FALSE	FALSE	FALSE	FALSE	FALSE	FALSE	FALSE	FALSE	FALSE	FALSE	FALSE	FALSE	FALSE
C41G11.1	WBGene00016568		protein_coding_gene	-0.45839	1.31587	0.0587312	0.160109	FALSE	FALSE	FALSE	FALSE	FALSE	FALSE	FALSE	FALSE	FALSE	FALSE	FALSE	FALSE	FALSE	FALSE	FALSE	FALSE	FALSE	FALSE	FALSE	FALSE	FALSE	FALSE	FALSE	FALSE	FALSE
F48E3.7	WBGene00000061	lgc-11	protein_coding_gene	-0.435196	2.36282	0.0588226	0.160324	FALSE	FALSE	FALSE	FALSE	FALSE	FALSE	FALSE	FALSE	FALSE	FALSE	FALSE	FALSE	FALSE	FALSE	FALSE	FALSE	FALSE	FALSE	FALSE	FALSE	FALSE	FALSE	FALSE	FALSE	FALSE
F32F2.1	WBGene00009337	uig-1	protein_coding_gene	-0.2448	5.55736	0.058884	0.160456	FALSE	FALSE	FALSE	FALSE	FALSE	FALSE	FALSE	FALSE	FALSE	FALSE	FALSE	FALSE	FALSE	FALSE	FALSE	FALSE	FALSE	FALSE	FALSE	FALSE	FALSE	FALSE	FALSE	FALSE	FALSE
C05D9.2	WBGene00015471	lmp-2	protein_coding_gene	-0.257656	4.52146	0.0589169	0.160511	FALSE	FALSE	FALSE	FALSE	FALSE	FALSE	FALSE	FALSE	FALSE	FALSE	FALSE	FALSE	FALSE	FALSE	FALSE	FALSE	FALSE	FALSE	FALSE	FALSE	FALSE	FALSE	FALSE	FALSE	FALSE
R07B1.10	WBGene00002271	lec-8	protein_coding_gene	0.242239	5.86624	0.0590015	0.160707	FALSE	FALSE	FALSE	FALSE	FALSE	FALSE	FALSE	FALSE	FALSE	WBGene00002271	FALSE	FALSE	FALSE	FALSE	FALSE	FALSE	FALSE	FALSE	FALSE	FALSE	FALSE	FALSE	FALSE	FALSE	FALSE
F23F1.5	WBGene00017746		protein_coding_gene	0.315766	3.59101	0.0590187	0.160719	WBGene00017746	FALSE	WBGene00017746	WBGene00017746	FALSE	FALSE	FALSE	FALSE	FALSE	FALSE	FALSE	FALSE	FALSE	FALSE	FALSE	FALSE	FALSE	FALSE	FALSE	FALSE	FALSE	FALSE	FALSE	FALSE	FALSE
C37A2.7	WBGene00016493		protein_coding_gene	0.2045	9.75681	0.059065	0.16081	FALSE	FALSE	WBGene00016493	FALSE	FALSE	FALSE	FALSE	FALSE	FALSE	FALSE	FALSE	FALSE	FALSE	FALSE	FALSE	FALSE	FALSE	FALSE	FALSE	FALSE	FALSE	FALSE	FALSE	FALSE	FALSE
F11A3.2	WBGene00008670	eif-2Bdelta	protein_coding_gene	0.256678	4.97799	0.0591892	0.161078	FALSE	FALSE	WBGene00008670	FALSE	FALSE	FALSE	FALSE	FALSE	FALSE	WBGene00008670	FALSE	FALSE	FALSE	FALSE	WBGene00008670	FALSE	FALSE	FALSE	FALSE	FALSE	FALSE	FALSE	FALSE	FALSE	FALSE
F58E10.1	WBGene00010259	ric-7	protein_coding_gene	0.209427	6.04225	0.0591855	0.161078	WBGene00010259	FALSE	WBGene00010259	WBGene00010259	FALSE	FALSE	FALSE	FALSE	FALSE	FALSE	FALSE	FALSE	FALSE	FALSE	FALSE	FALSE	FALSE	FALSE	FALSE	FALSE	FALSE	FALSE	FALSE	FALSE	FALSE
Y74C9A.3	WBGene00022277	homt-1	protein_coding_gene	0.291542	3.13613	0.0593167	0.161391	FALSE	FALSE	WBGene00022277	FALSE	FALSE	FALSE	FALSE	FALSE	FALSE	FALSE	FALSE	FALSE	FALSE	FALSE	FALSE	FALSE	FALSE	FALSE	FALSE	FALSE	FALSE	FALSE	FALSE	FALSE	FALSE
B0304.1	WBGene00001948	hlh-1	protein_coding_gene	0.295565	3.35394	0.0593566	0.161433	FALSE	FALSE	FALSE	FALSE	FALSE	FALSE	FALSE	FALSE	FALSE	FALSE	FALSE	FALSE	FALSE	FALSE	FALSE	FALSE	FALSE	FALSE	FALSE	FALSE	FALSE	FALSE	FALSE	WBGene00001948	FALSE
F44C8.1	WBGene00018413	cyp-33C4	protein_coding_gene	-0.296543	3.39412	0.0593578	0.161433	FALSE	FALSE	FALSE	FALSE	FALSE	FALSE	FALSE	FALSE	FALSE	FALSE	FALSE	FALSE	FALSE	FALSE	FALSE	FALSE	FALSE	FALSE	FALSE	FALSE	FALSE	FALSE	FALSE	FALSE	FALSE
F47C10.1	WBGene00018539	nhr-185	protein_coding_gene	-0.512339	1.04182	0.0593972	0.161505	FALSE	FALSE	FALSE	FALSE	FALSE	FALSE	FALSE	FALSE	FALSE	FALSE	FALSE	FALSE	FALSE	FALSE	FALSE	FALSE	FALSE	FALSE	FALSE	FALSE	FALSE	FALSE	FALSE	FALSE	FALSE
F18E9.2	WBGene00003745	nlp-7	protein_coding_gene	-0.262411	3.64327	0.0594286	0.161555	FALSE	FALSE	FALSE	FALSE	FALSE	FALSE	FALSE	FALSE	FALSE	WBGene00003745	FALSE	FALSE	WBGene00003745	FALSE	FALSE	FALSE	FALSE	FALSE	FALSE	FALSE	FALSE	FALSE	FALSE	FALSE	FALSE
ZC155.3	WBGene00022531	morc-1	protein_coding_gene	0.248067	4.1846	0.0594986	0.161711	WBGene00022531	FALSE	WBGene00022531	WBGene00022531	FALSE	FALSE	FALSE	FALSE	FALSE	FALSE	WBGene00022531	FALSE	FALSE	FALSE	FALSE	FALSE	FALSE	FALSE	FALSE	FALSE	FALSE	FALSE	FALSE	FALSE	FALSE
D2030.10	WBGene00000084	aex-1	protein_coding_gene	0.249953	3.84524	0.0595512	0.161784	FALSE	FALSE	FALSE	FALSE	FALSE	FALSE	FALSE	FALSE	FALSE	FALSE	FALSE	FALSE	WBGene00000084	FALSE	FALSE	FALSE	FALSE	FALSE	WBGene00000084	FALSE	FALSE	FALSE	FALSE	FALSE	FALSE
F38B7.3	WBGene00009534		protein_coding_gene	-0.216775	6.09108	0.0595479	0.161784	FALSE	FALSE	FALSE	FALSE	FALSE	FALSE	FALSE	FALSE	FALSE	FALSE	FALSE	FALSE	FALSE	FALSE	FALSE	FALSE	FALSE	FALSE	FALSE	FALSE	FALSE	FALSE	FALSE	FALSE	FALSE
T24D5.2	WBGene00011990		protein_coding_gene	-0.234356	4.20382	0.0595941	0.161865	FALSE	FALSE	FALSE	FALSE	FALSE	FALSE	FALSE	FALSE	FALSE	FALSE	FALSE	FALSE	FALSE	FALSE	FALSE	FALSE	FALSE	FALSE	FALSE	FALSE	FALSE	FALSE	FALSE	FALSE	FALSE
C47C12.6	WBGene00000950	deg-1	protein_coding_gene	-0.395144	2.47798	0.05962	0.161901	FALSE	FALSE	FALSE	FALSE	FALSE	FALSE	FALSE	FALSE	FALSE	FALSE	FALSE	FALSE	FALSE	FALSE	FALSE	FALSE	FALSE	FALSE	FALSE	FALSE	FALSE	FALSE	FALSE	FALSE	FALSE
Y71F9AR.4	WBGene00044894		protein_coding_gene	0.522779	1.28964	0.0596449	0.161934	FALSE	WBGene00044894	WBGene00044894	FALSE	WBGene00044894	FALSE	FALSE	FALSE	FALSE	FALSE	FALSE	FALSE	FALSE	FALSE	FALSE	FALSE	FALSE	FALSE	FALSE	FALSE	FALSE	FALSE	FALSE	FALSE	FALSE
C33E10.8	WBGene00016349		protein_coding_gene	-0.515048	1.09461	0.0599113	0.162622	FALSE	FALSE	FALSE	FALSE	FALSE	FALSE	FALSE	FALSE	FALSE	FALSE	FALSE	FALSE	FALSE	FALSE	FALSE	FALSE	FALSE	FALSE	FALSE	FALSE	FALSE	FALSE	FALSE	FALSE	FALSE
C04F5.9	WBGene00015451		protein_coding_gene	-0.268815	3.56398	0.0600023	0.162834	FALSE	FALSE	WBGene00015451	FALSE	FALSE	FALSE	FALSE	FALSE	FALSE	FALSE	FALSE	FALSE	FALSE	FALSE	FALSE	FALSE	FALSE	FALSE	FALSE	FALSE	FALSE	FALSE	FALSE	FALSE	FALSE
T18H9.5	WBGene00002132	inx-10	protein_coding_gene	-0.229738	4.91667	0.0600254	0.162851	FALSE	FALSE	FALSE	FALSE	FALSE	FALSE	FALSE	FALSE	FALSE	FALSE	FALSE	FALSE	FALSE	FALSE	FALSE	FALSE	FALSE	FALSE	FALSE	FALSE	FALSE	FALSE	FALSE	FALSE	FALSE
ZK688.3	WBGene00022798	fahd-1	protein_coding_gene	0.228054	5.07296	0.0600345	0.162851	FALSE	FALSE	WBGene00022798	FALSE	FALSE	FALSE	FALSE	FALSE	FALSE	FALSE	FALSE	FALSE	FALSE	FALSE	FALSE	FALSE	FALSE	FALSE	FALSE	FALSE	FALSE	FALSE	FALSE	FALSE	FALSE
Y106G6D.5	WBGene00014965		protein_coding_gene	0.230181	4.34198	0.0601687	0.16318	FALSE	FALSE	WBGene00014965	FALSE	FALSE	FALSE	FALSE	FALSE	FALSE	FALSE	FALSE	FALSE	FALSE	FALSE	FALSE	FALSE	FALSE	FALSE	FALSE	FALSE	FALSE	FALSE	FALSE	FALSE	FALSE
Y37D8A.18	WBGene00012556	mrps-10	protein_coding_gene	0.29266	3.31681	0.0602879	0.163468	FALSE	FALSE	WBGene00012556	FALSE	FALSE	FALSE	FALSE	FALSE	FALSE	FALSE	FALSE	FALSE	FALSE	FALSE	FALSE	FALSE	FALSE	FALSE	FALSE	FALSE	FALSE	FALSE	FALSE	FALSE	FALSE
C34C6.5	WBGene00007918	sphk-1	protein_coding_gene	0.231828	4.72114	0.0603446	0.163481	FALSE	FALSE	WBGene00007918	FALSE	FALSE	FALSE	FALSE	FALSE	FALSE	WBGene00007918	FALSE	FALSE	FALSE	FALSE	FALSE	FALSE	FALSE	FALSE	FALSE	FALSE	FALSE	FALSE	FALSE	FALSE	FALSE
C04C3.2	WBGene00015412	lgc-9	protein_coding_gene	-0.575774	0.718031	0.0603383	0.163481	FALSE	FALSE	FALSE	FALSE	FALSE	FALSE	FALSE	FALSE	FALSE	FALSE	FALSE	FALSE	FALSE	FALSE	FALSE	FALSE	FALSE	FALSE	FALSE	FALSE	FALSE	FALSE	FALSE	FALSE	FALSE
C26E6.12	WBGene00016145		protein_coding_gene	0.318179	3.12349	0.0603346	0.163481	WBGene00016145	FALSE	WBGene00016145	WBGene00016145	FALSE	FALSE	FALSE	FALSE	FALSE	FALSE	FALSE	FALSE	FALSE	FALSE	FALSE	FALSE	FALSE	FALSE	FALSE	FALSE	FALSE	FALSE	FALSE	FALSE	FALSE
Y119D3A.4	WBGene00022479	fbxa-36	protein_coding_gene	-0.536611	1.06759	0.0603227	0.163481	FALSE	FALSE	FALSE	FALSE	FALSE	FALSE	FALSE	FALSE	FALSE	FALSE	FALSE	FALSE	FALSE	FALSE	FALSE	FALSE	FALSE	FALSE	FALSE	FALSE	FALSE	FALSE	FALSE	FALSE	FALSE
ZC449.4	WBGene00022614		protein_coding_gene	-0.279502	3.76545	0.0605786	0.16408	FALSE	FALSE	FALSE	FALSE	FALSE	FALSE	FALSE	FALSE	FALSE	FALSE	FALSE	FALSE	FALSE	FALSE	FALSE	FALSE	FALSE	FALSE	FALSE	FALSE	FALSE	FALSE	FALSE	FALSE	FALSE
F36H12.1	WBGene00018117	nlp-47	protein_coding_gene	-0.356024	4.97352	0.0606547	0.16425	FALSE	FALSE	FALSE	FALSE	FALSE	FALSE	FALSE	FALSE	FALSE	FALSE	FALSE	FALSE	FALSE	FALSE	FALSE	FALSE	FALSE	FALSE	FALSE	FALSE	FALSE	FALSE	FALSE	FALSE	FALSE
T01G1.4	WBGene00044025		protein_coding_gene	-0.223282	4.33499	0.0607092	0.164362	FALSE	FALSE	WBGene00044025	FALSE	FALSE	FALSE	FALSE	FALSE	FALSE	FALSE	FALSE	FALSE	FALSE	FALSE	FALSE	FALSE	FALSE	FALSE	FALSE	FALSE	FALSE	FALSE	FALSE	FALSE	FALSE
K02G10.1	WBGene00019344	dhhc-10	protein_coding_gene	0.339015	3.03015	0.0607656	0.16448	FALSE	FALSE	FALSE	FALSE	FALSE	FALSE	FALSE	FALSE	FALSE	WBGene00019344	FALSE	FALSE	FALSE	FALSE	FALSE	FALSE	FALSE	FALSE	FALSE	FALSE	FALSE	FALSE	FALSE	FALSE	FALSE
D1007.13	WBGene00017009		protein_coding_gene	-0.482472	1.20098	0.0610547	0.165191	FALSE	FALSE	FALSE	FALSE	FALSE	FALSE	FALSE	FALSE	FALSE	FALSE	FALSE	FALSE	FALSE	FALSE	FALSE	FALSE	FALSE	FALSE	FALSE	FALSE	FALSE	FALSE	FALSE	FALSE	FALSE
C09G5.13	WBGene00206538		protein_coding_gene	-0.47553	1.51964	0.0610432	0.165191	FALSE	FALSE	FALSE	FALSE	FALSE	FALSE	FALSE	FALSE	FALSE	FALSE	FALSE	FALSE	FALSE	FALSE	FALSE	FALSE	FALSE	FALSE	FALSE	FALSE	FALSE	FALSE	FALSE	FALSE	FALSE
C26C6.9	WBGene00007743		protein_coding_gene	0.356514	3.44894	0.0611092	0.165303	FALSE	FALSE	FALSE	FALSE	FALSE	FALSE	FALSE	FALSE	FALSE	FALSE	FALSE	FALSE	FALSE	FALSE	FALSE	FALSE	FALSE	FALSE	FALSE	FALSE	FALSE	FALSE	FALSE	FALSE	FALSE
T03F1.8	WBGene00020190	guk-1	protein_coding_gene	-0.222591	5.68573	0.0611553	0.165393	FALSE	FALSE	WBGene00020190	FALSE	FALSE	FALSE	FALSE	FALSE	FALSE	FALSE	FALSE	FALSE	FALSE	FALSE	FALSE	FALSE	FALSE	FALSE	FALSE	FALSE	FALSE	FALSE	FALSE	FALSE	FALSE
T25D3.2	WBGene00020796	mrpl-28	protein_coding_gene	0.211058	5.09934	0.0613238	0.165813	FALSE	FALSE	WBGene00020796	FALSE	FALSE	FALSE	FALSE	FALSE	FALSE	FALSE	FALSE	FALSE	FALSE	FALSE	FALSE	FALSE	FALSE	FALSE	FALSE	FALSE	FALSE	FALSE	FALSE	FALSE	FALSE
Y53F4B.20	WBGene00013166		protein_coding_gene	0.56091	1.0147	0.0614516	0.166123	FALSE	FALSE	FALSE	FALSE	FALSE	FALSE	FALSE	FALSE	FALSE	FALSE	FALSE	FALSE	FALSE	FALSE	FALSE	FALSE	FALSE	FALSE	FALSE	FALSE	FALSE	FALSE	FALSE	FALSE	FALSE
K02B2.5	WBGene00004494	rps-25	protein_coding_gene	0.208823	11.0496	0.0614963	0.166208	FALSE	FALSE	WBGene00004494	FALSE	FALSE	FALSE	FALSE	FALSE	FALSE	FALSE	FALSE	FALSE	FALSE	FALSE	FALSE	FALSE	FALSE	FALSE	FALSE	FALSE	FALSE	FALSE	FALSE	FALSE	FALSE
Y39B6A.17	WBGene00003685	nhr-95	protein_coding_gene	-0.241217	4.30107	0.0616155	0.166494	FALSE	FALSE	WBGene00003685	FALSE	FALSE	FALSE	FALSE	FALSE	FALSE	FALSE	FALSE	FALSE	FALSE	FALSE	FALSE	FALSE	FALSE	FALSE	FALSE	FALSE	FALSE	FALSE	FALSE	FALSE	FALSE
ZK418.4	WBGene00003022	lin-37	protein_coding_gene	0.299107	3.49098	0.0617733	0.166885	FALSE	FALSE	WBGene00003022	FALSE	FALSE	FALSE	FALSE	FALSE	FALSE	FALSE	FALSE	FALSE	FALSE	FALSE	FALSE	FALSE	FALSE	FALSE	FALSE	FALSE	FALSE	FALSE	FALSE	FALSE	FALSE
C34G6.6	WBGene00016422	noah-1	protein_coding_gene	1.09623	2.86996	0.0618284	0.166998	FALSE	FALSE	FALSE	FALSE	FALSE	FALSE	FALSE	FALSE	FALSE	FALSE	FALSE	FALSE	FALSE	FALSE	FALSE	FALSE	FALSE	FALSE	FALSE	FALSE	FALSE	FALSE	FALSE	FALSE	FALSE
C36C9.5	WBGene00016488		protein_coding_gene	-0.620671	0.421126	0.061847	0.167012	FALSE	FALSE	FALSE	FALSE	FALSE	FALSE	FALSE	FALSE	FALSE	FALSE	FALSE	FALSE	FALSE	FALSE	FALSE	FALSE	FALSE	FALSE	FALSE	FALSE	FALSE	FALSE	FALSE	FALSE	FALSE
ZK896.9	WBGene00014139	nstp-5	protein_coding_gene	-0.234845	4.96639	0.0619193	0.167171	FALSE	FALSE	FALSE	FALSE	FALSE	FALSE	FALSE	FALSE	FALSE	FALSE	FALSE	FALSE	FALSE	FALSE	FALSE	FALSE	FALSE	FALSE	FALSE	FALSE	FALSE	FALSE	FALSE	FALSE	FALSE
R119.3	WBGene00020089		protein_coding_gene	0.268138	3.56437	0.0619331	0.167173	FALSE	FALSE	WBGene00020089	FALSE	FALSE	FALSE	FALSE	FALSE	FALSE	FALSE	FALSE	FALSE	FALSE	FALSE	FALSE	FALSE	FALSE	FALSE	FALSE	FALSE	FALSE	FALSE	FALSE	FALSE	FALSE
T11B7.3	WBGene00000692	col-118	protein_coding_gene	0.288684	7.62103	0.0620623	0.167486	FALSE	FALSE	FALSE	FALSE	FALSE	FALSE	FALSE	FALSE	FALSE	FALSE	FALSE	FALSE	FALSE	FALSE	FALSE	FALSE	FALSE	FALSE	FALSE	FALSE	FALSE	FALSE	FALSE	FALSE	FALSE
F32B6.9	WBGene00009323	best-13	protein_coding_gene	0.241813	4.62466	0.0622947	0.168073	FALSE	FALSE	FALSE	FALSE	FALSE	FALSE	FALSE	FALSE	FALSE	FALSE	FALSE	FALSE	FALSE	FALSE	FALSE	FALSE	FALSE	FALSE	FALSE	FALSE	FALSE	FALSE	FALSE	FALSE	FALSE
Y71H2B.1	WBGene00022191		protein_coding_gene	-0.339239	2.93851	0.0623064	0.168073	FALSE	FALSE	FALSE	FALSE	FALSE	FALSE	FALSE	FALSE	FALSE	FALSE	FALSE	FALSE	FALSE	FALSE	FALSE	FALSE	FALSE	FALSE	FALSE	FALSE	FALSE	FALSE	FALSE	FALSE	FALSE
F53A2.8	WBGene00003478	mtm-6	protein_coding_gene	-0.201001	5.875	0.062426	0.168287	FALSE	FALSE	WBGene00003478	FALSE	FALSE	FALSE	FALSE	FALSE	FALSE	FALSE	FALSE	FALSE	FALSE	FALSE	FALSE	FALSE	FALSE	FALSE	FALSE	FALSE	FALSE	FALSE	FALSE	FALSE	FALSE
F23H11.3	WBGene00017759	sucl-2	protein_coding_gene	0.202449	5.21572	0.0624075	0.168287	WBGene00017759	WBGene00017759	WBGene00017759	WBGene00017759	WBGene00017759	FALSE	FALSE	FALSE	FALSE	FALSE	FALSE	FALSE	FALSE	FALSE	FALSE	FALSE	FALSE	FALSE	FALSE	FALSE	FALSE	FALSE	FALSE	FALSE	FALSE
F39C12.1	WBGene00018193		protein_coding_gene	-0.233563	7.75042	0.0624171	0.168287	FALSE	FALSE	FALSE	FALSE	FALSE	FALSE	FALSE	FALSE	FALSE	WBGene00018193	FALSE	FALSE	FALSE	FALSE	FALSE	FALSE	FALSE	FALSE	FALSE	FALSE	FALSE	FALSE	FALSE	FALSE	FALSE
F45E4.9	WBGene00001975	hmg-5	protein_coding_gene	0.229552	4.44987	0.0624954	0.168438	FALSE	FALSE	WBGene00001975	FALSE	FALSE	FALSE	FALSE	FALSE	FALSE	FALSE	FALSE	FALSE	FALSE	FALSE	FALSE	FALSE	FALSE	FALSE	FALSE	FALSE	FALSE	FALSE	FALSE	FALSE	FALSE
Y73B6BL.18	WBGene00004881	smg-3	protein_coding_gene	-0.214418	5.76823	0.0626506	0.16882	FALSE	FALSE	WBGene00004881	FALSE	FALSE	FALSE	FALSE	FALSE	FALSE	FALSE	FALSE	FALSE	FALSE	FALSE	FALSE	FALSE	FALSE	FALSE	FALSE	FALSE	FALSE	FALSE	FALSE	FALSE	FALSE
F35H12.5	WBGene00018077		protein_coding_gene	0.290516	3.15625	0.0628068	0.169169	FALSE	FALSE	FALSE	FALSE	FALSE	FALSE	FALSE	FALSE	FALSE	FALSE	FALSE	FALSE	FALSE	FALSE	FALSE	FALSE	FALSE	FALSE	FALSE	FALSE	FALSE	FALSE	FALSE	FALSE	FALSE
ZK6.8	WBGene00022643		protein_coding_gene	-0.748316	2.99611	0.0628005	0.169169	FALSE	FALSE	FALSE	FALSE	FALSE	FALSE	FALSE	FALSE	FALSE	FALSE	FALSE	FALSE	FALSE	FALSE	FALSE	FALSE	FALSE	FALSE	FALSE	FALSE	FALSE	FALSE	FALSE	FALSE	FALSE
Y43C5A.2	WBGene00012782		protein_coding_gene	-0.216853	6.54713	0.0628679	0.169297	FALSE	FALSE	FALSE	FALSE	FALSE	FALSE	FALSE	FALSE	FALSE	FALSE	FALSE	FALSE	FALSE	FALSE	FALSE	FALSE	FALSE	FALSE	FALSE	FALSE	FALSE	FALSE	FALSE	FALSE	FALSE
Y54F10AR.2	WBGene00021855		protein_coding_gene	-0.242239	3.76912	0.0629129	0.169382	WBGene00021855	FALSE	WBGene00021855	WBGene00021855	FALSE	FALSE	FALSE	FALSE	FALSE	FALSE	FALSE	FALSE	FALSE	FALSE	FALSE	FALSE	FALSE	FALSE	FALSE	FALSE	FALSE	FALSE	FALSE	FALSE	FALSE
T17H7.4	WBGene00003936	pat-12	protein_coding_gene	-0.216797	8.07089	0.062952	0.169451	FALSE	FALSE	FALSE	FALSE	FALSE	FALSE	FALSE	FALSE	FALSE	FALSE	FALSE	FALSE	FALSE	FALSE	FALSE	FALSE	FALSE	FALSE	FALSE	FALSE	FALSE	FALSE	FALSE	FALSE	FALSE
K03B4.7	WBGene00019357	cpg-8	protein_coding_gene	0.283346	6.78808	0.0629889	0.169514	FALSE	FALSE	WBGene00019357	FALSE	FALSE	FALSE	FALSE	FALSE	FALSE	FALSE	FALSE	FALSE	FALSE	FALSE	FALSE	FALSE	FALSE	FALSE	FALSE	FALSE	FALSE	FALSE	FALSE	FALSE	WBGene00019357
F52D10.2	WBGene00009930		protein_coding_gene	0.221921	4.19908	0.0630599	0.169669	FALSE	FALSE	FALSE	FALSE	FALSE	FALSE	FALSE	FALSE	FALSE	FALSE	FALSE	FALSE	FALSE	FALSE	FALSE	FALSE	FALSE	FALSE	FALSE	FALSE	FALSE	FALSE	FALSE	FALSE	FALSE
T25B9.1	WBGene00012007		protein_coding_gene	0.23863	5.6807	0.0631643	0.169914	FALSE	FALSE	FALSE	FALSE	FALSE	FALSE	FALSE	FALSE	FALSE	FALSE	FALSE	FALSE	FALSE	FALSE	FALSE	FALSE	FALSE	FALSE	FALSE	FALSE	FALSE	FALSE	FALSE	FALSE	FALSE
ZK593.3	WBGene00014003		protein_coding_gene	0.32692	3.991	0.0631932	0.169955	FALSE	FALSE	FALSE	FALSE	FALSE	FALSE	FALSE	FALSE	FALSE	FALSE	FALSE	FALSE	FALSE	FALSE	FALSE	FALSE	FALSE	FALSE	FALSE	FALSE	FALSE	FALSE	FALSE	FALSE	FALSE
C01B10.3	WBGene00015278		protein_coding_gene	0.297605	4.11245	0.0632569	0.170054	FALSE	FALSE	FALSE	FALSE	FALSE	FALSE	FALSE	FALSE	FALSE	FALSE	FALSE	FALSE	FALSE	FALSE	FALSE	FALSE	FALSE	FALSE	FALSE	FALSE	FALSE	FALSE	FALSE	FALSE	FALSE
D1007.10	WBGene00017007		protein_coding_gene	0.379552	2.3691	0.0632554	0.170054	FALSE	WBGene00017007	WBGene00017007	FALSE	WBGene00017007	FALSE	FALSE	FALSE	FALSE	FALSE	FALSE	FALSE	FALSE	FALSE	FALSE	FALSE	FALSE	FALSE	FALSE	FALSE	FALSE	FALSE	FALSE	FALSE	FALSE
C49F5.2	WBGene00008206	set-6	protein_coding_gene	-0.220829	4.58141	0.063621	0.170996	FALSE	FALSE	FALSE	FALSE	FALSE	FALSE	FALSE	FALSE	FALSE	FALSE	FALSE	FALSE	FALSE	FALSE	FALSE	FALSE	FALSE	FALSE	FALSE	FALSE	FALSE	FALSE	FALSE	FALSE	FALSE
Y50D4C.1	WBGene00006770	unc-34	protein_coding_gene	-0.205436	6.2904	0.063678	0.171112	FALSE	FALSE	WBGene00006770	FALSE	FALSE	FALSE	FALSE	FALSE	FALSE	WBGene00006770	FALSE	FALSE	WBGene00006770	FALSE	FALSE	FALSE	FALSE	FALSE	FALSE	FALSE	FALSE	FALSE	FALSE	FALSE	FALSE
C11H1.7	WBGene00007531		protein_coding_gene	-0.529537	1.13248	0.0637226	0.171123	FALSE	FALSE	FALSE	FALSE	FALSE	FALSE	FALSE	FALSE	FALSE	FALSE	FALSE	FALSE	FALSE	FALSE	FALSE	FALSE	FALSE	FALSE	FALSE	FALSE	FALSE	FALSE	FALSE	FALSE	FALSE
T13B5.3	WBGene00020471	pho-14	protein_coding_gene	0.76886	0.547552	0.0637146	0.171123	FALSE	FALSE	FALSE	FALSE	FALSE	FALSE	FALSE	FALSE	FALSE	FALSE	FALSE	FALSE	FALSE	FALSE	FALSE	FALSE	FALSE	FALSE	FALSE	FALSE	FALSE	FALSE	FALSE	FALSE	FALSE
Y39H10A.6	WBGene00021482		protein_coding_gene	-0.211327	6.17348	0.0637206	0.171123	FALSE	FALSE	FALSE	FALSE	FALSE	FALSE	FALSE	FALSE	FALSE	FALSE	FALSE	FALSE	FALSE	FALSE	FALSE	FALSE	FALSE	FALSE	FALSE	FALSE	FALSE	FALSE	FALSE	FALSE	FALSE
Y54E10A.5	WBGene00021827	dnc-6	protein_coding_gene	0.35469	2.24517	0.0637913	0.171271	FALSE	FALSE	WBGene00021827	FALSE	FALSE	FALSE	FALSE	FALSE	FALSE	FALSE	FALSE	FALSE	FALSE	FALSE	FALSE	FALSE	FALSE	FALSE	FALSE	FALSE	FALSE	FALSE	FALSE	FALSE	FALSE
C15H11.7	WBGene00003922	pas-1	protein_coding_gene	0.245945	4.97487	0.0640359	0.171891	WBGene00003922	FALSE	WBGene00003922	WBGene00003922	FALSE	FALSE	FALSE	FALSE	FALSE	FALSE	FALSE	FALSE	FALSE	FALSE	FALSE	FALSE	FALSE	FALSE	FALSE	FALSE	FALSE	FALSE	FALSE	FALSE	FALSE
C31C9.6	WBGene00007840		protein_coding_gene	-0.255514	4.03771	0.0640528	0.1719	FALSE	FALSE	FALSE	FALSE	FALSE	FALSE	FALSE	FALSE	FALSE	FALSE	FALSE	FALSE	FALSE	FALSE	FALSE	FALSE	FALSE	FALSE	WBGene00007840	FALSE	FALSE	FALSE	FALSE	FALSE	FALSE
C53B4.5	WBGene00000693	col-119	protein_coding_gene	-0.716889	0.950672	0.0641094	0.172015	FALSE	FALSE	FALSE	FALSE	FALSE	FALSE	FALSE	FALSE	FALSE	FALSE	FALSE	FALSE	FALSE	FALSE	FALSE	FALSE	FALSE	FALSE	FALSE	FALSE	FALSE	FALSE	FALSE	FALSE	FALSE
W01A8.5	WBGene00012167	tofu-5	protein_coding_gene	0.295044	3.05381	0.0641652	0.172091	WBGene00012167	WBGene00012167	WBGene00012167	WBGene00012167	WBGene00012167	FALSE	FALSE	FALSE	FALSE	FALSE	FALSE	FALSE	FALSE	FALSE	FALSE	FALSE	FALSE	FALSE	FALSE	FALSE	FALSE	FALSE	FALSE	FALSE	FALSE
F41G4.7	WBGene00018310		protein_coding_gene	0.465019	1.16821	0.0641631	0.172091	FALSE	FALSE	FALSE	FALSE	FALSE	FALSE	FALSE	FALSE	FALSE	FALSE	FALSE	FALSE	FALSE	FALSE	FALSE	FALSE	FALSE	FALSE	FALSE	FALSE	FALSE	FALSE	FALSE	FALSE	FALSE
B0228.7	WBGene00015064		protein_coding_gene	0.210464	5.873	0.0642095	0.172173	WBGene00015064	FALSE	WBGene00015064	WBGene00015064	FALSE	FALSE	FALSE	FALSE	FALSE	FALSE	FALSE	FALSE	FALSE	FALSE	FALSE	FALSE	FALSE	FALSE	FALSE	FALSE	FALSE	FALSE	FALSE	FALSE	FALSE
B0391.11	WBGene00007166	fbxa-152	protein_coding_gene	-0.255525	4.7145	0.0642232	0.172173	FALSE	FALSE	FALSE	FALSE	FALSE	FALSE	FALSE	FALSE	FALSE	FALSE	FALSE	FALSE	FALSE	FALSE	FALSE	FALSE	FALSE	FALSE	FALSE	FALSE	FALSE	FALSE	FALSE	FALSE	FALSE
H14N18.1	WBGene00006760	unc-23	protein_coding_gene	0.350773	7.02026	0.0642525	0.172215	FALSE	FALSE	FALSE	FALSE	FALSE	FALSE	FALSE	FALSE	FALSE	FALSE	FALSE	FALSE	FALSE	FALSE	FALSE	FALSE	FALSE	FALSE	FALSE	FALSE	FALSE	FALSE	FALSE	FALSE	FALSE
H27C11.1	WBGene00003687	nhr-97	protein_coding_gene	0.223361	8.98869	0.0642936	0.172289	FALSE	WBGene00003687	FALSE	FALSE	FALSE	FALSE	FALSE	FALSE	FALSE	FALSE	FALSE	FALSE	FALSE	FALSE	FALSE	FALSE	FALSE	FALSE	FALSE	FALSE	FALSE	FALSE	FALSE	FALSE	FALSE
T01G6.1	WBGene00020151		protein_coding_gene	-0.578077	1.00168	0.0643494	0.172402	FALSE	FALSE	FALSE	FALSE	FALSE	FALSE	FALSE	FALSE	FALSE	FALSE	FALSE	FALSE	FALSE	FALSE	FALSE	FALSE	FALSE	FALSE	FALSE	WBGene00020151	FALSE	FALSE	FALSE	FALSE	FALSE
K07A3.3	WBGene00019461		protein_coding_gene	0.571754	0.600707	0.0643782	0.172442	FALSE	FALSE	FALSE	FALSE	FALSE	FALSE	FALSE	FALSE	FALSE	FALSE	FALSE	FALSE	FALSE	FALSE	FALSE	FALSE	FALSE	FALSE	FALSE	FALSE	FALSE	FALSE	FALSE	FALSE	FALSE
F13G3.11	WBGene00008769	mrpl-13	protein_coding_gene	0.257755	4.41276	0.0644468	0.172589	FALSE	FALSE	WBGene00008769	FALSE	FALSE	FALSE	FALSE	FALSE	FALSE	FALSE	FALSE	FALSE	FALSE	FALSE	WBGene00008769	FALSE	FALSE	FALSE	FALSE	FALSE	FALSE	FALSE	FALSE	FALSE	FALSE
T26A8.1	WBGene00020824		protein_coding_gene	-0.199355	5.40354	0.0644708	0.172617	WBGene00020824	FALSE	WBGene00020824	WBGene00020824	FALSE	FALSE	FALSE	FALSE	FALSE	FALSE	FALSE	FALSE	FALSE	FALSE	FALSE	FALSE	FALSE	FALSE	FALSE	FALSE	FALSE	FALSE	FALSE	FALSE	FALSE
F43B10.1	WBGene00018373		protein_coding_gene	0.233235	6.0317	0.0645346	0.172751	FALSE	FALSE	FALSE	FALSE	FALSE	FALSE	FALSE	FALSE	FALSE	FALSE	FALSE	FALSE	FALSE	FALSE	FALSE	FALSE	FALSE	FALSE	FALSE	FALSE	FALSE	FALSE	FALSE	FALSE	FALSE
T19B10.8	WBGene00011835	pgap-1	protein_coding_gene	-0.220496	5.00663	0.0646088	0.172913	WBGene00011835	FALSE	WBGene00011835	WBGene00011835	FALSE	FALSE	FALSE	FALSE	FALSE	FALSE	FALSE	FALSE	FALSE	FALSE	FALSE	FALSE	FALSE	FALSE	FALSE	FALSE	FALSE	FALSE	FALSE	FALSE	FALSE
C04F5.1	WBGene00004795	sid-1	protein_coding_gene	-0.29788	3.04266	0.0646469	0.172978	WBGene00004795	WBGene00004795	WBGene00004795	WBGene00004795	WBGene00004795	FALSE	FALSE	FALSE	FALSE	FALSE	WBGene00004795	FALSE	FALSE	FALSE	FALSE	FALSE	FALSE	FALSE	FALSE	FALSE	FALSE	FALSE	FALSE	FALSE	FALSE
F14F9.4	WBGene00017467		protein_coding_gene	-0.403665	5.45986	0.064666	0.172992	FALSE	FALSE	FALSE	FALSE	FALSE	FALSE	FALSE	FALSE	FALSE	FALSE	FALSE	FALSE	FALSE	FALSE	FALSE	FALSE	FALSE	FALSE	FALSE	FALSE	FALSE	FALSE	FALSE	FALSE	FALSE
F49C12.11	WBGene00009880		protein_coding_gene	0.224642	5.5683	0.0650433	0.173965	FALSE	FALSE	WBGene00009880	FALSE	FALSE	FALSE	FALSE	FALSE	FALSE	FALSE	FALSE	FALSE	FALSE	FALSE	WBGene00009880	FALSE	FALSE	FALSE	FALSE	FALSE	FALSE	FALSE	FALSE	FALSE	FALSE
F10D7.5	WBGene00017342		protein_coding_gene	-0.269076	5.87424	0.0651155	0.174121	FALSE	FALSE	FALSE	FALSE	FALSE	FALSE	FALSE	FALSE	FALSE	FALSE	FALSE	FALSE	FALSE	FALSE	FALSE	FALSE	FALSE	FALSE	FALSE	FALSE	FALSE	FALSE	FALSE	FALSE	FALSE
Y73C8B.1	WBGene00022258		protein_coding_gene	0.369084	3.54279	0.065153	0.174184	FALSE	WBGene00022258	FALSE	FALSE	FALSE	FALSE	FALSE	FALSE	FALSE	FALSE	FALSE	FALSE	FALSE	FALSE	FALSE	FALSE	FALSE	FALSE	FALSE	FALSE	FALSE	FALSE	FALSE	FALSE	FALSE
F35H10.4	WBGene00006914	vha-5	protein_coding_gene	0.247967	8.95854	0.0651742	0.174204	FALSE	WBGene00006914	FALSE	FALSE	FALSE	FALSE	FALSE	FALSE	FALSE	FALSE	FALSE	FALSE	FALSE	FALSE	FALSE	FALSE	FALSE	FALSE	FALSE	FALSE	FALSE	FALSE	FALSE	FALSE	FALSE
K03B4.9	WBGene00219236		protein_coding_gene	0.706295	0.0790877	0.0651984	0.174231	FALSE	FALSE	FALSE	FALSE	FALSE	FALSE	FALSE	FALSE	FALSE	FALSE	FALSE	FALSE	FALSE	FALSE	FALSE	FALSE	FALSE	FALSE	FALSE	FALSE	FALSE	FALSE	FALSE	FALSE	FALSE
F13D12.10	WBGene00008744		protein_coding_gene	0.291813	3.85883	0.0654236	0.174757	FALSE	FALSE	FALSE	FALSE	FALSE	FALSE	FALSE	FALSE	FALSE	FALSE	FALSE	FALSE	FALSE	FALSE	FALSE	FALSE	FALSE	FALSE	FALSE	FALSE	FALSE	FALSE	FALSE	FALSE	FALSE
Y22F5A.1	WBGene00012494	nhr-232	protein_coding_gene	-0.287444	3.14929	0.0654344	0.174757	FALSE	FALSE	FALSE	FALSE	FALSE	FALSE	FALSE	FALSE	FALSE	FALSE	FALSE	FALSE	FALSE	FALSE	FALSE	FALSE	FALSE	FALSE	FALSE	FALSE	FALSE	FALSE	FALSE	FALSE	FALSE
Y53G8AR.3	WBGene00021811	ral-1	protein_coding_gene	-0.23116	4.22944	0.0654368	0.174757	FALSE	FALSE	WBGene00021811	FALSE	FALSE	FALSE	FALSE	FALSE	FALSE	FALSE	FALSE	FALSE	FALSE	FALSE	FALSE	FALSE	FALSE	FALSE	FALSE	FALSE	FALSE	FALSE	FALSE	FALSE	FALSE
Y73C8B.5	WBGene00044525		protein_coding_gene	0.663273	0.571787	0.065476	0.174825	FALSE	FALSE	FALSE	FALSE	FALSE	FALSE	FALSE	FALSE	FALSE	FALSE	FALSE	FALSE	FALSE	FALSE	FALSE	FALSE	FALSE	FALSE	FALSE	FALSE	FALSE	FALSE	FALSE	FALSE	FALSE
K01A2.11	WBGene00019285	cbn-1	protein_coding_gene	0.421531	1.77952	0.0655002	0.174852	FALSE	WBGene00019285	FALSE	FALSE	FALSE	FALSE	FALSE	FALSE	FALSE	FALSE	FALSE	FALSE	FALSE	FALSE	FALSE	FALSE	FALSE	FALSE	FALSE	FALSE	FALSE	FALSE	FALSE	FALSE	FALSE
F33E11.1	WBGene00003614	nhr-15	protein_coding_gene	0.320354	2.72489	0.0655641	0.174986	FALSE	FALSE	FALSE	FALSE	FALSE	FALSE	FALSE	FALSE	FALSE	FALSE	FALSE	FALSE	FALSE	FALSE	FALSE	FALSE	FALSE	FALSE	FALSE	FALSE	FALSE	FALSE	FALSE	FALSE	FALSE
R90.2	WBGene00011284	ttr-27	protein_coding_gene	-0.434594	4.31375	0.0657057	0.175327	FALSE	FALSE	FALSE	FALSE	FALSE	FALSE	FALSE	FALSE	FALSE	FALSE	FALSE	FALSE	FALSE	FALSE	FALSE	FALSE	FALSE	FALSE	FALSE	FALSE	FALSE	FALSE	FALSE	FALSE	FALSE
K08F11.5	WBGene00019544	miro-1	protein_coding_gene	0.21071	4.84875	0.0657247	0.17534	FALSE	FALSE	WBGene00019544	FALSE	FALSE	FALSE	FALSE	FALSE	FALSE	FALSE	FALSE	FALSE	FALSE	FALSE	FALSE	FALSE	FALSE	FALSE	FALSE	FALSE	FALSE	FALSE	FALSE	FALSE	FALSE
T06G6.12	WBGene00011551		protein_coding_gene	-0.512201	0.835588	0.0658158	0.175546	FALSE	FALSE	FALSE	FALSE	FALSE	FALSE	FALSE	FALSE	FALSE	FALSE	FALSE	FALSE	FALSE	FALSE	FALSE	FALSE	FALSE	FALSE	FALSE	FALSE	FALSE	FALSE	FALSE	FALSE	FALSE
Y61A9LA.10	WBGene00022021		protein_coding_gene	0.246712	6.87531	0.065904	0.175744	FALSE	FALSE	WBGene00022021	FALSE	FALSE	FALSE	FALSE	FALSE	FALSE	FALSE	FALSE	FALSE	FALSE	FALSE	FALSE	FALSE	FALSE	FALSE	FALSE	FALSE	FALSE	FALSE	FALSE	FALSE	FALSE
T08G11.4	WBGene00011631		protein_coding_gene	-0.230205	5.76234	0.0659263	0.175766	FALSE	FALSE	WBGene00011631	FALSE	FALSE	FALSE	FALSE	FALSE	FALSE	FALSE	FALSE	FALSE	FALSE	FALSE	FALSE	FALSE	FALSE	FALSE	FALSE	FALSE	FALSE	FALSE	FALSE	FALSE	FALSE
R10F2.1	WBGene00019994	cdh-1	protein_coding_gene	-0.202231	6.29956	0.0659466	0.175783	FALSE	FALSE	FALSE	FALSE	FALSE	FALSE	FALSE	FALSE	FALSE	FALSE	FALSE	FALSE	FALSE	FALSE	FALSE	FALSE	FALSE	FALSE	FALSE	FALSE	FALSE	FALSE	FALSE	FALSE	FALSE
F15E6.9	WBGene00017489		protein_coding_gene	-0.483428	1.65131	0.0659929	0.175846	FALSE	WBGene00017489	FALSE	FALSE	FALSE	FALSE	FALSE	FALSE	FALSE	FALSE	FALSE	FALSE	FALSE	FALSE	FALSE	FALSE	FALSE	FALSE	FALSE	FALSE	FALSE	FALSE	FALSE	FALSE	FALSE
Y41D4A.7	WBGene00021509		protein_coding_gene	0.212595	5.29779	0.065998	0.175846	FALSE	FALSE	FALSE	FALSE	FALSE	FALSE	FALSE	FALSE	FALSE	FALSE	FALSE	FALSE	FALSE	FALSE	FALSE	FALSE	FALSE	FALSE	FALSE	FALSE	FALSE	FALSE	FALSE	FALSE	FALSE
T05B9.2	WBGene00011465		protein_coding_gene	-0.619528	0.350993	0.0661551	0.176227	FALSE	FALSE	FALSE	FALSE	FALSE	FALSE	FALSE	FALSE	FALSE	FALSE	FALSE	FALSE	FALSE	FALSE	FALSE	FALSE	FALSE	FALSE	FALSE	FALSE	FALSE	FALSE	FALSE	FALSE	FALSE
Y71G12B.13	WBGene00022153		protein_coding_gene	0.343751	4.67317	0.0662102	0.176336	FALSE	FALSE	FALSE	FALSE	FALSE	FALSE	FALSE	FALSE	FALSE	FALSE	FALSE	FALSE	FALSE	FALSE	FALSE	FALSE	FALSE	FALSE	FALSE	FALSE	FALSE	FALSE	FALSE	FALSE	FALSE
M106.1	WBGene00003367	mix-1	protein_coding_gene	0.214961	5.99056	0.0662677	0.176452	FALSE	FALSE	WBGene00003367	FALSE	FALSE	FALSE	FALSE	FALSE	FALSE	FALSE	FALSE	WBGene00003367	WBGene00003367	FALSE	FALSE	FALSE	FALSE	FALSE	FALSE	FALSE	FALSE	FALSE	FALSE	FALSE	FALSE
T28C6.4	WBGene00000691	col-117	protein_coding_gene	-0.216891	11.9924	0.0663462	0.176587	FALSE	FALSE	FALSE	FALSE	FALSE	FALSE	FALSE	FALSE	FALSE	FALSE	FALSE	FALSE	FALSE	FALSE	FALSE	FALSE	FALSE	FALSE	FALSE	FALSE	FALSE	FALSE	FALSE	FALSE	FALSE
F08G5.5	WBGene00008583	ugt-65	protein_coding_gene	-0.603001	0.972176	0.0663378	0.176587	FALSE	FALSE	FALSE	FALSE	FALSE	FALSE	FALSE	FALSE	FALSE	FALSE	FALSE	FALSE	FALSE	FALSE	FALSE	FALSE	FALSE	FALSE	FALSE	FALSE	FALSE	FALSE	FALSE	FALSE	FALSE
Y38A8.3	WBGene00006737	ulp-2	protein_coding_gene	0.250264	4.94174	0.0663818	0.176644	FALSE	FALSE	WBGene00006737	FALSE	FALSE	FALSE	FALSE	FALSE	FALSE	FALSE	FALSE	FALSE	FALSE	FALSE	FALSE	FALSE	FALSE	FALSE	FALSE	FALSE	FALSE	FALSE	FALSE	FALSE	FALSE
F08F3.3	WBGene00004358	rhr-1	protein_coding_gene	0.321828	7.73501	0.0664005	0.176657	WBGene00004358	FALSE	FALSE	FALSE	FALSE	FALSE	FALSE	FALSE	FALSE	FALSE	FALSE	FALSE	FALSE	FALSE	FALSE	FALSE	FALSE	FALSE	FALSE	FALSE	FALSE	FALSE	FALSE	FALSE	FALSE
Y82E9BL.10	WBGene00022326	fbxa-14	protein_coding_gene	0.306295	3.62274	0.0664403	0.176725	FALSE	FALSE	FALSE	FALSE	FALSE	FALSE	FALSE	FALSE	FALSE	FALSE	FALSE	FALSE	FALSE	FALSE	FALSE	FALSE	FALSE	FALSE	FALSE	FALSE	FALSE	FALSE	FALSE	FALSE	FALSE
F42H11.2	WBGene00002276	lem-3	protein_coding_gene	-0.31914	3.17108	0.066476	0.176783	FALSE	FALSE	WBGene00002276	FALSE	FALSE	FALSE	FALSE	FALSE	FALSE	WBGene00002276	FALSE	WBGene00002276	WBGene00002276	FALSE	FALSE	WBGene00002276	FALSE	FALSE	FALSE	FALSE	FALSE	FALSE	FALSE	FALSE	FALSE
H17B01.5	WBGene00044643		protein_coding_gene	0.320309	3.28756	0.0667858	0.177569	FALSE	FALSE	FALSE	FALSE	FALSE	FALSE	FALSE	FALSE	FALSE	FALSE	FALSE	FALSE	FALSE	FALSE	FALSE	FALSE	FALSE	FALSE	FALSE	FALSE	FALSE	FALSE	FALSE	FALSE	FALSE
Y48G1A.3	WBGene00000917	daf-25	protein_coding_gene	0.275282	3.34573	0.0669471	0.177885	FALSE	FALSE	WBGene00000917	FALSE	FALSE	FALSE	FALSE	FALSE	FALSE	WBGene00000917	FALSE	FALSE	WBGene00000917	FALSE	FALSE	FALSE	FALSE	FALSE	FALSE	FALSE	FALSE	FALSE	FALSE	FALSE	FALSE
Y54G11A.10	WBGene00002996	lin-7	protein_coding_gene	0.258426	3.8508	0.0669254	0.177885	FALSE	FALSE	FALSE	FALSE	FALSE	FALSE	FALSE	FALSE	FALSE	FALSE	FALSE	FALSE	WBGene00002996	FALSE	FALSE	FALSE	FALSE	FALSE	FALSE	FALSE	FALSE	FALSE	FALSE	FALSE	FALSE
W02G9.3	WBGene00020953		protein_coding_gene	0.319775	3.04479	0.066938	0.177885	FALSE	FALSE	WBGene00020953	FALSE	FALSE	FALSE	FALSE	FALSE	FALSE	FALSE	FALSE	FALSE	FALSE	FALSE	FALSE	FALSE	FALSE	FALSE	FALSE	FALSE	FALSE	FALSE	FALSE	FALSE	FALSE
C14C11.2	WBGene00015766		protein_coding_gene	0.526429	0.837617	0.0670543	0.178132	WBGene00015766	FALSE	WBGene00015766	WBGene00015766	FALSE	FALSE	FALSE	FALSE	FALSE	FALSE	FALSE	FALSE	FALSE	FALSE	FALSE	FALSE	FALSE	FALSE	FALSE	FALSE	FALSE	FALSE	FALSE	FALSE	FALSE
F48B9.5	WBGene00018591	npax-2	protein_coding_gene	-0.620944	0.229812	0.0671589	0.178373	FALSE	WBGene00018591	FALSE	FALSE	FALSE	FALSE	FALSE	FALSE	FALSE	FALSE	FALSE	FALSE	FALSE	FALSE	FALSE	FALSE	FALSE	FALSE	FALSE	FALSE	FALSE	FALSE	FALSE	FALSE	FALSE
M79.4	WBGene00001462	flp-19	protein_coding_gene	-0.333919	4.3222	0.0671907	0.178382	FALSE	FALSE	FALSE	FALSE	FALSE	FALSE	FALSE	FALSE	FALSE	FALSE	FALSE	FALSE	FALSE	FALSE	FALSE	FALSE	FALSE	FALSE	FALSE	FALSE	FALSE	FALSE	FALSE	FALSE	FALSE
F57G12.1	WBGene00010221		protein_coding_gene	0.247516	8.79171	0.0671904	0.178382	FALSE	FALSE	FALSE	FALSE	FALSE	FALSE	FALSE	FALSE	FALSE	FALSE	FALSE	FALSE	FALSE	FALSE	FALSE	FALSE	FALSE	FALSE	FALSE	FALSE	FALSE	FALSE	FALSE	FALSE	FALSE
Y54F10BM.15	WBGene00044403	fbxa-219	protein_coding_gene	-0.268239	3.62851	0.0672287	0.178443	FALSE	FALSE	FALSE	FALSE	FALSE	FALSE	FALSE	FALSE	FALSE	FALSE	FALSE	FALSE	FALSE	FALSE	FALSE	FALSE	FALSE	FALSE	FALSE	FALSE	FALSE	FALSE	FALSE	FALSE	FALSE
F13E9.15	WBGene00045208		protein_coding_gene	0.321159	4.45591	0.067242	0.178443	FALSE	FALSE	FALSE	FALSE	FALSE	FALSE	FALSE	FALSE	FALSE	FALSE	FALSE	FALSE	FALSE	FALSE	FALSE	FALSE	FALSE	FALSE	FALSE	WBGene00045208	FALSE	FALSE	FALSE	FALSE	FALSE
F22B5.9	WBGene00001498	fars-3	protein_coding_gene	0.197577	6.2416	0.0674795	0.179035	FALSE	FALSE	WBGene00001498	FALSE	FALSE	FALSE	FALSE	FALSE	FALSE	FALSE	FALSE	FALSE	FALSE	FALSE	WBGene00001498	FALSE	FALSE	FALSE	FALSE	FALSE	FALSE	FALSE	FALSE	FALSE	FALSE
K04C1.3	WBGene00010553		protein_coding_gene	0.482522	1.93019	0.0676006	0.179306	FALSE	FALSE	FALSE	FALSE	FALSE	FALSE	FALSE	FALSE	FALSE	FALSE	FALSE	FALSE	FALSE	FALSE	FALSE	FALSE	FALSE	FALSE	FALSE	FALSE	FALSE	FALSE	FALSE	FALSE	FALSE
D1022.3	WBGene00017022		protein_coding_gene	0.469451	1.44799	0.0676101	0.179306	FALSE	FALSE	FALSE	FALSE	FALSE	FALSE	FALSE	FALSE	FALSE	FALSE	FALSE	FALSE	FALSE	FALSE	FALSE	FALSE	FALSE	FALSE	FALSE	FALSE	FALSE	FALSE	FALSE	FALSE	FALSE
T13H5.8	WBGene00011761		protein_coding_gene	0.234653	4.17627	0.0676566	0.179392	FALSE	FALSE	WBGene00011761	FALSE	FALSE	FALSE	FALSE	FALSE	FALSE	FALSE	FALSE	FALSE	FALSE	FALSE	FALSE	FALSE	FALSE	FALSE	FALSE	FALSE	FALSE	FALSE	FALSE	FALSE	FALSE
Y65B4A.4	WBGene00022028		protein_coding_gene	0.518255	1.06918	0.0677164	0.179513	FALSE	FALSE	FALSE	FALSE	FALSE	FALSE	FALSE	FALSE	FALSE	FALSE	FALSE	FALSE	FALSE	FALSE	FALSE	FALSE	FALSE	FALSE	FALSE	FALSE	FALSE	FALSE	FALSE	FALSE	FALSE
Y71G12B.12	WBGene00022152	atg-5	protein_coding_gene	0.269016	3.91252	0.067737	0.179529	FALSE	FALSE	WBGene00022152	FALSE	FALSE	FALSE	FALSE	FALSE	FALSE	WBGene00022152	FALSE	FALSE	FALSE	FALSE	FALSE	FALSE	FALSE	FALSE	FALSE	FALSE	FALSE	FALSE	FALSE	FALSE	FALSE
F08A8.7	WBGene00008569	fbxa-101	protein_coding_gene	0.367273	2.02478	0.0677813	0.179597	WBGene00008569	WBGene00008569	WBGene00008569	WBGene00008569	WBGene00008569	WBGene00008569	WBGene00008569	FALSE	FALSE	FALSE	FALSE	FALSE	FALSE	FALSE	FALSE	FALSE	FALSE	WBGene00008569	FALSE	FALSE	FALSE	FALSE	FALSE	FALSE	FALSE
Y73F8A.26	WBGene00013531		protein_coding_gene	0.473509	1.67697	0.0677909	0.179597	FALSE	FALSE	FALSE	FALSE	FALSE	FALSE	FALSE	FALSE	FALSE	FALSE	FALSE	FALSE	FALSE	FALSE	FALSE	FALSE	FALSE	FALSE	FALSE	FALSE	FALSE	FALSE	FALSE	FALSE	FALSE
M79.2	WBGene00010902		protein_coding_gene	-0.248295	4.53345	0.0678214	0.17964	FALSE	FALSE	FALSE	FALSE	FALSE	FALSE	FALSE	FALSE	FALSE	FALSE	FALSE	FALSE	FALSE	FALSE	FALSE	FALSE	FALSE	FALSE	FALSE	FALSE	FALSE	FALSE	FALSE	FALSE	FALSE
BE0003N10.3	WBGene00015268		protein_coding_gene	-0.655892	1.25011	0.0679542	0.179954	FALSE	FALSE	FALSE	FALSE	FALSE	FALSE	FALSE	FALSE	FALSE	FALSE	FALSE	FALSE	FALSE	FALSE	FALSE	FALSE	FALSE	FALSE	FALSE	FALSE	FALSE	FALSE	FALSE	FALSE	FALSE
C14F5.1	WBGene00015776	dct-1	protein_coding_gene	-0.23544	7.25503	0.0680597	0.180158	FALSE	FALSE	FALSE	FALSE	FALSE	FALSE	FALSE	FALSE	FALSE	FALSE	FALSE	WBGene00015776	FALSE	FALSE	FALSE	FALSE	FALSE	FALSE	FALSE	FALSE	FALSE	FALSE	FALSE	FALSE	FALSE
F27B10.1	WBGene00017850		protein_coding_gene	-0.324051	3.28623	0.0680601	0.180158	FALSE	FALSE	FALSE	FALSE	FALSE	FALSE	FALSE	FALSE	FALSE	FALSE	FALSE	FALSE	FALSE	FALSE	FALSE	FALSE	FALSE	FALSE	FALSE	FALSE	FALSE	FALSE	FALSE	FALSE	FALSE
C27D6.4	WBGene00016162	crh-2	protein_coding_gene	0.208263	7.27696	0.0681175	0.180257	FALSE	FALSE	WBGene00016162	FALSE	FALSE	FALSE	FALSE	FALSE	FALSE	FALSE	FALSE	FALSE	FALSE	FALSE	FALSE	FALSE	FALSE	FALSE	FALSE	FALSE	FALSE	FALSE	FALSE	FALSE	FALSE
Y34D9A.3	WBGene00021329		protein_coding_gene	0.316161	3.41602	0.0681261	0.180257	WBGene00021329	FALSE	WBGene00021329	WBGene00021329	FALSE	FALSE	FALSE	FALSE	FALSE	FALSE	FALSE	FALSE	FALSE	FALSE	FALSE	FALSE	FALSE	FALSE	FALSE	FALSE	FALSE	FALSE	FALSE	FALSE	FALSE
F43C1.6	WBGene00023422	mrpl-21	protein_coding_gene	0.216051	4.23434	0.0681801	0.180362	FALSE	FALSE	WBGene00023422	FALSE	FALSE	FALSE	FALSE	FALSE	FALSE	FALSE	FALSE	FALSE	FALSE	FALSE	FALSE	FALSE	FALSE	FALSE	FALSE	FALSE	FALSE	FALSE	FALSE	FALSE	FALSE
F42C5.8	WBGene00004477	rps-8	protein_coding_gene	0.210792	11.2377	0.0681984	0.180373	FALSE	FALSE	WBGene00004477	FALSE	FALSE	FALSE	FALSE	FALSE	FALSE	FALSE	FALSE	FALSE	FALSE	FALSE	WBGene00004477	FALSE	FALSE	FALSE	FALSE	FALSE	FALSE	FALSE	FALSE	FALSE	FALSE
C26D10.6	WBGene00007746		protein_coding_gene	-0.209353	5.05523	0.0682613	0.180501	FALSE	FALSE	FALSE	FALSE	FALSE	FALSE	FALSE	FALSE	FALSE	FALSE	FALSE	FALSE	FALSE	FALSE	FALSE	FALSE	FALSE	FALSE	FALSE	FALSE	FALSE	FALSE	FALSE	FALSE	FALSE
T25C8.2	WBGene00000067	act-5	protein_coding_gene	0.203068	10.5737	0.0682835	0.180522	FALSE	FALSE	FALSE	FALSE	FALSE	FALSE	FALSE	FALSE	FALSE	FALSE	FALSE	FALSE	FALSE	FALSE	FALSE	FALSE	FALSE	FALSE	WBGene00000067	FALSE	FALSE	FALSE	FALSE	FALSE	FALSE
Y104H12D.1	WBGene00007020	mdt-20	protein_coding_gene	-0.423731	1.59983	0.0683262	0.180582	FALSE	FALSE	WBGene00007020	FALSE	FALSE	FALSE	FALSE	FALSE	FALSE	FALSE	FALSE	FALSE	FALSE	FALSE	FALSE	FALSE	FALSE	FALSE	FALSE	FALSE	FALSE	FALSE	FALSE	FALSE	FALSE
F28F5.6	WBGene00017905		protein_coding_gene	-0.34319	2.65502	0.0683349	0.180582	FALSE	FALSE	FALSE	FALSE	FALSE	FALSE	FALSE	FALSE	FALSE	FALSE	FALSE	FALSE	FALSE	FALSE	FALSE	FALSE	FALSE	FALSE	FALSE	FALSE	FALSE	FALSE	FALSE	FALSE	FALSE
Y25C1A.8	WBGene00021295		protein_coding_gene	0.300468	2.99464	0.0683754	0.180651	FALSE	FALSE	WBGene00021295	FALSE	FALSE	FALSE	FALSE	FALSE	FALSE	FALSE	FALSE	FALSE	FALSE	FALSE	FALSE	FALSE	FALSE	FALSE	FALSE	FALSE	FALSE	FALSE	FALSE	FALSE	FALSE
Y82E9BR.5	WBGene00022338		protein_coding_gene	0.341248	3.20608	0.0684039	0.180689	FALSE	FALSE	FALSE	FALSE	FALSE	FALSE	FALSE	FALSE	FALSE	FALSE	FALSE	FALSE	FALSE	FALSE	FALSE	FALSE	FALSE	FALSE	WBGene00022338	FALSE	FALSE	FALSE	FALSE	FALSE	FALSE
D1022.7	WBGene00000101	aka-1	protein_coding_gene	-0.202291	6.48515	0.0685557	0.181051	FALSE	FALSE	WBGene00000101	FALSE	FALSE	FALSE	FALSE	FALSE	FALSE	FALSE	FALSE	FALSE	FALSE	FALSE	FALSE	FALSE	FALSE	FALSE	FALSE	FALSE	FALSE	FALSE	FALSE	FALSE	FALSE
F01G10.7	WBGene00008510	lipl-7	protein_coding_gene	-0.425545	1.94876	0.0685972	0.181123	FALSE	FALSE	FALSE	FALSE	FALSE	FALSE	FALSE	FALSE	FALSE	FALSE	FALSE	FALSE	FALSE	FALSE	FALSE	FALSE	FALSE	FALSE	FALSE	FALSE	FALSE	FALSE	FALSE	WBGene00008510	FALSE
C05E11.8	WBGene00001455	flp-12	protein_coding_gene	-0.317571	4.58674	0.0687051	0.181256	FALSE	FALSE	FALSE	FALSE	FALSE	FALSE	FALSE	FALSE	FALSE	FALSE	FALSE	FALSE	WBGene00001455	FALSE	FALSE	FALSE	FALSE	FALSE	FALSE	FALSE	FALSE	FALSE	FALSE	FALSE	FALSE
F35C5.6	WBGene00009394	clec-63	protein_coding_gene	-0.180027	10.3971	0.0686667	0.181256	FALSE	FALSE	FALSE	FALSE	FALSE	FALSE	FALSE	FALSE	FALSE	FALSE	FALSE	FALSE	FALSE	FALSE	FALSE	FALSE	FALSE	FALSE	WBGene00009394	FALSE	FALSE	FALSE	FALSE	FALSE	FALSE
Y105C5B.19	WBGene00013658		protein_coding_gene	-0.416716	2.59278	0.0686982	0.181256	FALSE	FALSE	FALSE	FALSE	FALSE	FALSE	FALSE	FALSE	FALSE	FALSE	FALSE	FALSE	FALSE	FALSE	FALSE	FALSE	FALSE	FALSE	FALSE	FALSE	FALSE	FALSE	FALSE	FALSE	FALSE
F52C9.3	WBGene00018674		protein_coding_gene	0.209278	4.8027	0.0686986	0.181256	WBGene00018674	FALSE	WBGene00018674	WBGene00018674	FALSE	FALSE	FALSE	FALSE	FALSE	FALSE	FALSE	FALSE	FALSE	FALSE	FALSE	FALSE	FALSE	FALSE	FALSE	FALSE	FALSE	FALSE	FALSE	FALSE	FALSE
D1007.12	WBGene00004436	rpl-24.1	protein_coding_gene	0.1968	10.3641	0.0687886	0.181438	FALSE	FALSE	WBGene00004436	FALSE	FALSE	FALSE	FALSE	FALSE	FALSE	FALSE	FALSE	FALSE	FALSE	FALSE	WBGene00004436	FALSE	FALSE	FALSE	FALSE	FALSE	FALSE	FALSE	FALSE	FALSE	FALSE
H01M10.1	WBGene00019143		protein_coding_gene	-0.234406	4.43503	0.0688291	0.181507	FALSE	FALSE	FALSE	FALSE	FALSE	FALSE	FALSE	FALSE	FALSE	FALSE	FALSE	FALSE	FALSE	FALSE	FALSE	FALSE	FALSE	FALSE	FALSE	FALSE	FALSE	FALSE	FALSE	FALSE	FALSE
F33E11.3	WBGene00018011		protein_coding_gene	-0.227316	4.76655	0.0689045	0.181668	FALSE	FALSE	WBGene00018011	FALSE	FALSE	FALSE	FALSE	FALSE	FALSE	FALSE	FALSE	FALSE	FALSE	FALSE	FALSE	FALSE	FALSE	FALSE	FALSE	FALSE	FALSE	FALSE	FALSE	FALSE	FALSE
T14G10.3	WBGene00011773	ttr-53	protein_coding_gene	0.209824	5.13582	0.0690014	0.181885	WBGene00011773	WBGene00011773	WBGene00011773	WBGene00011773	WBGene00011773	FALSE	FALSE	FALSE	FALSE	FALSE	FALSE	FALSE	FALSE	FALSE	FALSE	FALSE	FALSE	FALSE	FALSE	FALSE	FALSE	FALSE	FALSE	FALSE	FALSE
C04F12.9	WBGene00007303	rnh-1.3	protein_coding_gene	0.613767	0.939075	0.0691904	0.182269	WBGene00007303	FALSE	FALSE	FALSE	FALSE	FALSE	FALSE	FALSE	FALSE	FALSE	FALSE	FALSE	FALSE	FALSE	FALSE	FALSE	FALSE	FALSE	FALSE	FALSE	FALSE	FALSE	FALSE	FALSE	FALSE
T22H9.4	WBGene00020708	dmd-8	protein_coding_gene	-0.382122	2.65353	0.0691763	0.182269	FALSE	FALSE	FALSE	FALSE	FALSE	FALSE	FALSE	FALSE	FALSE	FALSE	FALSE	FALSE	FALSE	FALSE	FALSE	FALSE	FALSE	FALSE	FALSE	FALSE	FALSE	FALSE	FALSE	FALSE	FALSE
ZK616.4	WBGene00022774	swsn-6	protein_coding_gene	0.209218	4.64915	0.069168	0.182269	FALSE	FALSE	WBGene00022774	FALSE	FALSE	FALSE	FALSE	FALSE	FALSE	FALSE	FALSE	FALSE	FALSE	FALSE	FALSE	FALSE	FALSE	FALSE	FALSE	FALSE	FALSE	FALSE	FALSE	FALSE	FALSE
C15H11.9	WBGene00007617	rrbs-1	protein_coding_gene	0.207726	7.70072	0.0692124	0.182289	FALSE	FALSE	WBGene00007617	FALSE	FALSE	FALSE	FALSE	FALSE	FALSE	FALSE	FALSE	FALSE	FALSE	FALSE	FALSE	FALSE	FALSE	FALSE	FALSE	FALSE	FALSE	FALSE	FALSE	FALSE	FALSE
C09C7.1	WBGene00006981	zig-4	protein_coding_gene	0.375974	3.94351	0.0694153	0.182709	FALSE	FALSE	FALSE	FALSE	FALSE	FALSE	FALSE	FALSE	FALSE	FALSE	FALSE	FALSE	FALSE	FALSE	FALSE	FALSE	FALSE	FALSE	FALSE	FALSE	FALSE	FALSE	FALSE	FALSE	FALSE
ZK970.3	WBGene00007022	mdt-22	protein_coding_gene	0.37468	2.21995	0.0694059	0.182709	WBGene00007022	FALSE	WBGene00007022	WBGene00007022	FALSE	FALSE	FALSE	FALSE	FALSE	FALSE	FALSE	FALSE	FALSE	FALSE	FALSE	FALSE	FALSE	FALSE	FALSE	FALSE	FALSE	FALSE	FALSE	FALSE	FALSE
R05D11.5	WBGene00011033		protein_coding_gene	0.266639	3.49835	0.0693908	0.182709	FALSE	FALSE	WBGene00011033	FALSE	FALSE	FALSE	FALSE	FALSE	FALSE	FALSE	FALSE	FALSE	FALSE	FALSE	FALSE	FALSE	FALSE	FALSE	FALSE	FALSE	FALSE	FALSE	FALSE	FALSE	FALSE
F59C12.1	WBGene00000401	cdh-9	protein_coding_gene	0.464712	1.99793	0.0694334	0.182711	FALSE	FALSE	FALSE	FALSE	FALSE	FALSE	FALSE	FALSE	FALSE	FALSE	FALSE	FALSE	FALSE	FALSE	FALSE	FALSE	FALSE	FALSE	FALSE	FALSE	FALSE	FALSE	FALSE	FALSE	FALSE
ZK896.8	WBGene00001543	gcy-18	protein_coding_gene	-0.293557	4.75912	0.0694454	0.182711	FALSE	FALSE	FALSE	FALSE	FALSE	FALSE	FALSE	FALSE	FALSE	FALSE	FALSE	FALSE	FALSE	FALSE	FALSE	FALSE	FALSE	FALSE	FALSE	WBGene00001543	FALSE	FALSE	FALSE	FALSE	FALSE
C48B4.8	WBGene00008171		protein_coding_gene	-0.6392	0.282068	0.0694778	0.182758	WBGene00008171	WBGene00008171	WBGene00008171	WBGene00008171	WBGene00008171	FALSE	FALSE	FALSE	FALSE	FALSE	FALSE	FALSE	FALSE	FALSE	FALSE	FALSE	FALSE	FALSE	FALSE	FALSE	FALSE	FALSE	FALSE	FALSE	FALSE
Y119C1B.4	WBGene00022470	mrpl-19	protein_coding_gene	0.255173	4.03003	0.0695063	0.182795	FALSE	FALSE	WBGene00022470	FALSE	FALSE	FALSE	FALSE	FALSE	FALSE	FALSE	FALSE	FALSE	FALSE	FALSE	WBGene00022470	FALSE	FALSE	FALSE	FALSE	FALSE	FALSE	FALSE	FALSE	FALSE	FALSE
F22B5.2	WBGene00001230	eif-3.G	protein_coding_gene	0.204042	6.60877	0.0695673	0.182918	FALSE	FALSE	WBGene00001230	FALSE	FALSE	FALSE	FALSE	FALSE	FALSE	FALSE	FALSE	FALSE	FALSE	FALSE	WBGene00001230	FALSE	FALSE	FALSE	FALSE	FALSE	FALSE	FALSE	FALSE	FALSE	FALSE
T19H12.5	WBGene00005110	srd-32	protein_coding_gene	-0.312679	2.91737	0.0696954	0.183216	FALSE	FALSE	FALSE	FALSE	FALSE	FALSE	FALSE	FALSE	FALSE	FALSE	FALSE	FALSE	FALSE	FALSE	FALSE	FALSE	FALSE	FALSE	FALSE	FALSE	FALSE	FALSE	FALSE	FALSE	FALSE
Y119D3B.13	WBGene00022490		protein_coding_gene	-0.375418	2.00381	0.0697586	0.183344	FALSE	FALSE	FALSE	FALSE	FALSE	FALSE	FALSE	FALSE	FALSE	FALSE	FALSE	FALSE	FALSE	FALSE	FALSE	FALSE	FALSE	FALSE	FALSE	FALSE	FALSE	FALSE	FALSE	FALSE	FALSE
Y39E4B.13	WBGene00012721		protein_coding_gene	-0.471728	2.29231	0.0698162	0.183457	FALSE	FALSE	FALSE	FALSE	FALSE	FALSE	FALSE	FALSE	FALSE	FALSE	FALSE	FALSE	FALSE	FALSE	FALSE	FALSE	FALSE	FALSE	FALSE	FALSE	FALSE	FALSE	FALSE	FALSE	FALSE
Y37H2A.5	WBGene00012565	fbxa-210	protein_coding_gene	0.450329	2.00925	0.0698681	0.183555	WBGene00012565	WBGene00012565	WBGene00012565	WBGene00012565	WBGene00012565	FALSE	FALSE	FALSE	FALSE	FALSE	FALSE	FALSE	FALSE	FALSE	FALSE	FALSE	FALSE	FALSE	FALSE	FALSE	FALSE	FALSE	FALSE	FALSE	FALSE
F49E11.3	WBGene00000134	amt-2	protein_coding_gene	-0.353042	2.36295	0.069896	0.18359	FALSE	FALSE	FALSE	FALSE	FALSE	FALSE	FALSE	FALSE	FALSE	FALSE	FALSE	FALSE	FALSE	FALSE	FALSE	FALSE	FALSE	FALSE	FALSE	FALSE	FALSE	FALSE	FALSE	FALSE	FALSE
K10B3.10	WBGene00004951	spc-1	protein_coding_gene	-0.18586	9.71421	0.0700269	0.183886	FALSE	FALSE	FALSE	FALSE	FALSE	FALSE	FALSE	FALSE	FALSE	FALSE	FALSE	FALSE	FALSE	FALSE	FALSE	FALSE	FALSE	FALSE	FALSE	FALSE	FALSE	FALSE	FALSE	FALSE	FALSE
W02B12.11	WBGene00012206		protein_coding_gene	0.202262	5.03786	0.0700378	0.183886	FALSE	FALSE	WBGene00012206	FALSE	FALSE	FALSE	FALSE	FALSE	FALSE	FALSE	FALSE	FALSE	FALSE	FALSE	FALSE	FALSE	FALSE	FALSE	FALSE	FALSE	FALSE	FALSE	FALSE	FALSE	FALSE
C47E8.7	WBGene00006836	unc-112	protein_coding_gene	0.325186	7.30283	0.0700628	0.183913	FALSE	FALSE	FALSE	FALSE	FALSE	FALSE	FALSE	FALSE	FALSE	FALSE	FALSE	FALSE	WBGene00006836	FALSE	FALSE	FALSE	FALSE	FALSE	FALSE	FALSE	FALSE	FALSE	FALSE	FALSE	FALSE
Y38E10A.4	WBGene00012582	clec-8	protein_coding_gene	-0.535923	1.79496	0.0701936	0.184141	FALSE	FALSE	FALSE	FALSE	FALSE	FALSE	FALSE	FALSE	FALSE	FALSE	FALSE	FALSE	FALSE	FALSE	FALSE	FALSE	FALSE	FALSE	FALSE	FALSE	FALSE	FALSE	FALSE	FALSE	FALSE
Y49C4A.9	WBGene00021710	cyp-33C11	protein_coding_gene	-0.53052	0.829772	0.0701891	0.184141	FALSE	FALSE	FALSE	FALSE	FALSE	FALSE	FALSE	FALSE	FALSE	FALSE	FALSE	FALSE	FALSE	FALSE	FALSE	FALSE	FALSE	FALSE	FALSE	WBGene00021710	FALSE	FALSE	FALSE	FALSE	FALSE
ZK1248.13	WBGene00022882		protein_coding_gene	0.252229	3.56673	0.0701921	0.184141	FALSE	FALSE	WBGene00022882	FALSE	FALSE	FALSE	FALSE	FALSE	FALSE	FALSE	FALSE	FALSE	FALSE	FALSE	FALSE	FALSE	FALSE	FALSE	FALSE	FALSE	FALSE	FALSE	FALSE	FALSE	FALSE
Y71G12B.15	WBGene00006702	ubc-3	protein_coding_gene	0.226805	6.81846	0.0702092	0.184144	FALSE	FALSE	WBGene00006702	FALSE	FALSE	FALSE	FALSE	FALSE	FALSE	FALSE	FALSE	FALSE	FALSE	FALSE	FALSE	FALSE	FALSE	FALSE	FALSE	FALSE	FALSE	FALSE	FALSE	FALSE	FALSE
T24E12.10	WBGene00020777		protein_coding_gene	-0.422297	2.61623	0.0702619	0.184244	FALSE	FALSE	FALSE	FALSE	FALSE	FALSE	FALSE	FALSE	FALSE	FALSE	FALSE	FALSE	FALSE	FALSE	FALSE	FALSE	FALSE	FALSE	FALSE	WBGene00020777	FALSE	FALSE	FALSE	FALSE	FALSE
R11A8.1	WBGene00011236		protein_coding_gene	0.366164	1.97178	0.0703677	0.184472	WBGene00011236	WBGene00011236	WBGene00011236	WBGene00011236	WBGene00011236	FALSE	FALSE	FALSE	FALSE	FALSE	FALSE	FALSE	FALSE	FALSE	FALSE	FALSE	FALSE	FALSE	FALSE	FALSE	FALSE	FALSE	FALSE	FALSE	FALSE
C42C1.7	WBGene00016585	oac-59	protein_coding_gene	0.378643	2.60477	0.0703784	0.184472	FALSE	FALSE	FALSE	FALSE	FALSE	FALSE	FALSE	FALSE	FALSE	FALSE	FALSE	FALSE	FALSE	FALSE	FALSE	FALSE	FALSE	FALSE	FALSE	FALSE	FALSE	FALSE	FALSE	FALSE	FALSE
ZK616.6	WBGene00022776	perm-3	protein_coding_gene	0.212995	5.17876	0.070519	0.184802	FALSE	FALSE	WBGene00022776	FALSE	FALSE	FALSE	FALSE	FALSE	FALSE	FALSE	FALSE	FALSE	FALSE	FALSE	FALSE	FALSE	FALSE	FALSE	FALSE	FALSE	FALSE	FALSE	FALSE	FALSE	FALSE
W05E10.4	WBGene00006609	tre-3	protein_coding_gene	-0.25503	5.72863	0.0706007	0.184978	FALSE	FALSE	FALSE	FALSE	FALSE	FALSE	FALSE	FALSE	FALSE	FALSE	FALSE	FALSE	FALSE	FALSE	FALSE	FALSE	FALSE	FALSE	FALSE	FALSE	FALSE	FALSE	FALSE	FALSE	FALSE
F08C6.6	WBGene00017244	apy-1	protein_coding_gene	0.195554	6.26891	0.070668	0.185116	FALSE	FALSE	FALSE	FALSE	FALSE	FALSE	FALSE	FALSE	FALSE	WBGene00017244	FALSE	FALSE	FALSE	FALSE	FALSE	FALSE	FALSE	FALSE	FALSE	FALSE	FALSE	FALSE	FALSE	FALSE	FALSE
ZK643.1	WBGene00014033	arrd-15	protein_coding_gene	0.291555	2.99831	0.0707063	0.185178	FALSE	FALSE	FALSE	FALSE	FALSE	FALSE	FALSE	FALSE	FALSE	FALSE	FALSE	FALSE	FALSE	FALSE	FALSE	FALSE	FALSE	FALSE	FALSE	FALSE	FALSE	FALSE	FALSE	FALSE	FALSE
K07D4.8	WBGene00004135	pqn-48	protein_coding_gene	0.277041	5.04165	0.0707807	0.185295	FALSE	FALSE	FALSE	FALSE	FALSE	FALSE	FALSE	FALSE	FALSE	FALSE	FALSE	FALSE	FALSE	FALSE	FALSE	FALSE	FALSE	FALSE	FALSE	FALSE	FALSE	FALSE	FALSE	FALSE	FALSE
T19B4.3	WBGene00020557		protein_coding_gene	0.22228	5.79452	0.0707708	0.185295	FALSE	FALSE	WBGene00020557	FALSE	FALSE	FALSE	FALSE	FALSE	FALSE	FALSE	FALSE	FALSE	FALSE	FALSE	FALSE	FALSE	FALSE	FALSE	FALSE	FALSE	FALSE	FALSE	FALSE	FALSE	FALSE
C17H11.1	WBGene00015921		protein_coding_gene	0.281365	3.77579	0.0708203	0.18536	FALSE	FALSE	FALSE	FALSE	FALSE	FALSE	FALSE	FALSE	FALSE	FALSE	FALSE	FALSE	FALSE	FALSE	FALSE	FALSE	FALSE	FALSE	FALSE	FALSE	FALSE	FALSE	FALSE	FALSE	FALSE
C34B4.2	WBGene00007907		protein_coding_gene	0.211717	5.3793	0.0708392	0.185371	FALSE	FALSE	WBGene00007907	FALSE	FALSE	FALSE	FALSE	FALSE	FALSE	FALSE	FALSE	FALSE	FALSE	FALSE	FALSE	FALSE	FALSE	FALSE	FALSE	FALSE	FALSE	FALSE	FALSE	FALSE	FALSE
D2013.10	WBGene00006520	tag-175	protein_coding_gene	0.327892	3.09691	0.0710267	0.185823	FALSE	FALSE	WBGene00006520	FALSE	FALSE	FALSE	FALSE	FALSE	FALSE	FALSE	FALSE	FALSE	FALSE	FALSE	FALSE	FALSE	FALSE	FALSE	FALSE	FALSE	FALSE	FALSE	FALSE	FALSE	FALSE
K03B4.1	WBGene00019353		protein_coding_gene	-0.21015	5.84688	0.0710689	0.185895	WBGene00019353	FALSE	WBGene00019353	WBGene00019353	FALSE	FALSE	FALSE	FALSE	FALSE	FALSE	FALSE	FALSE	FALSE	FALSE	WBGene00019353	FALSE	FALSE	FALSE	FALSE	FALSE	FALSE	FALSE	FALSE	FALSE	FALSE
F16F9.3	WBGene00017514		protein_coding_gene	0.413551	2.19176	0.0710932	0.185906	FALSE	FALSE	FALSE	FALSE	FALSE	FALSE	FALSE	FALSE	FALSE	FALSE	FALSE	FALSE	FALSE	FALSE	FALSE	FALSE	FALSE	FALSE	FALSE	FALSE	FALSE	FALSE	FALSE	FALSE	FALSE
F38E9.6	WBGene00018188		protein_coding_gene	-0.522512	1.37475	0.0711024	0.185906	FALSE	FALSE	FALSE	FALSE	FALSE	FALSE	FALSE	FALSE	FALSE	FALSE	FALSE	FALSE	FALSE	FALSE	FALSE	FALSE	FALSE	FALSE	FALSE	FALSE	FALSE	FALSE	FALSE	FALSE	FALSE
Y71H2AM.10	WBGene00022175		protein_coding_gene	0.222623	4.71346	0.0712118	0.186153	FALSE	FALSE	FALSE	FALSE	FALSE	FALSE	FALSE	FALSE	FALSE	FALSE	FALSE	FALSE	FALSE	FALSE	FALSE	FALSE	FALSE	FALSE	FALSE	FALSE	FALSE	FALSE	FALSE	FALSE	FALSE
Y77E11A.13	WBGene00003806	npp-20	protein_coding_gene	0.243692	4.16632	0.0712381	0.186183	FALSE	FALSE	WBGene00003806	FALSE	FALSE	FALSE	FALSE	FALSE	FALSE	FALSE	FALSE	WBGene00003806	FALSE	FALSE	FALSE	FALSE	FALSE	FALSE	FALSE	FALSE	FALSE	FALSE	FALSE	FALSE	FALSE
M176.6	WBGene00002199	kin-15	protein_coding_gene	0.313944	3.66571	0.0712624	0.186195	FALSE	FALSE	FALSE	FALSE	FALSE	FALSE	FALSE	FALSE	FALSE	FALSE	FALSE	FALSE	FALSE	FALSE	FALSE	FALSE	FALSE	FALSE	FALSE	FALSE	FALSE	FALSE	FALSE	FALSE	FALSE
Y38H6C.16	WBGene00012628		protein_coding_gene	0.685214	0.411122	0.0712724	0.186195	FALSE	FALSE	FALSE	FALSE	FALSE	FALSE	FALSE	FALSE	FALSE	FALSE	FALSE	FALSE	FALSE	FALSE	FALSE	FALSE	FALSE	FALSE	FALSE	FALSE	FALSE	FALSE	FALSE	FALSE	FALSE
K10B4.2	WBGene00019614	srt-54	protein_coding_gene	-0.60972	0.743616	0.071311	0.186258	FALSE	FALSE	FALSE	FALSE	FALSE	FALSE	FALSE	FALSE	FALSE	FALSE	FALSE	FALSE	FALSE	FALSE	FALSE	FALSE	FALSE	FALSE	FALSE	FALSE	FALSE	FALSE	FALSE	FALSE	FALSE
F56D2.8	WBGene00018968		protein_coding_gene	0.547995	0.350695	0.0713413	0.186298	FALSE	FALSE	FALSE	FALSE	FALSE	FALSE	FALSE	FALSE	FALSE	FALSE	FALSE	FALSE	FALSE	FALSE	FALSE	FALSE	FALSE	FALSE	FALSE	FALSE	FALSE	FALSE	FALSE	FALSE	FALSE
F41E6.5	WBGene00018286		protein_coding_gene	-0.373376	4.96694	0.0714363	0.186507	FALSE	FALSE	FALSE	FALSE	FALSE	FALSE	FALSE	FALSE	FALSE	FALSE	FALSE	FALSE	FALSE	FALSE	FALSE	FALSE	FALSE	FALSE	FALSE	FALSE	FALSE	FALSE	FALSE	FALSE	FALSE
C15C7.4	WBGene00015790		protein_coding_gene	-0.238816	5.58598	0.0715117	0.186666	FALSE	FALSE	FALSE	FALSE	FALSE	FALSE	FALSE	FALSE	FALSE	FALSE	FALSE	FALSE	FALSE	FALSE	FALSE	FALSE	FALSE	FALSE	FALSE	FALSE	FALSE	FALSE	FALSE	FALSE	FALSE
R12C12.1	WBGene00020022	gldc-1	protein_coding_gene	0.237892	7.37209	0.0717331	0.187205	FALSE	FALSE	FALSE	FALSE	FALSE	FALSE	FALSE	FALSE	FALSE	FALSE	FALSE	FALSE	FALSE	FALSE	FALSE	FALSE	FALSE	FALSE	WBGene00020022	FALSE	FALSE	FALSE	FALSE	FALSE	FALSE
C02F12.4	WBGene00006431	tag-52	protein_coding_gene	0.205512	5.2134	0.0718532	0.187448	FALSE	FALSE	WBGene00006431	FALSE	FALSE	FALSE	FALSE	FALSE	FALSE	FALSE	FALSE	FALSE	FALSE	FALSE	FALSE	FALSE	FALSE	FALSE	FALSE	FALSE	FALSE	FALSE	FALSE	FALSE	FALSE
F36F2.4	WBGene00009478	syx-7	protein_coding_gene	-0.290046	3.56474	0.0718562	0.187448	FALSE	FALSE	FALSE	FALSE	FALSE	FALSE	FALSE	FALSE	FALSE	FALSE	FALSE	FALSE	FALSE	FALSE	FALSE	FALSE	FALSE	FALSE	FALSE	FALSE	FALSE	FALSE	FALSE	FALSE	FALSE
F37C12.4	WBGene00004450	rpl-36	protein_coding_gene	0.266354	10.578	0.0718855	0.187486	FALSE	FALSE	WBGene00004450	FALSE	FALSE	FALSE	FALSE	FALSE	FALSE	FALSE	FALSE	FALSE	FALSE	FALSE	WBGene00004450	FALSE	FALSE	FALSE	FALSE	FALSE	FALSE	FALSE	FALSE	FALSE	FALSE
F09B12.1	WBGene00008605	mlt-9	protein_coding_gene	-0.676431	0.615644	0.0719045	0.187497	FALSE	WBGene00008605	FALSE	FALSE	FALSE	FALSE	FALSE	FALSE	FALSE	FALSE	FALSE	FALSE	FALSE	FALSE	FALSE	FALSE	FALSE	FALSE	FALSE	FALSE	FALSE	FALSE	FALSE	FALSE	FALSE
C42C1.12	WBGene00016590		protein_coding_gene	0.638436	0.675593	0.0719603	0.187603	FALSE	FALSE	WBGene00016590	FALSE	FALSE	FALSE	FALSE	FALSE	FALSE	FALSE	FALSE	FALSE	FALSE	FALSE	FALSE	FALSE	FALSE	FALSE	FALSE	FALSE	FALSE	FALSE	FALSE	FALSE	FALSE
F30F8.5	WBGene00009274		protein_coding_gene	-0.426892	1.79177	0.0720258	0.187735	FALSE	FALSE	FALSE	FALSE	FALSE	FALSE	FALSE	FALSE	FALSE	FALSE	FALSE	FALSE	FALSE	FALSE	FALSE	FALSE	FALSE	FALSE	FALSE	FALSE	FALSE	FALSE	FALSE	FALSE	FALSE
F40F8.10	WBGene00004478	rps-9	protein_coding_gene	0.185997	11.1534	0.0721598	0.188046	FALSE	FALSE	WBGene00004478	FALSE	FALSE	FALSE	FALSE	FALSE	FALSE	FALSE	FALSE	FALSE	FALSE	FALSE	WBGene00004478	FALSE	FALSE	FALSE	FALSE	FALSE	FALSE	FALSE	FALSE	FALSE	FALSE
F49H12.6	WBGene00018657	acl-4	protein_coding_gene	-0.205051	6.12282	0.0721748	0.188046	FALSE	FALSE	FALSE	FALSE	FALSE	FALSE	FALSE	FALSE	FALSE	FALSE	FALSE	FALSE	FALSE	FALSE	FALSE	FALSE	FALSE	FALSE	FALSE	FALSE	FALSE	FALSE	FALSE	FALSE	FALSE
F14D12.2	WBGene00006826	unc-97	protein_coding_gene	0.205792	7.00253	0.072301	0.188336	FALSE	FALSE	FALSE	FALSE	FALSE	FALSE	FALSE	FALSE	FALSE	FALSE	FALSE	FALSE	FALSE	FALSE	FALSE	FALSE	FALSE	FALSE	FALSE	FALSE	FALSE	FALSE	FALSE	FALSE	FALSE
T13C5.1	WBGene00000905	daf-9	protein_coding_gene	-0.588348	1.01276	0.072325	0.188359	FALSE	FALSE	FALSE	FALSE	FALSE	FALSE	FALSE	FALSE	FALSE	FALSE	FALSE	FALSE	FALSE	FALSE	FALSE	FALSE	FALSE	FALSE	FALSE	FALSE	FALSE	FALSE	FALSE	FALSE	FALSE
ZC449.7	WBGene00045365		protein_coding_gene	-0.318657	3.35398	0.0723484	0.188381	FALSE	FALSE	FALSE	FALSE	FALSE	FALSE	FALSE	FALSE	FALSE	FALSE	FALSE	FALSE	FALSE	FALSE	FALSE	FALSE	FALSE	FALSE	FALSE	FALSE	FALSE	FALSE	FALSE	FALSE	FALSE
Y94H6A.5	WBGene00022378		protein_coding_gene	0.214923	5.16136	0.0723902	0.188451	FALSE	FALSE	WBGene00022378	FALSE	FALSE	FALSE	FALSE	FALSE	FALSE	FALSE	FALSE	FALSE	FALSE	FALSE	FALSE	FALSE	FALSE	FALSE	FALSE	FALSE	FALSE	FALSE	FALSE	FALSE	FALSE
W06H3.2	WBGene00004248	pus-1	protein_coding_gene	0.196239	5.1031	0.0724872	0.188664	FALSE	FALSE	WBGene00004248	FALSE	FALSE	FALSE	FALSE	FALSE	FALSE	FALSE	FALSE	FALSE	FALSE	FALSE	FALSE	FALSE	FALSE	FALSE	FALSE	FALSE	FALSE	FALSE	FALSE	FALSE	FALSE
C27D9.1	WBGene00016163		protein_coding_gene	0.584251	0.851958	0.0725872	0.188886	WBGene00016163	FALSE	WBGene00016163	WBGene00016163	FALSE	FALSE	FALSE	FALSE	FALSE	FALSE	FALSE	FALSE	FALSE	FALSE	FALSE	FALSE	FALSE	WBGene00016163	FALSE	FALSE	FALSE	FALSE	FALSE	FALSE	FALSE
F32D8.14	WBGene00009336		protein_coding_gene	0.234181	3.98681	0.0726042	0.188891	FALSE	FALSE	WBGene00009336	FALSE	FALSE	FALSE	FALSE	FALSE	FALSE	FALSE	FALSE	FALSE	FALSE	FALSE	FALSE	FALSE	FALSE	FALSE	FALSE	FALSE	FALSE	FALSE	FALSE	FALSE	FALSE
M142.6	WBGene00010923	rle-1	protein_coding_gene	-0.224546	6.04825	0.0726232	0.188901	WBGene00010923	FALSE	WBGene00010923	WBGene00010923	FALSE	FALSE	FALSE	FALSE	FALSE	WBGene00010923	FALSE	FALSE	FALSE	FALSE	FALSE	FALSE	FALSE	FALSE	FALSE	FALSE	FALSE	FALSE	FALSE	FALSE	FALSE
R07B7.16	WBGene00011100	nhr-209	protein_coding_gene	-0.292417	3.47577	0.0727761	0.18926	FALSE	FALSE	FALSE	FALSE	FALSE	FALSE	FALSE	FALSE	FALSE	FALSE	FALSE	FALSE	FALSE	FALSE	FALSE	FALSE	FALSE	FALSE	FALSE	FALSE	FALSE	FALSE	FALSE	FALSE	FALSE
F58G11.6	WBGene00010283	ccz-1	protein_coding_gene	0.236529	3.92596	0.0727939	0.189267	WBGene00010283	FALSE	WBGene00010283	WBGene00010283	FALSE	FALSE	FALSE	FALSE	FALSE	FALSE	FALSE	FALSE	FALSE	FALSE	FALSE	FALSE	FALSE	FALSE	FALSE	FALSE	FALSE	FALSE	FALSE	FALSE	FALSE
Y59E9AL.4	WBGene00021994		protein_coding_gene	0.3963	2.34377	0.0728205	0.189297	FALSE	FALSE	FALSE	FALSE	FALSE	FALSE	FALSE	FALSE	FALSE	FALSE	FALSE	FALSE	FALSE	FALSE	FALSE	FALSE	FALSE	FALSE	FALSE	FALSE	FALSE	WBGene00021994	FALSE	FALSE	FALSE
F59F5.6	WBGene00006364	syd-2	protein_coding_gene	0.198567	5.20773	0.0729411	0.189433	FALSE	FALSE	FALSE	FALSE	FALSE	FALSE	FALSE	FALSE	FALSE	FALSE	FALSE	FALSE	WBGene00006364	FALSE	FALSE	FALSE	FALSE	FALSE	FALSE	FALSE	FALSE	FALSE	FALSE	FALSE	FALSE
Y39B6A.13	WBGene00012675		protein_coding_gene	0.321867	2.61001	0.0729475	0.189433	WBGene00012675	FALSE	WBGene00012675	WBGene00012675	FALSE	FALSE	FALSE	FALSE	FALSE	FALSE	FALSE	FALSE	FALSE	FALSE	FALSE	FALSE	FALSE	FALSE	FALSE	FALSE	FALSE	FALSE	FALSE	FALSE	FALSE
C30C11.4	WBGene00016250	hsp-110	protein_coding_gene	0.47919	7.97851	0.0729478	0.189433	FALSE	FALSE	WBGene00016250	FALSE	FALSE	FALSE	FALSE	FALSE	FALSE	WBGene00016250	FALSE	FALSE	FALSE	FALSE	FALSE	FALSE	FALSE	FALSE	FALSE	FALSE	FALSE	FALSE	FALSE	FALSE	FALSE
C54G7.2	WBGene00016934	mboa-3	protein_coding_gene	0.258255	5.0174	0.0729286	0.189433	FALSE	FALSE	FALSE	FALSE	FALSE	FALSE	FALSE	FALSE	FALSE	FALSE	FALSE	FALSE	FALSE	FALSE	FALSE	FALSE	FALSE	FALSE	FALSE	FALSE	FALSE	FALSE	FALSE	FALSE	FALSE
T12B5.11	WBGene00020457	fbxa-67	protein_coding_gene	0.23273	4.2424	0.0728998	0.189433	FALSE	FALSE	FALSE	FALSE	FALSE	FALSE	FALSE	FALSE	FALSE	FALSE	FALSE	FALSE	FALSE	FALSE	FALSE	FALSE	FALSE	FALSE	FALSE	FALSE	FALSE	FALSE	FALSE	FALSE	FALSE
R09H10.3	WBGene00011181		protein_coding_gene	-0.22517	4.45131	0.072985	0.189451	FALSE	FALSE	FALSE	FALSE	FALSE	FALSE	FALSE	FALSE	FALSE	FALSE	FALSE	FALSE	FALSE	FALSE	FALSE	FALSE	FALSE	FALSE	FALSE	FALSE	FALSE	FALSE	FALSE	FALSE	FALSE
C56G2.3	WBGene00016978		protein_coding_gene	-0.208058	4.75419	0.0729809	0.189451	FALSE	FALSE	FALSE	FALSE	FALSE	FALSE	FALSE	FALSE	FALSE	FALSE	FALSE	FALSE	FALSE	FALSE	FALSE	FALSE	FALSE	FALSE	FALSE	FALSE	FALSE	FALSE	FALSE	FALSE	FALSE
ZK1127.7	WBGene00022854	cin-4	protein_coding_gene	0.321338	2.53975	0.0731019	0.189715	FALSE	FALSE	WBGene00022854	FALSE	FALSE	FALSE	FALSE	FALSE	FALSE	FALSE	FALSE	WBGene00022854	WBGene00022854	FALSE	FALSE	FALSE	FALSE	WBGene00022854	FALSE	FALSE	FALSE	FALSE	FALSE	FALSE	FALSE
F15D4.3	WBGene00008860	romo-1	protein_coding_gene	0.346994	5.63023	0.0731416	0.189779	FALSE	FALSE	FALSE	FALSE	FALSE	FALSE	FALSE	FALSE	FALSE	FALSE	FALSE	FALSE	FALSE	FALSE	FALSE	FALSE	FALSE	FALSE	FALSE	FALSE	FALSE	FALSE	FALSE	FALSE	FALSE
F35C5.11	WBGene00009399	ddn-2	protein_coding_gene	-0.698699	0.595242	0.073159	0.189785	FALSE	FALSE	FALSE	FALSE	FALSE	FALSE	FALSE	FALSE	FALSE	FALSE	FALSE	FALSE	FALSE	FALSE	FALSE	FALSE	FALSE	FALSE	FALSE	WBGene00009399	FALSE	FALSE	FALSE	FALSE	FALSE
Y75B12B.6	WBGene00004037	plc-2	protein_coding_gene	-0.22376	5.43553	0.0733222	0.190013	FALSE	FALSE	FALSE	FALSE	FALSE	FALSE	FALSE	FALSE	FALSE	FALSE	FALSE	FALSE	FALSE	FALSE	FALSE	FALSE	FALSE	FALSE	FALSE	FALSE	FALSE	FALSE	FALSE	FALSE	FALSE
H04D03.4	WBGene00010365		protein_coding_gene	-0.744652	0.168985	0.0732988	0.190013	FALSE	FALSE	FALSE	FALSE	FALSE	FALSE	FALSE	FALSE	FALSE	FALSE	FALSE	FALSE	FALSE	FALSE	FALSE	FALSE	FALSE	FALSE	FALSE	FALSE	FALSE	FALSE	FALSE	FALSE	FALSE
R07E5.13	WBGene00011119	mpc-1	protein_coding_gene	0.569823	4.58517	0.0732797	0.190013	FALSE	FALSE	WBGene00011119	FALSE	FALSE	FALSE	FALSE	FALSE	FALSE	FALSE	FALSE	FALSE	FALSE	FALSE	FALSE	FALSE	FALSE	FALSE	FALSE	FALSE	FALSE	FALSE	FALSE	FALSE	FALSE
VW06B3R.1	WBGene00012158	ucr-2.1	protein_coding_gene	-0.204306	8.16947	0.0733017	0.190013	FALSE	FALSE	WBGene00012158	FALSE	FALSE	FALSE	FALSE	FALSE	FALSE	FALSE	FALSE	FALSE	FALSE	FALSE	FALSE	FALSE	FALSE	FALSE	FALSE	FALSE	FALSE	FALSE	FALSE	FALSE	FALSE
M04F3.5	WBGene00019771		protein_coding_gene	0.233077	4.8707	0.0733142	0.190013	FALSE	FALSE	WBGene00019771	FALSE	FALSE	FALSE	FALSE	FALSE	FALSE	FALSE	FALSE	FALSE	FALSE	FALSE	FALSE	FALSE	FALSE	FALSE	FALSE	FALSE	FALSE	FALSE	FALSE	FALSE	FALSE
Y43E12A.2	WBGene00012794		protein_coding_gene	-0.197519	6.52264	0.0733766	0.190115	FALSE	FALSE	FALSE	FALSE	FALSE	FALSE	FALSE	FALSE	FALSE	FALSE	FALSE	FALSE	FALSE	FALSE	FALSE	FALSE	FALSE	FALSE	FALSE	FALSE	FALSE	FALSE	FALSE	FALSE	FALSE
F31D4.2	WBGene00009290		protein_coding_gene	0.207771	6.40482	0.0734488	0.190263	FALSE	FALSE	WBGene00009290	FALSE	FALSE	FALSE	FALSE	FALSE	FALSE	WBGene00009290	FALSE	FALSE	FALSE	FALSE	FALSE	WBGene00009290	FALSE	FALSE	FALSE	FALSE	FALSE	FALSE	FALSE	FALSE	FALSE
F33D4.5	WBGene00017997	mrpl-1	protein_coding_gene	0.202504	6.0573	0.073509	0.19038	FALSE	FALSE	WBGene00017997	FALSE	FALSE	FALSE	FALSE	FALSE	FALSE	FALSE	FALSE	FALSE	FALSE	FALSE	FALSE	FALSE	FALSE	FALSE	FALSE	FALSE	FALSE	FALSE	FALSE	FALSE	FALSE
F52A8.5	WBGene00009918	gcsh-2	protein_coding_gene	-0.19912	6.34767	0.0735983	0.190572	FALSE	FALSE	WBGene00009918	FALSE	FALSE	FALSE	FALSE	FALSE	FALSE	FALSE	FALSE	FALSE	FALSE	FALSE	FALSE	FALSE	FALSE	FALSE	FALSE	FALSE	FALSE	FALSE	FALSE	FALSE	FALSE
ZC513.14	WBGene00194928		protein_coding_gene	0.388705	3.21797	0.0736384	0.190636	FALSE	FALSE	FALSE	FALSE	FALSE	FALSE	FALSE	FALSE	FALSE	FALSE	FALSE	FALSE	FALSE	FALSE	FALSE	FALSE	FALSE	FALSE	FALSE	FALSE	FALSE	FALSE	FALSE	FALSE	FALSE
F08B6.4	WBGene00006819	unc-87	protein_coding_gene	-0.202279	9.92765	0.0736656	0.190667	FALSE	FALSE	FALSE	FALSE	FALSE	FALSE	FALSE	FALSE	FALSE	FALSE	FALSE	FALSE	FALSE	FALSE	FALSE	FALSE	FALSE	FALSE	FALSE	FALSE	FALSE	FALSE	FALSE	FALSE	FALSE
K11H12.9	WBGene00019665		protein_coding_gene	-0.263427	3.73374	0.0738111	0.191005	FALSE	FALSE	FALSE	FALSE	FALSE	FALSE	FALSE	FALSE	FALSE	FALSE	FALSE	FALSE	FALSE	FALSE	FALSE	FALSE	FALSE	FALSE	FALSE	FALSE	FALSE	FALSE	FALSE	FALSE	FALSE
C39E9.14	WBGene00001007	dli-1	protein_coding_gene	0.213969	5.30351	0.0738433	0.191019	FALSE	FALSE	WBGene00001007	FALSE	FALSE	FALSE	FALSE	FALSE	FALSE	FALSE	FALSE	FALSE	FALSE	FALSE	FALSE	FALSE	FALSE	FALSE	FALSE	FALSE	FALSE	FALSE	FALSE	FALSE	FALSE
F18A11.2	WBGene00008929		protein_coding_gene	0.384206	2.09748	0.0738773	0.191019	FALSE	FALSE	FALSE	FALSE	FALSE	FALSE	FALSE	FALSE	FALSE	FALSE	FALSE	FALSE	FALSE	FALSE	FALSE	FALSE	FALSE	FALSE	FALSE	FALSE	FALSE	FALSE	WBGene00008929	FALSE	FALSE
Y47D3A.32	WBGene00012938		protein_coding_gene	-0.503936	1.50178	0.0738598	0.191019	FALSE	FALSE	FALSE	FALSE	FALSE	FALSE	FALSE	FALSE	FALSE	FALSE	FALSE	FALSE	FALSE	FALSE	FALSE	FALSE	FALSE	FALSE	FALSE	FALSE	FALSE	FALSE	FALSE	FALSE	FALSE
D1037.1	WBGene00017025		protein_coding_gene	-0.224225	5.00217	0.0738662	0.191019	WBGene00017025	FALSE	WBGene00017025	WBGene00017025	FALSE	FALSE	FALSE	FALSE	FALSE	FALSE	FALSE	WBGene00017025	FALSE	FALSE	FALSE	FALSE	FALSE	FALSE	FALSE	FALSE	FALSE	FALSE	FALSE	FALSE	FALSE
W09D6.5	WBGene00012358		protein_coding_gene	0.248229	5.84121	0.0739214	0.191094	FALSE	FALSE	WBGene00012358	FALSE	FALSE	FALSE	FALSE	FALSE	FALSE	FALSE	FALSE	FALSE	FALSE	FALSE	FALSE	FALSE	FALSE	FALSE	FALSE	FALSE	FALSE	FALSE	FALSE	FALSE	FALSE
Y34B4A.8	WBGene00021324	rga-8	protein_coding_gene	-0.229376	4.1172	0.0740469	0.191379	FALSE	FALSE	FALSE	FALSE	FALSE	FALSE	FALSE	FALSE	FALSE	FALSE	FALSE	FALSE	FALSE	FALSE	FALSE	FALSE	FALSE	FALSE	FALSE	FALSE	FALSE	FALSE	FALSE	FALSE	FALSE
K02F3.1	WBGene00006430	tag-51	protein_coding_gene	0.246228	4.06116	0.0740894	0.19145	FALSE	FALSE	WBGene00006430	FALSE	FALSE	FALSE	FALSE	FALSE	FALSE	FALSE	FALSE	FALSE	FALSE	FALSE	FALSE	FALSE	FALSE	FALSE	FALSE	FALSE	FALSE	FALSE	FALSE	FALSE	FALSE
Y57G11C.10	WBGene00001558	gdi-1	protein_coding_gene	-0.179202	8.36544	0.0742048	0.191703	FALSE	FALSE	WBGene00001558	FALSE	FALSE	FALSE	FALSE	FALSE	FALSE	FALSE	FALSE	FALSE	FALSE	FALSE	FALSE	FALSE	FALSE	FALSE	FALSE	FALSE	FALSE	FALSE	FALSE	FALSE	FALSE
Y37D8A.9	WBGene00003406	mrg-1	protein_coding_gene	0.275161	4.98497	0.0742179	0.191703	FALSE	FALSE	WBGene00003406	FALSE	FALSE	FALSE	FALSE	FALSE	FALSE	FALSE	FALSE	FALSE	WBGene00003406	WBGene00003406	FALSE	FALSE	FALSE	FALSE	FALSE	FALSE	FALSE	FALSE	FALSE	FALSE	FALSE
Y67D2.4	WBGene00022054		protein_coding_gene	0.360952	1.85113	0.0742342	0.191706	FALSE	WBGene00022054	WBGene00022054	FALSE	WBGene00022054	FALSE	FALSE	FALSE	FALSE	FALSE	FALSE	FALSE	FALSE	FALSE	FALSE	FALSE	FALSE	FALSE	FALSE	FALSE	FALSE	FALSE	FALSE	FALSE	FALSE
F19B6.1	WBGene00008948		protein_coding_gene	0.197903	6.77044	0.0742662	0.191749	FALSE	FALSE	WBGene00008948	FALSE	FALSE	FALSE	FALSE	FALSE	FALSE	FALSE	FALSE	FALSE	FALSE	FALSE	FALSE	FALSE	FALSE	FALSE	FALSE	FALSE	FALSE	FALSE	FALSE	FALSE	FALSE
W02G9.2	WBGene00020952	kel-8	protein_coding_gene	-0.229778	5.6974	0.0743402	0.191901	FALSE	FALSE	FALSE	FALSE	FALSE	FALSE	FALSE	FALSE	FALSE	FALSE	FALSE	FALSE	FALSE	FALSE	FALSE	FALSE	FALSE	FALSE	FALSE	FALSE	FALSE	FALSE	FALSE	FALSE	FALSE
W02D9.3	WBGene00012209	hmg-20	protein_coding_gene	-0.331598	2.51054	0.0743785	0.19196	WBGene00012209	FALSE	WBGene00012209	WBGene00012209	FALSE	FALSE	FALSE	FALSE	FALSE	FALSE	FALSE	FALSE	FALSE	FALSE	FALSE	FALSE	FALSE	FALSE	FALSE	FALSE	FALSE	FALSE	FALSE	FALSE	FALSE
ZK524.1	WBGene00004958	spe-4	protein_coding_gene	0.64108	0.717198	0.0744655	0.192145	FALSE	FALSE	FALSE	FALSE	FALSE	FALSE	FALSE	FALSE	FALSE	FALSE	FALSE	FALSE	WBGene00004958	WBGene00004958	FALSE	FALSE	FALSE	FALSE	FALSE	FALSE	FALSE	FALSE	FALSE	FALSE	FALSE
Y105E8B.7	WBGene00013692		protein_coding_gene	0.219235	4.21443	0.0744863	0.19216	FALSE	FALSE	FALSE	FALSE	FALSE	FALSE	FALSE	FALSE	FALSE	FALSE	FALSE	FALSE	FALSE	FALSE	FALSE	FALSE	FALSE	FALSE	FALSE	FALSE	FALSE	FALSE	FALSE	FALSE	FALSE
Y46H3D.5	WBGene00003700	nhr-110	protein_coding_gene	0.248822	3.53807	0.074522	0.192212	FALSE	FALSE	FALSE	FALSE	FALSE	FALSE	FALSE	FALSE	FALSE	FALSE	FALSE	FALSE	FALSE	FALSE	FALSE	FALSE	FALSE	FALSE	FALSE	FALSE	FALSE	FALSE	FALSE	FALSE	FALSE
R07C3.2	WBGene00019918	fbxc-36	protein_coding_gene	0.23523	4.52985	0.0745891	0.192346	FALSE	FALSE	FALSE	FALSE	FALSE	FALSE	FALSE	FALSE	FALSE	FALSE	FALSE	FALSE	FALSE	FALSE	FALSE	FALSE	FALSE	FALSE	FALSE	FALSE	FALSE	FALSE	FALSE	FALSE	FALSE
T07H6.1	WBGene00020330	cest-16	protein_coding_gene	0.393282	2.65581	0.0746242	0.192397	FALSE	FALSE	FALSE	FALSE	FALSE	FALSE	FALSE	FALSE	FALSE	FALSE	FALSE	FALSE	FALSE	FALSE	FALSE	FALSE	FALSE	FALSE	FALSE	FALSE	FALSE	FALSE	FALSE	FALSE	FALSE
F36F2.7	WBGene00009480		protein_coding_gene	-0.599037	0.952392	0.0747057	0.192493	FALSE	FALSE	FALSE	FALSE	FALSE	FALSE	FALSE	FALSE	FALSE	FALSE	FALSE	FALSE	FALSE	FALSE	FALSE	FALSE	FALSE	FALSE	FALSE	FALSE	FALSE	FALSE	FALSE	FALSE	FALSE
T26C5.5	WBGene00012035		protein_coding_gene	0.323745	3.32955	0.0746929	0.192493	FALSE	FALSE	FALSE	FALSE	FALSE	FALSE	FALSE	FALSE	FALSE	FALSE	FALSE	FALSE	FALSE	FALSE	FALSE	FALSE	FALSE	FALSE	FALSE	FALSE	FALSE	FALSE	FALSE	FALSE	FALSE
F52D2.1	WBGene00018684	fbxa-41	protein_coding_gene	-0.502593	1.72268	0.0747074	0.192493	FALSE	FALSE	FALSE	FALSE	FALSE	FALSE	FALSE	FALSE	FALSE	FALSE	FALSE	FALSE	FALSE	FALSE	FALSE	FALSE	FALSE	FALSE	FALSE	FALSE	FALSE	FALSE	FALSE	FALSE	FALSE
F23F1.7	WBGene00017748		protein_coding_gene	-0.388614	2.70863	0.0748331	0.192734	FALSE	FALSE	FALSE	FALSE	FALSE	FALSE	FALSE	FALSE	FALSE	FALSE	FALSE	FALSE	FALSE	FALSE	FALSE	FALSE	FALSE	FALSE	FALSE	FALSE	FALSE	FALSE	FALSE	FALSE	FALSE
T22F3.7	WBGene00020697		protein_coding_gene	-0.304423	3.23135	0.0748467	0.192734	FALSE	WBGene00020697	FALSE	FALSE	FALSE	FALSE	FALSE	FALSE	FALSE	FALSE	FALSE	FALSE	FALSE	FALSE	FALSE	FALSE	FALSE	FALSE	FALSE	FALSE	FALSE	FALSE	FALSE	FALSE	FALSE
Y47D3A.34	WBGene00206461		protein_coding_gene	-0.675467	0.923287	0.0748443	0.192734	FALSE	FALSE	FALSE	FALSE	FALSE	FALSE	FALSE	FALSE	FALSE	FALSE	FALSE	FALSE	FALSE	FALSE	FALSE	FALSE	FALSE	FALSE	FALSE	FALSE	FALSE	FALSE	FALSE	FALSE	FALSE
D1007.18	WBGene00044421		protein_coding_gene	-0.469119	1.80975	0.0749505	0.192962	FALSE	FALSE	FALSE	FALSE	FALSE	FALSE	FALSE	FALSE	FALSE	FALSE	FALSE	FALSE	FALSE	FALSE	FALSE	FALSE	FALSE	FALSE	FALSE	WBGene00044421	FALSE	FALSE	FALSE	FALSE	FALSE
D1054.13	WBGene00008379	secs-1	protein_coding_gene	0.281217	3.01803	0.0750508	0.193147	FALSE	FALSE	WBGene00008379	FALSE	FALSE	FALSE	FALSE	FALSE	FALSE	FALSE	FALSE	FALSE	FALSE	FALSE	WBGene00008379	FALSE	FALSE	FALSE	FALSE	FALSE	FALSE	FALSE	FALSE	FALSE	FALSE
ZK632.11	WBGene00014018		protein_coding_gene	-0.2345	4.87585	0.0750532	0.193147	WBGene00014018	FALSE	WBGene00014018	WBGene00014018	FALSE	FALSE	FALSE	FALSE	FALSE	FALSE	FALSE	FALSE	FALSE	FALSE	FALSE	FALSE	FALSE	FALSE	FALSE	FALSE	FALSE	FALSE	FALSE	FALSE	FALSE
T26C11.4	WBGene00020830		protein_coding_gene	-0.238016	3.5666	0.0750911	0.193205	FALSE	FALSE	FALSE	FALSE	FALSE	FALSE	FALSE	FALSE	FALSE	FALSE	FALSE	FALSE	FALSE	FALSE	FALSE	FALSE	FALSE	FALSE	FALSE	FALSE	FALSE	FALSE	FALSE	FALSE	FALSE
W06E11.1	WBGene00021061		protein_coding_gene	0.216497	4.76284	0.0751302	0.193266	FALSE	FALSE	WBGene00021061	FALSE	FALSE	FALSE	FALSE	FALSE	FALSE	FALSE	FALSE	FALSE	FALSE	FALSE	FALSE	FALSE	FALSE	FALSE	FALSE	FALSE	FALSE	FALSE	FALSE	FALSE	FALSE
B0491.4	WBGene00007191	lgc-20	protein_coding_gene	-0.324943	2.80811	0.0752228	0.193428	FALSE	FALSE	FALSE	FALSE	FALSE	FALSE	FALSE	FALSE	FALSE	FALSE	FALSE	FALSE	FALSE	FALSE	FALSE	FALSE	FALSE	FALSE	FALSE	WBGene00007191	FALSE	FALSE	FALSE	FALSE	FALSE
T14F9.3	WBGene00020509	hex-1	protein_coding_gene	-0.288406	3.66823	0.0752235	0.193428	FALSE	FALSE	FALSE	FALSE	FALSE	FALSE	FALSE	FALSE	FALSE	FALSE	FALSE	FALSE	FALSE	FALSE	FALSE	FALSE	FALSE	FALSE	FALSE	FALSE	FALSE	FALSE	FALSE	FALSE	FALSE
D1054.14	WBGene00008380	prp-38	protein_coding_gene	0.232807	4.36656	0.0753161	0.193626	FALSE	FALSE	WBGene00008380	FALSE	FALSE	FALSE	FALSE	FALSE	FALSE	FALSE	FALSE	FALSE	FALSE	FALSE	FALSE	FALSE	FALSE	FALSE	FALSE	FALSE	FALSE	FALSE	FALSE	FALSE	FALSE
Y45F3A.4	WBGene00012861		protein_coding_gene	0.249239	3.71794	0.0753723	0.193731	FALSE	FALSE	FALSE	FALSE	FALSE	FALSE	FALSE	FALSE	FALSE	FALSE	FALSE	FALSE	FALSE	FALSE	FALSE	FALSE	FALSE	FALSE	FALSE	FALSE	FALSE	FALSE	FALSE	FALSE	FALSE
C41G7.4	WBGene00008062	set-32	protein_coding_gene	0.560136	1.03153	0.0754534	0.1939	WBGene00008062	WBGene00008062	WBGene00008062	WBGene00008062	WBGene00008062	FALSE	FALSE	FALSE	FALSE	FALSE	FALSE	FALSE	FALSE	FALSE	FALSE	FALSE	FALSE	FALSE	FALSE	FALSE	FALSE	FALSE	FALSE	FALSE	FALSE
F55C10.3	WBGene00000728	col-155	protein_coding_gene	0.255862	4.01728	0.075501	0.193943	FALSE	FALSE	FALSE	FALSE	FALSE	FALSE	FALSE	FALSE	FALSE	FALSE	FALSE	FALSE	FALSE	FALSE	FALSE	FALSE	FALSE	FALSE	FALSE	FALSE	FALSE	FALSE	FALSE	FALSE	FALSE
B0432.9	WBGene00015190		protein_coding_gene	0.473938	1.15025	0.0754901	0.193943	FALSE	FALSE	WBGene00015190	FALSE	FALSE	FALSE	FALSE	FALSE	FALSE	FALSE	FALSE	FALSE	FALSE	FALSE	FALSE	FALSE	FALSE	FALSE	FALSE	FALSE	FALSE	FALSE	FALSE	FALSE	FALSE
T27F2.2	WBGene00012100	sipa-1	protein_coding_gene	-0.181829	8.05995	0.0755466	0.19402	FALSE	FALSE	FALSE	FALSE	FALSE	FALSE	FALSE	FALSE	FALSE	FALSE	FALSE	FALSE	FALSE	FALSE	FALSE	FALSE	FALSE	FALSE	FALSE	FALSE	FALSE	FALSE	FALSE	FALSE	FALSE
F15D3.1	WBGene00001131	dys-1	protein_coding_gene	0.196734	7.57217	0.0757661	0.194545	FALSE	FALSE	FALSE	FALSE	FALSE	FALSE	FALSE	FALSE	FALSE	FALSE	FALSE	FALSE	FALSE	FALSE	FALSE	FALSE	FALSE	FALSE	FALSE	FALSE	FALSE	FALSE	FALSE	FALSE	FALSE
ZK816.5	WBGene00000989	dhs-26	protein_coding_gene	0.587713	0.384964	0.0757845	0.194552	FALSE	FALSE	FALSE	FALSE	FALSE	FALSE	FALSE	FALSE	FALSE	FALSE	FALSE	FALSE	FALSE	FALSE	FALSE	FALSE	FALSE	FALSE	FALSE	FALSE	FALSE	FALSE	FALSE	FALSE	FALSE
C44C10.3	WBGene00008084		protein_coding_gene	0.411503	2.54336	0.0758591	0.194704	FALSE	FALSE	FALSE	FALSE	FALSE	FALSE	FALSE	FALSE	FALSE	FALSE	FALSE	FALSE	FALSE	FALSE	FALSE	FALSE	FALSE	FALSE	FALSE	FALSE	FALSE	FALSE	FALSE	FALSE	FALSE
C35D10.17	WBGene00016452		protein_coding_gene	-0.24245	4.27373	0.0760037	0.195035	FALSE	FALSE	WBGene00016452	FALSE	FALSE	FALSE	FALSE	FALSE	FALSE	FALSE	FALSE	FALSE	FALSE	FALSE	FALSE	FALSE	FALSE	FALSE	FALSE	FALSE	FALSE	FALSE	FALSE	FALSE	FALSE
K01B6.2	WBGene00005936	srx-45	protein_coding_gene	-0.28317	3.08001	0.0760581	0.195135	FALSE	FALSE	FALSE	FALSE	FALSE	FALSE	FALSE	FALSE	FALSE	FALSE	FALSE	FALSE	FALSE	FALSE	FALSE	FALSE	FALSE	FALSE	FALSE	FALSE	FALSE	FALSE	FALSE	FALSE	FALSE
T21B4.7	WBGene00005290	srh-69	protein_coding_gene	0.5489	0.596043	0.0761962	0.19545	FALSE	FALSE	FALSE	FALSE	FALSE	FALSE	FALSE	FALSE	FALSE	FALSE	FALSE	FALSE	FALSE	FALSE	FALSE	FALSE	FALSE	FALSE	FALSE	FALSE	FALSE	FALSE	FALSE	FALSE	FALSE
T12B5.8	WBGene00020455	fbxa-59	protein_coding_gene	-0.393321	4.14441	0.0762621	0.195579	FALSE	FALSE	FALSE	FALSE	FALSE	FALSE	FALSE	FALSE	FALSE	WBGene00020455	FALSE	FALSE	FALSE	FALSE	FALSE	FALSE	FALSE	FALSE	WBGene00020455	FALSE	FALSE	FALSE	FALSE	FALSE	FALSE
T04A8.16	WBGene00000543	clp-2	protein_coding_gene	0.222841	4.4912	0.0763518	0.195729	FALSE	FALSE	WBGene00000543	FALSE	FALSE	FALSE	FALSE	FALSE	FALSE	FALSE	FALSE	FALSE	FALSE	FALSE	FALSE	FALSE	FALSE	FALSE	FALSE	FALSE	FALSE	FALSE	FALSE	FALSE	FALSE
D2013.2	WBGene00008402	wdfy-2	protein_coding_gene	-0.275174	4.11647	0.0763491	0.195729	FALSE	FALSE	WBGene00008402	FALSE	FALSE	FALSE	FALSE	FALSE	FALSE	FALSE	FALSE	FALSE	FALSE	FALSE	FALSE	FALSE	FALSE	FALSE	FALSE	FALSE	FALSE	FALSE	FALSE	FALSE	FALSE
C05E7.3	WBGene00007345		protein_coding_gene	-0.37668	2.38224	0.0764175	0.195858	FALSE	FALSE	FALSE	FALSE	FALSE	FALSE	FALSE	FALSE	FALSE	FALSE	FALSE	FALSE	FALSE	FALSE	FALSE	FALSE	FALSE	FALSE	FALSE	FALSE	FALSE	FALSE	FALSE	FALSE	FALSE
Y71F9AL.17	WBGene00022119	copa-1	protein_coding_gene	0.204951	7.24634	0.076491	0.196006	FALSE	FALSE	WBGene00022119	FALSE	FALSE	FALSE	FALSE	FALSE	FALSE	FALSE	FALSE	FALSE	FALSE	FALSE	FALSE	FALSE	FALSE	FALSE	FALSE	FALSE	FALSE	FALSE	FALSE	FALSE	FALSE
F56F11.4	WBGene00018991		protein_coding_gene	0.449067	1.14081	0.07653	0.196026	WBGene00018991	WBGene00018991	WBGene00018991	WBGene00018991	WBGene00018991	WBGene00018991	WBGene00018991	FALSE	FALSE	FALSE	FALSE	FALSE	FALSE	FALSE	FALSE	FALSE	FALSE	WBGene00018991	FALSE	FALSE	FALSE	FALSE	FALSE	FALSE	FALSE
Y71H2B.2	WBGene00022192		protein_coding_gene	-0.222883	4.66068	0.0765244	0.196026	WBGene00022192	FALSE	WBGene00022192	WBGene00022192	FALSE	FALSE	FALSE	FALSE	FALSE	FALSE	FALSE	FALSE	FALSE	FALSE	FALSE	FALSE	FALSE	FALSE	FALSE	FALSE	FALSE	FALSE	FALSE	FALSE	FALSE
D2045.6	WBGene00000836	cul-1	protein_coding_gene	0.196062	5.86384	0.0767892	0.19665	FALSE	FALSE	WBGene00000836	FALSE	FALSE	FALSE	FALSE	FALSE	FALSE	WBGene00000836	FALSE	WBGene00000836	FALSE	FALSE	FALSE	WBGene00000836	FALSE	FALSE	FALSE	FALSE	FALSE	FALSE	FALSE	FALSE	FALSE
Y37A1B.12	WBGene00006597	tor-1	protein_coding_gene	0.54796	1.90962	0.0768987	0.196861	FALSE	FALSE	FALSE	FALSE	FALSE	FALSE	FALSE	FALSE	FALSE	WBGene00006597	FALSE	FALSE	FALSE	FALSE	FALSE	FALSE	FALSE	FALSE	FALSE	FALSE	FALSE	FALSE	FALSE	FALSE	FALSE
F18E9.3	WBGene00017569		protein_coding_gene	0.243708	7.03285	0.0769027	0.196861	FALSE	WBGene00017569	FALSE	FALSE	FALSE	FALSE	FALSE	FALSE	FALSE	FALSE	FALSE	FALSE	FALSE	FALSE	FALSE	FALSE	FALSE	FALSE	FALSE	FALSE	FALSE	FALSE	FALSE	FALSE	FALSE
F34D10.6	WBGene00009375		protein_coding_gene	-0.338403	4.26332	0.0769317	0.196895	FALSE	FALSE	FALSE	FALSE	FALSE	FALSE	FALSE	FALSE	FALSE	FALSE	FALSE	FALSE	FALSE	FALSE	FALSE	FALSE	FALSE	FALSE	FALSE	FALSE	FALSE	FALSE	FALSE	FALSE	FALSE
T07A5.3	WBGene00011556	vglu-3	protein_coding_gene	-0.545072	1.57475	0.0770128	0.197063	FALSE	FALSE	FALSE	FALSE	FALSE	FALSE	FALSE	FALSE	FALSE	FALSE	FALSE	FALSE	FALSE	FALSE	FALSE	FALSE	FALSE	FALSE	FALSE	FALSE	FALSE	FALSE	FALSE	FALSE	FALSE
F13G3.4	WBGene00008764	dylt-1	protein_coding_gene	0.207996	4.67874	0.0770305	0.197068	FALSE	FALSE	WBGene00008764	FALSE	FALSE	FALSE	FALSE	FALSE	FALSE	FALSE	FALSE	FALSE	FALSE	FALSE	FALSE	FALSE	FALSE	FALSE	FALSE	FALSE	FALSE	FALSE	FALSE	FALSE	FALSE
E03D2.1	WBGene00003751	nlp-13	protein_coding_gene	-0.209452	6.32827	0.0770514	0.197081	FALSE	FALSE	FALSE	FALSE	FALSE	FALSE	FALSE	FALSE	FALSE	FALSE	FALSE	FALSE	FALSE	FALSE	FALSE	FALSE	FALSE	FALSE	FALSE	FALSE	FALSE	FALSE	FALSE	FALSE	FALSE
F49E12.10	WBGene00009903		protein_coding_gene	-0.84559	0.546066	0.0770999	0.197125	FALSE	FALSE	FALSE	FALSE	FALSE	FALSE	FALSE	FALSE	FALSE	FALSE	FALSE	FALSE	FALSE	FALSE	FALSE	FALSE	FALSE	FALSE	FALSE	FALSE	FALSE	FALSE	FALSE	FALSE	FALSE
B0310.2	WBGene00015138		protein_coding_gene	-0.322669	2.71081	0.0770993	0.197125	FALSE	FALSE	FALSE	FALSE	FALSE	FALSE	FALSE	FALSE	FALSE	FALSE	FALSE	FALSE	FALSE	FALSE	FALSE	FALSE	FALSE	FALSE	FALSE	FALSE	FALSE	FALSE	FALSE	FALSE	FALSE
C53B7.1	WBGene00004370	rig-3	protein_coding_gene	-0.292034	5.03273	0.0771881	0.197311	FALSE	FALSE	FALSE	FALSE	FALSE	FALSE	FALSE	FALSE	FALSE	FALSE	FALSE	FALSE	FALSE	FALSE	FALSE	FALSE	FALSE	FALSE	FALSE	FALSE	FALSE	FALSE	FALSE	FALSE	FALSE
C24G6.1	WBGene00006376	syp-2	protein_coding_gene	0.421303	1.68934	0.0772582	0.19745	WBGene00006376	WBGene00006376	WBGene00006376	WBGene00006376	WBGene00006376	FALSE	FALSE	FALSE	FALSE	FALSE	FALSE	WBGene00006376	WBGene00006376	FALSE	FALSE	FALSE	FALSE	FALSE	FALSE	FALSE	FALSE	FALSE	FALSE	FALSE	FALSE
ZK637.10	WBGene00014028	trxr-2	protein_coding_gene	-0.314768	2.90739	0.0772855	0.19748	WBGene00014028	FALSE	WBGene00014028	WBGene00014028	FALSE	FALSE	FALSE	FALSE	FALSE	FALSE	FALSE	FALSE	FALSE	FALSE	FALSE	FALSE	FALSE	FALSE	FALSE	FALSE	FALSE	FALSE	FALSE	FALSE	FALSE
F40F11.1	WBGene00004480	rps-11	protein_coding_gene	0.197609	10.7249	0.0773389	0.197536	FALSE	FALSE	WBGene00004480	FALSE	FALSE	FALSE	FALSE	FALSE	FALSE	FALSE	FALSE	FALSE	FALSE	FALSE	WBGene00004480	FALSE	FALSE	FALSE	FALSE	FALSE	FALSE	FALSE	FALSE	FALSE	FALSE
T09E8.1	WBGene00011647	noca-1	protein_coding_gene	-0.195048	7.1923	0.0773356	0.197536	FALSE	FALSE	WBGene00011647	FALSE	FALSE	FALSE	FALSE	FALSE	FALSE	FALSE	FALSE	FALSE	WBGene00011647	WBGene00011647	FALSE	FALSE	FALSE	FALSE	FALSE	FALSE	FALSE	FALSE	FALSE	FALSE	FALSE
ZC410.3	WBGene00013881	mans-4	protein_coding_gene	0.334217	2.64961	0.0774184	0.197699	FALSE	FALSE	WBGene00013881	FALSE	FALSE	FALSE	FALSE	FALSE	FALSE	WBGene00013881	FALSE	FALSE	FALSE	FALSE	FALSE	FALSE	FALSE	WBGene00013881	FALSE	FALSE	FALSE	FALSE	FALSE	FALSE	FALSE
F59F5.3	WBGene00010342		protein_coding_gene	-0.388613	2.73066	0.0774391	0.197711	FALSE	FALSE	FALSE	FALSE	FALSE	FALSE	FALSE	FALSE	FALSE	FALSE	FALSE	FALSE	FALSE	FALSE	FALSE	FALSE	FALSE	FALSE	FALSE	FALSE	FALSE	FALSE	FALSE	FALSE	FALSE
W03A5.2	WBGene00020967		protein_coding_gene	0.443539	1.95848	0.0774642	0.197735	FALSE	FALSE	FALSE	FALSE	FALSE	FALSE	FALSE	FALSE	FALSE	FALSE	FALSE	FALSE	FALSE	FALSE	FALSE	FALSE	FALSE	FALSE	FALSE	FALSE	FALSE	FALSE	FALSE	FALSE	FALSE
Y94H6A.7	WBGene00022379		protein_coding_gene	0.240316	3.63582	0.0775075	0.197806	FALSE	FALSE	FALSE	FALSE	FALSE	FALSE	FALSE	FALSE	FALSE	FALSE	FALSE	FALSE	FALSE	FALSE	FALSE	FALSE	FALSE	FALSE	FALSE	FALSE	FALSE	FALSE	FALSE	FALSE	FALSE
F44B9.7	WBGene00004125	mdt-30	protein_coding_gene	0.303816	3.28184	0.0775851	0.197877	FALSE	FALSE	WBGene00004125	FALSE	FALSE	FALSE	FALSE	FALSE	FALSE	FALSE	FALSE	FALSE	FALSE	FALSE	FALSE	FALSE	FALSE	FALSE	FALSE	FALSE	FALSE	FALSE	FALSE	FALSE	FALSE
C52E4.4	WBGene00004501	rpt-1	protein_coding_gene	0.214246	5.63339	0.0775913	0.197877	FALSE	FALSE	WBGene00004501	FALSE	FALSE	FALSE	FALSE	FALSE	FALSE	FALSE	FALSE	FALSE	FALSE	FALSE	FALSE	FALSE	FALSE	FALSE	FALSE	FALSE	FALSE	FALSE	FALSE	FALSE	FALSE
F01G12.2	WBGene00006353	sur-7	protein_coding_gene	0.220481	4.54195	0.077598	0.197877	FALSE	FALSE	FALSE	FALSE	FALSE	FALSE	FALSE	FALSE	FALSE	FALSE	FALSE	FALSE	FALSE	FALSE	FALSE	FALSE	FALSE	FALSE	FALSE	FALSE	FALSE	FALSE	FALSE	FALSE	FALSE
T27F7.2	WBGene00020867	shc-2	protein_coding_gene	-0.256802	3.35545	0.0775547	0.197877	FALSE	FALSE	FALSE	FALSE	FALSE	FALSE	FALSE	FALSE	FALSE	FALSE	FALSE	FALSE	FALSE	FALSE	FALSE	FALSE	FALSE	FALSE	FALSE	FALSE	FALSE	FALSE	FALSE	FALSE	FALSE
VZK822L.1	WBGene00001398	fat-6	protein_coding_gene	-0.326853	7.13773	0.0778314	0.198394	FALSE	FALSE	FALSE	FALSE	FALSE	FALSE	FALSE	FALSE	FALSE	WBGene00001398	FALSE	FALSE	FALSE	FALSE	FALSE	FALSE	FALSE	FALSE	FALSE	FALSE	FALSE	FALSE	FALSE	FALSE	FALSE
F29B9.8	WBGene00017923		protein_coding_gene	-0.193007	5.63176	0.0778323	0.198394	FALSE	FALSE	FALSE	FALSE	FALSE	FALSE	FALSE	FALSE	FALSE	FALSE	FALSE	FALSE	FALSE	FALSE	FALSE	FALSE	FALSE	FALSE	FALSE	FALSE	FALSE	FALSE	FALSE	FALSE	FALSE
T26H2.8	WBGene00005653	srr-2	protein_coding_gene	0.595714	0.552506	0.0779399	0.19861	FALSE	FALSE	FALSE	FALSE	FALSE	FALSE	FALSE	FALSE	FALSE	FALSE	FALSE	FALSE	FALSE	FALSE	FALSE	FALSE	FALSE	FALSE	FALSE	FALSE	FALSE	FALSE	FALSE	FALSE	FALSE
F55H12.5	WBGene00010136		protein_coding_gene	0.620181	0.933511	0.0779488	0.19861	FALSE	FALSE	FALSE	FALSE	FALSE	FALSE	FALSE	FALSE	FALSE	FALSE	FALSE	FALSE	FALSE	FALSE	FALSE	FALSE	FALSE	FALSE	FALSE	FALSE	FALSE	FALSE	FALSE	FALSE	FALSE
C08B11.7	WBGene00006724	ubh-4	protein_coding_gene	0.246941	4.78536	0.0779885	0.198671	FALSE	FALSE	WBGene00006724	FALSE	FALSE	FALSE	FALSE	FALSE	FALSE	FALSE	FALSE	FALSE	FALSE	FALSE	FALSE	FALSE	FALSE	FALSE	FALSE	FALSE	FALSE	FALSE	FALSE	FALSE	FALSE
B0035.5	WBGene00007108	gspd-1	protein_coding_gene	-0.217972	5.88404	0.078166	0.199083	WBGene00007108	FALSE	WBGene00007108	WBGene00007108	FALSE	FALSE	FALSE	FALSE	FALSE	FALSE	FALSE	FALSE	FALSE	FALSE	FALSE	FALSE	FALSE	FALSE	FALSE	FALSE	FALSE	FALSE	FALSE	FALSE	FALSE
C01G6.6	WBGene00006510	mtrr-1	protein_coding_gene	0.330238	6.02913	0.078197	0.199122	FALSE	FALSE	WBGene00006510	FALSE	FALSE	FALSE	FALSE	FALSE	FALSE	FALSE	FALSE	FALSE	FALSE	FALSE	FALSE	FALSE	FALSE	FALSE	FALSE	FALSE	FALSE	FALSE	FALSE	FALSE	FALSE
C08F11.13	WBGene00007460		protein_coding_gene	-0.429623	6.5653	0.0783071	0.199322	FALSE	FALSE	FALSE	FALSE	FALSE	FALSE	FALSE	FALSE	FALSE	FALSE	FALSE	FALSE	FALSE	FALSE	FALSE	FALSE	FALSE	FALSE	WBGene00007460	FALSE	FALSE	FALSE	FALSE	FALSE	FALSE
ZC404.1	WBGene00022601		protein_coding_gene	-0.322848	3.13612	0.0782932	0.199322	FALSE	FALSE	FALSE	FALSE	FALSE	FALSE	FALSE	FALSE	FALSE	FALSE	FALSE	FALSE	FALSE	FALSE	FALSE	FALSE	FALSE	FALSE	FALSE	FALSE	FALSE	FALSE	FALSE	FALSE	FALSE
F07D10.1	WBGene00004423	rpl-11.2	protein_coding_gene	0.185046	11.226	0.0784299	0.199594	FALSE	FALSE	WBGene00004423	FALSE	FALSE	FALSE	FALSE	FALSE	FALSE	FALSE	FALSE	FALSE	FALSE	FALSE	WBGene00004423	FALSE	FALSE	FALSE	FALSE	FALSE	FALSE	FALSE	FALSE	FALSE	FALSE
F57C2.2	WBGene00010194	btb-19	protein_coding_gene	-0.520275	0.682463	0.0784638	0.199599	WBGene00010194	WBGene00010194	WBGene00010194	WBGene00010194	WBGene00010194	FALSE	FALSE	FALSE	FALSE	FALSE	FALSE	FALSE	FALSE	FALSE	FALSE	FALSE	FALSE	FALSE	FALSE	FALSE	FALSE	FALSE	FALSE	FALSE	FALSE
C50F2.2	WBGene00016836		protein_coding_gene	0.218944	4.90205	0.0784487	0.199599	FALSE	FALSE	WBGene00016836	FALSE	FALSE	FALSE	FALSE	FALSE	FALSE	FALSE	FALSE	FALSE	FALSE	FALSE	FALSE	FALSE	FALSE	FALSE	FALSE	FALSE	FALSE	FALSE	FALSE	FALSE	FALSE
R02D3.8	WBGene00019825		protein_coding_gene	-0.334729	2.44377	0.0786027	0.199872	FALSE	FALSE	WBGene00019825	FALSE	FALSE	FALSE	FALSE	FALSE	FALSE	WBGene00019825	FALSE	FALSE	FALSE	FALSE	FALSE	FALSE	FALSE	FALSE	FALSE	FALSE	FALSE	FALSE	FALSE	FALSE	FALSE
T05B11.7	WBGene00044342		protein_coding_gene	-0.310222	2.6443	0.0786012	0.199872	FALSE	FALSE	FALSE	FALSE	FALSE	FALSE	FALSE	FALSE	FALSE	FALSE	FALSE	FALSE	FALSE	FALSE	FALSE	FALSE	FALSE	FALSE	FALSE	FALSE	FALSE	FALSE	FALSE	FALSE	FALSE
C15H9.11	WBGene00015805		protein_coding_gene	-0.273672	4.0347	0.0788329	0.200376	FALSE	FALSE	FALSE	FALSE	FALSE	FALSE	FALSE	FALSE	FALSE	FALSE	FALSE	FALSE	FALSE	FALSE	FALSE	FALSE	FALSE	FALSE	FALSE	FALSE	FALSE	FALSE	FALSE	FALSE	FALSE
W05F2.4	WBGene00021036		protein_coding_gene	-0.229481	6.77699	0.0788311	0.200376	FALSE	FALSE	FALSE	FALSE	FALSE	FALSE	FALSE	FALSE	FALSE	FALSE	FALSE	FALSE	FALSE	FALSE	FALSE	FALSE	FALSE	FALSE	FALSE	FALSE	FALSE	FALSE	FALSE	FALSE	FALSE
K07A9.3	WBGene00019462	ccm-2	protein_coding_gene	-0.283935	3.50105	0.078857	0.200397	FALSE	FALSE	FALSE	FALSE	FALSE	FALSE	FALSE	FALSE	FALSE	FALSE	FALSE	FALSE	FALSE	FALSE	FALSE	FALSE	FALSE	FALSE	FALSE	FALSE	FALSE	FALSE	FALSE	FALSE	FALSE
K11D2.5	WBGene00010771		protein_coding_gene	0.341196	2.42418	0.0789459	0.200542	FALSE	FALSE	WBGene00010771	FALSE	FALSE	FALSE	FALSE	FALSE	FALSE	FALSE	FALSE	FALSE	FALSE	FALSE	FALSE	FALSE	FALSE	FALSE	FALSE	FALSE	FALSE	FALSE	FALSE	FALSE	FALSE
T21D12.15	WBGene00206487	best-19	protein_coding_gene	-0.299047	3.91796	0.078938	0.200542	FALSE	FALSE	FALSE	FALSE	FALSE	FALSE	FALSE	FALSE	FALSE	FALSE	FALSE	FALSE	FALSE	FALSE	FALSE	FALSE	FALSE	FALSE	FALSE	FALSE	FALSE	FALSE	FALSE	FALSE	FALSE
F59D6.3	WBGene00019105	asp-8	protein_coding_gene	0.389984	4.17814	0.0789962	0.200629	FALSE	FALSE	FALSE	FALSE	FALSE	FALSE	FALSE	FALSE	FALSE	FALSE	FALSE	FALSE	FALSE	FALSE	FALSE	FALSE	FALSE	FALSE	FALSE	FALSE	FALSE	FALSE	FALSE	FALSE	FALSE
C13G3.1	WBGene00007553		protein_coding_gene	-0.280232	3.52182	0.0790195	0.200648	FALSE	FALSE	FALSE	FALSE	FALSE	FALSE	FALSE	FALSE	FALSE	FALSE	FALSE	FALSE	FALSE	FALSE	FALSE	FALSE	FALSE	FALSE	FALSE	WBGene00007553	FALSE	FALSE	FALSE	FALSE	FALSE
C06A8.2	WBGene00015513	snpc-1.1	protein_coding_gene	0.270521	3.97275	0.0790416	0.200664	WBGene00015513	FALSE	WBGene00015513	WBGene00015513	FALSE	FALSE	FALSE	FALSE	FALSE	FALSE	FALSE	FALSE	FALSE	FALSE	FALSE	FALSE	FALSE	FALSE	FALSE	FALSE	FALSE	FALSE	FALSE	FALSE	FALSE
C43H8.1	WBGene00016621	arch-1	protein_coding_gene	-0.257386	3.39254	0.0790861	0.200736	FALSE	FALSE	WBGene00016621	FALSE	FALSE	FALSE	FALSE	FALSE	FALSE	FALSE	FALSE	FALSE	FALSE	FALSE	FALSE	FALSE	FALSE	FALSE	FALSE	FALSE	FALSE	FALSE	FALSE	FALSE	FALSE
F54C1.7	WBGene00003934	pat-10	protein_coding_gene	-0.231662	9.74367	0.0791521	0.200863	FALSE	FALSE	FALSE	FALSE	FALSE	FALSE	FALSE	FALSE	FALSE	FALSE	FALSE	FALSE	FALSE	FALSE	FALSE	FALSE	FALSE	FALSE	FALSE	FALSE	FALSE	FALSE	FALSE	FALSE	FALSE
F49C12.6	WBGene00009876		protein_coding_gene	-0.408349	1.92971	0.079181	0.200896	FALSE	FALSE	FALSE	FALSE	FALSE	FALSE	FALSE	FALSE	FALSE	FALSE	FALSE	FALSE	FALSE	FALSE	FALSE	FALSE	FALSE	FALSE	FALSE	FALSE	FALSE	FALSE	FALSE	FALSE	FALSE
M60.6	WBGene00019781		protein_coding_gene	0.256524	3.86531	0.0792257	0.200969	FALSE	FALSE	FALSE	FALSE	FALSE	FALSE	FALSE	FALSE	FALSE	FALSE	FALSE	FALSE	FALSE	FALSE	FALSE	FALSE	FALSE	FALSE	FALSE	FALSE	FALSE	FALSE	FALSE	FALSE	FALSE
F13B10.2	WBGene00004414	rpl-3	protein_coding_gene	0.204236	12.3218	0.0792509	0.200992	FALSE	FALSE	WBGene00004414	FALSE	FALSE	FALSE	FALSE	FALSE	FALSE	FALSE	FALSE	FALSE	FALSE	FALSE	WBGene00004414	FALSE	FALSE	FALSE	FALSE	FALSE	FALSE	FALSE	FALSE	FALSE	FALSE
ZK1236.6	WBGene00004175	pqn-96	protein_coding_gene	0.288011	3.50317	0.0794455	0.201445	WBGene00004175	FALSE	WBGene00004175	WBGene00004175	FALSE	FALSE	FALSE	FALSE	FALSE	FALSE	FALSE	FALSE	FALSE	FALSE	FALSE	FALSE	FALSE	FALSE	FALSE	FALSE	FALSE	FALSE	FALSE	FALSE	FALSE
C46F11.6	WBGene00008121		protein_coding_gene	-0.207223	5.51944	0.0794762	0.201455	FALSE	FALSE	FALSE	FALSE	FALSE	FALSE	FALSE	FALSE	FALSE	FALSE	FALSE	FALSE	FALSE	FALSE	FALSE	FALSE	FALSE	FALSE	FALSE	FALSE	FALSE	FALSE	FALSE	FALSE	FALSE
F28H7.6	WBGene00009239	irld-6	protein_coding_gene	-0.270279	4.06404	0.0794812	0.201455	FALSE	FALSE	FALSE	FALSE	FALSE	FALSE	FALSE	FALSE	FALSE	WBGene00009239	FALSE	FALSE	FALSE	FALSE	FALSE	FALSE	FALSE	FALSE	FALSE	FALSE	FALSE	FALSE	FALSE	FALSE	FALSE
F31F7.1	WBGene00017964		protein_coding_gene	-0.26767	9.09328	0.0795494	0.201587	FALSE	WBGene00017964	FALSE	FALSE	FALSE	FALSE	FALSE	FALSE	FALSE	WBGene00017964	FALSE	FALSE	FALSE	FALSE	FALSE	FALSE	FALSE	FALSE	FALSE	FALSE	FALSE	FALSE	FALSE	FALSE	FALSE
M01G12.12	WBGene00004509	rrf-2	protein_coding_gene	-0.279853	4.68534	0.0795928	0.201656	FALSE	FALSE	FALSE	FALSE	FALSE	FALSE	FALSE	FALSE	FALSE	WBGene00004509	WBGene00004509	FALSE	FALSE	FALSE	FALSE	FALSE	FALSE	FALSE	FALSE	FALSE	FALSE	FALSE	FALSE	FALSE	FALSE
T20F5.3	WBGene00020625	mrrf-1	protein_coding_gene	0.24734	3.46904	0.079621	0.201687	FALSE	FALSE	WBGene00020625	FALSE	FALSE	FALSE	FALSE	FALSE	FALSE	FALSE	FALSE	FALSE	FALSE	FALSE	WBGene00020625	FALSE	FALSE	FALSE	FALSE	FALSE	FALSE	FALSE	FALSE	FALSE	FALSE
F39D8.4	WBGene00003532	nas-13	protein_coding_gene	-0.485629	0.91493	0.0798014	0.202104	FALSE	FALSE	FALSE	FALSE	FALSE	FALSE	FALSE	FALSE	FALSE	FALSE	FALSE	FALSE	FALSE	FALSE	FALSE	FALSE	FALSE	FALSE	FALSE	FALSE	FALSE	FALSE	FALSE	FALSE	FALSE
K08C9.4	WBGene00000641	col-65	protein_coding_gene	-0.343367	2.72482	0.0798453	0.20216	FALSE	WBGene00000641	FALSE	FALSE	FALSE	FALSE	FALSE	FALSE	FALSE	FALSE	FALSE	FALSE	FALSE	FALSE	FALSE	FALSE	FALSE	FALSE	FALSE	FALSE	FALSE	FALSE	WBGene00000641	FALSE	FALSE
F53F8.5	WBGene00010002		protein_coding_gene	0.244244	3.87944	0.0798585	0.20216	FALSE	FALSE	WBGene00010002	FALSE	FALSE	FALSE	FALSE	FALSE	FALSE	FALSE	FALSE	FALSE	FALSE	FALSE	FALSE	FALSE	FALSE	FALSE	FALSE	FALSE	FALSE	FALSE	FALSE	FALSE	FALSE
Y46E12BL.4	WBGene00021597	spsb-1	protein_coding_gene	-0.192225	7.60333	0.0798718	0.20216	FALSE	FALSE	WBGene00021597	FALSE	FALSE	FALSE	FALSE	FALSE	FALSE	FALSE	FALSE	FALSE	FALSE	FALSE	FALSE	FALSE	FALSE	FALSE	FALSE	FALSE	FALSE	FALSE	FALSE	FALSE	FALSE
F31C3.2	WBGene00009284		protein_coding_gene	0.208868	5.0111	0.079894	0.202175	FALSE	FALSE	WBGene00009284	FALSE	FALSE	FALSE	FALSE	FALSE	FALSE	FALSE	FALSE	FALSE	FALSE	FALSE	FALSE	FALSE	FALSE	FALSE	FALSE	FALSE	FALSE	FALSE	FALSE	FALSE	FALSE
Y51H7C.6	WBGene00021784	cogc-4	protein_coding_gene	0.211725	5.16295	0.080019	0.202451	FALSE	FALSE	FALSE	FALSE	FALSE	FALSE	FALSE	FALSE	FALSE	FALSE	FALSE	FALSE	WBGene00021784	FALSE	FALSE	FALSE	FALSE	FALSE	FALSE	FALSE	FALSE	FALSE	FALSE	FALSE	FALSE
Y71F9B.13	WBGene00022131		protein_coding_gene	-0.211593	5.32658	0.0800362	0.202454	FALSE	FALSE	FALSE	FALSE	FALSE	FALSE	FALSE	FALSE	FALSE	FALSE	FALSE	FALSE	FALSE	FALSE	FALSE	FALSE	FALSE	FALSE	FALSE	FALSE	FALSE	FALSE	FALSE	FALSE	FALSE
Y75B7AL.1	WBGene00022284	glb-33	protein_coding_gene	0.290074	4.92473	0.0800827	0.202531	FALSE	FALSE	FALSE	FALSE	FALSE	FALSE	FALSE	FALSE	FALSE	FALSE	FALSE	FALSE	FALSE	FALSE	FALSE	FALSE	FALSE	FALSE	FALSE	FALSE	FALSE	FALSE	FALSE	FALSE	FALSE
C50F2.1	WBGene00016835		protein_coding_gene	0.51882	1.03097	0.0801519	0.202665	FALSE	FALSE	FALSE	FALSE	FALSE	FALSE	FALSE	FALSE	FALSE	FALSE	FALSE	FALSE	FALSE	FALSE	FALSE	FALSE	FALSE	FALSE	FALSE	FALSE	FALSE	FALSE	FALSE	FALSE	FALSE
C47B2.7	WBGene00008133	efsc-1	protein_coding_gene	-0.248548	3.39842	0.0802243	0.202732	WBGene00008133	FALSE	WBGene00008133	WBGene00008133	FALSE	FALSE	FALSE	FALSE	FALSE	FALSE	FALSE	FALSE	FALSE	FALSE	WBGene00008133	FALSE	FALSE	FALSE	FALSE	FALSE	FALSE	FALSE	FALSE	FALSE	FALSE
Y38H6C.9	WBGene00012622		protein_coding_gene	-0.458933	1.64848	0.0802264	0.202732	FALSE	FALSE	FALSE	FALSE	FALSE	FALSE	FALSE	FALSE	FALSE	FALSE	FALSE	FALSE	FALSE	FALSE	FALSE	FALSE	FALSE	FALSE	FALSE	FALSE	FALSE	FALSE	FALSE	FALSE	FALSE
C01B10.6	WBGene00015280		protein_coding_gene	-0.248007	4.84418	0.0802158	0.202732	FALSE	FALSE	FALSE	FALSE	FALSE	FALSE	FALSE	FALSE	FALSE	FALSE	FALSE	FALSE	FALSE	FALSE	FALSE	FALSE	FALSE	FALSE	WBGene00015280	FALSE	FALSE	FALSE	FALSE	FALSE	FALSE
R06B9.6	WBGene00003246	mig-14	protein_coding_gene	0.283308	4.76602	0.0803059	0.202892	FALSE	FALSE	WBGene00003246	FALSE	FALSE	FALSE	FALSE	FALSE	FALSE	WBGene00003246	FALSE	WBGene00003246	FALSE	FALSE	FALSE	FALSE	FALSE	FALSE	FALSE	FALSE	FALSE	FALSE	FALSE	FALSE	FALSE
ZK328.1	WBGene00000874	cyk-3	protein_coding_gene	-0.200029	6.41193	0.0803376	0.202931	FALSE	FALSE	WBGene00000874	FALSE	FALSE	FALSE	FALSE	FALSE	FALSE	FALSE	FALSE	WBGene00000874	FALSE	FALSE	FALSE	FALSE	FALSE	FALSE	FALSE	FALSE	FALSE	FALSE	FALSE	FALSE	FALSE
C14A4.1	WBGene00007555	dohh-1	protein_coding_gene	-0.188224	7.46735	0.0803913	0.203026	FALSE	FALSE	WBGene00007555	FALSE	FALSE	FALSE	FALSE	FALSE	FALSE	FALSE	FALSE	FALSE	FALSE	FALSE	FALSE	FALSE	FALSE	FALSE	FALSE	FALSE	FALSE	FALSE	FALSE	FALSE	FALSE
Y47D9A.1	WBGene00021628		protein_coding_gene	0.232779	4.39739	0.0804143	0.203043	FALSE	WBGene00021628	WBGene00021628	FALSE	WBGene00021628	FALSE	FALSE	FALSE	FALSE	FALSE	FALSE	FALSE	FALSE	FALSE	FALSE	FALSE	FALSE	FALSE	FALSE	FALSE	FALSE	FALSE	FALSE	FALSE	FALSE
ZK686.4	WBGene00022794	snu-23	protein_coding_gene	0.216206	4.42717	0.0805782	0.203416	FALSE	FALSE	WBGene00022794	FALSE	FALSE	FALSE	FALSE	FALSE	FALSE	FALSE	FALSE	FALSE	FALSE	FALSE	FALSE	FALSE	FALSE	FALSE	FALSE	FALSE	FALSE	FALSE	FALSE	FALSE	FALSE
F36A4.14	WBGene00003668	nhr-78	protein_coding_gene	-0.333794	2.45309	0.0806705	0.203486	FALSE	FALSE	WBGene00003668	FALSE	FALSE	FALSE	FALSE	FALSE	FALSE	FALSE	FALSE	FALSE	FALSE	FALSE	FALSE	FALSE	FALSE	FALSE	FALSE	FALSE	FALSE	FALSE	FALSE	FALSE	FALSE
C17G1.3	WBGene00007650	ugt-23	protein_coding_gene	-0.313658	4.07624	0.0806692	0.203486	FALSE	FALSE	FALSE	FALSE	FALSE	FALSE	FALSE	FALSE	FALSE	FALSE	FALSE	FALSE	FALSE	FALSE	FALSE	FALSE	FALSE	FALSE	FALSE	FALSE	FALSE	FALSE	FALSE	FALSE	FALSE
F25H8.1	WBGene00009131		protein_coding_gene	0.252852	3.65593	0.0806387	0.203486	FALSE	FALSE	WBGene00009131	FALSE	FALSE	FALSE	FALSE	FALSE	FALSE	FALSE	FALSE	FALSE	FALSE	FALSE	FALSE	FALSE	FALSE	FALSE	FALSE	FALSE	FALSE	FALSE	FALSE	FALSE	FALSE
K07A12.4	WBGene00010622		protein_coding_gene	0.199669	4.62508	0.0806666	0.203486	FALSE	FALSE	WBGene00010622	FALSE	FALSE	FALSE	FALSE	FALSE	FALSE	FALSE	FALSE	FALSE	FALSE	FALSE	WBGene00010622	FALSE	FALSE	FALSE	FALSE	FALSE	FALSE	FALSE	FALSE	FALSE	FALSE
Y111B2A.12	WBGene00013735		protein_coding_gene	0.192081	6.36395	0.0807439	0.203631	FALSE	FALSE	FALSE	FALSE	FALSE	FALSE	FALSE	FALSE	FALSE	FALSE	FALSE	FALSE	FALSE	FALSE	FALSE	FALSE	FALSE	FALSE	FALSE	FALSE	FALSE	FALSE	FALSE	FALSE	FALSE
Y62E10A.12	WBGene00003077	lsm-3	protein_coding_gene	0.332182	2.54312	0.0807779	0.203675	FALSE	FALSE	WBGene00003077	FALSE	FALSE	FALSE	FALSE	FALSE	FALSE	FALSE	FALSE	FALSE	FALSE	FALSE	FALSE	FALSE	FALSE	FALSE	FALSE	FALSE	FALSE	FALSE	FALSE	FALSE	FALSE
F35E12.6	WBGene00009430		protein_coding_gene	0.307449	6.73606	0.0808007	0.203692	FALSE	FALSE	FALSE	FALSE	FALSE	FALSE	FALSE	FALSE	FALSE	WBGene00009430	FALSE	FALSE	FALSE	FALSE	FALSE	FALSE	FALSE	FALSE	FALSE	FALSE	FALSE	FALSE	FALSE	FALSE	FALSE
4R79.2	WBGene00007067		protein_coding_gene	-0.319624	2.47948	0.0809653	0.204066	FALSE	FALSE	FALSE	FALSE	FALSE	FALSE	FALSE	FALSE	FALSE	FALSE	FALSE	FALSE	FALSE	FALSE	FALSE	FALSE	FALSE	FALSE	FALSE	FALSE	FALSE	FALSE	FALSE	FALSE	FALSE
T03D8.4	WBGene00001723	grl-14	protein_coding_gene	0.581728	0.993878	0.0812154	0.204615	FALSE	FALSE	FALSE	FALSE	FALSE	FALSE	FALSE	FALSE	FALSE	FALSE	FALSE	FALSE	FALSE	FALSE	FALSE	FALSE	FALSE	FALSE	FALSE	FALSE	FALSE	FALSE	FALSE	FALSE	FALSE
H43I07.3	WBGene00019276	algn-5	protein_coding_gene	0.26451	3.39938	0.0812117	0.204615	FALSE	FALSE	WBGene00019276	FALSE	FALSE	FALSE	FALSE	FALSE	FALSE	FALSE	FALSE	FALSE	FALSE	FALSE	FALSE	FALSE	FALSE	FALSE	FALSE	FALSE	FALSE	FALSE	FALSE	FALSE	FALSE
F09E5.12	WBGene00017290		protein_coding_gene	0.299116	3.01347	0.0813526	0.204919	FALSE	FALSE	FALSE	FALSE	FALSE	FALSE	FALSE	FALSE	FALSE	FALSE	FALSE	FALSE	FALSE	FALSE	FALSE	FALSE	FALSE	FALSE	FALSE	FALSE	FALSE	FALSE	FALSE	FALSE	FALSE
H04D03.1	WBGene00010362	enu-3.1	protein_coding_gene	0.297858	3.05544	0.0814822	0.205205	FALSE	FALSE	WBGene00010362	FALSE	FALSE	FALSE	FALSE	FALSE	FALSE	FALSE	FALSE	FALSE	FALSE	FALSE	FALSE	FALSE	FALSE	FALSE	FALSE	FALSE	FALSE	FALSE	FALSE	FALSE	FALSE
M04G7.1	WBGene00019772		protein_coding_gene	-0.440456	3.82067	0.0815225	0.205224	FALSE	FALSE	FALSE	FALSE	FALSE	FALSE	FALSE	FALSE	FALSE	FALSE	FALSE	FALSE	FALSE	FALSE	FALSE	FALSE	FALSE	FALSE	FALSE	FALSE	FALSE	FALSE	FALSE	FALSE	WBGene00019772
T24C4.1	WBGene00020757	ucr-2.3	protein_coding_gene	0.306565	2.72851	0.081513	0.205224	FALSE	WBGene00020757	WBGene00020757	FALSE	WBGene00020757	FALSE	FALSE	FALSE	FALSE	FALSE	FALSE	FALSE	FALSE	FALSE	FALSE	FALSE	FALSE	WBGene00020757	FALSE	FALSE	FALSE	FALSE	FALSE	FALSE	FALSE
C26H9A.2	WBGene00007752	wdfy-3	protein_coding_gene	-0.209723	6.83676	0.0816462	0.205495	FALSE	FALSE	FALSE	FALSE	FALSE	FALSE	FALSE	FALSE	FALSE	FALSE	FALSE	FALSE	FALSE	FALSE	FALSE	FALSE	FALSE	FALSE	FALSE	FALSE	FALSE	FALSE	FALSE	FALSE	FALSE
W09C5.7	WBGene00012353		protein_coding_gene	-0.213228	5.48626	0.0817666	0.205756	FALSE	FALSE	WBGene00012353	FALSE	FALSE	FALSE	FALSE	FALSE	FALSE	FALSE	FALSE	FALSE	FALSE	FALSE	FALSE	FALSE	FALSE	FALSE	FALSE	FALSE	FALSE	FALSE	FALSE	FALSE	FALSE
B0563.4	WBGene00006479	tmbi-4	protein_coding_gene	-0.200753	5.49267	0.0817929	0.205782	FALSE	FALSE	FALSE	FALSE	FALSE	FALSE	FALSE	FALSE	FALSE	FALSE	FALSE	FALSE	FALSE	FALSE	FALSE	FALSE	FALSE	FALSE	FALSE	FALSE	FALSE	FALSE	FALSE	FALSE	FALSE
D2005.4	WBGene00008399		protein_coding_gene	-0.383054	2.28992	0.0818536	0.205893	WBGene00008399	WBGene00008399	WBGene00008399	WBGene00008399	WBGene00008399	WBGene00008399	WBGene00008399	FALSE	FALSE	FALSE	FALSE	FALSE	FALSE	FALSE	FALSE	FALSE	FALSE	WBGene00008399	FALSE	FALSE	FALSE	FALSE	FALSE	FALSE	FALSE
T24B8.1	WBGene00004446	rpl-32	protein_coding_gene	0.195793	10.6932	0.0819915	0.206199	FALSE	FALSE	WBGene00004446	FALSE	FALSE	FALSE	FALSE	FALSE	FALSE	FALSE	FALSE	FALSE	FALSE	FALSE	WBGene00004446	FALSE	FALSE	FALSE	FALSE	FALSE	FALSE	FALSE	FALSE	FALSE	FALSE
F38A6.2	WBGene00001248	elp-1	protein_coding_gene	-0.196498	4.58733	0.0821037	0.206402	FALSE	FALSE	FALSE	FALSE	FALSE	FALSE	FALSE	FALSE	FALSE	FALSE	FALSE	FALSE	FALSE	FALSE	FALSE	FALSE	FALSE	FALSE	FALSE	FALSE	WBGene00001248	FALSE	FALSE	FALSE	FALSE
Y45F10D.12	WBGene00004430	rpl-18	protein_coding_gene	0.210842	10.6364	0.0821216	0.206402	FALSE	FALSE	WBGene00004430	FALSE	FALSE	FALSE	FALSE	FALSE	FALSE	FALSE	FALSE	FALSE	FALSE	FALSE	WBGene00004430	FALSE	FALSE	FALSE	FALSE	FALSE	FALSE	FALSE	FALSE	FALSE	FALSE
F21C10.3	WBGene00017653		protein_coding_gene	-0.247668	4.1693	0.0821087	0.206402	FALSE	FALSE	FALSE	FALSE	FALSE	FALSE	FALSE	FALSE	FALSE	FALSE	FALSE	FALSE	FALSE	FALSE	FALSE	FALSE	FALSE	FALSE	FALSE	FALSE	FALSE	FALSE	FALSE	FALSE	FALSE
R13A5.10	WBGene00020052		protein_coding_gene	0.281271	4.01467	0.0822311	0.206636	FALSE	FALSE	FALSE	FALSE	FALSE	FALSE	FALSE	FALSE	FALSE	FALSE	FALSE	FALSE	FALSE	FALSE	FALSE	FALSE	FALSE	FALSE	FALSE	FALSE	FALSE	FALSE	FALSE	FALSE	FALSE
T23G11.7	WBGene00011972		protein_coding_gene	-0.211382	4.89299	0.0823467	0.206844	FALSE	FALSE	WBGene00011972	FALSE	FALSE	FALSE	FALSE	FALSE	FALSE	FALSE	FALSE	FALSE	FALSE	FALSE	FALSE	FALSE	FALSE	FALSE	FALSE	FALSE	FALSE	FALSE	FALSE	FALSE	FALSE
B0244.8	WBGene00015083	egg-1	protein_coding_gene	-0.568255	0.603049	0.0823461	0.206844	WBGene00015083	WBGene00015083	WBGene00015083	WBGene00015083	WBGene00015083	WBGene00015083	WBGene00015083	FALSE	FALSE	FALSE	FALSE	FALSE	WBGene00015083	WBGene00015083	FALSE	FALSE	FALSE	WBGene00015083	FALSE	FALSE	FALSE	FALSE	FALSE	FALSE	FALSE
F01F1.4	WBGene00017161	rabn-5	protein_coding_gene	0.211041	4.69804	0.0824391	0.207035	FALSE	FALSE	WBGene00017161	FALSE	FALSE	FALSE	FALSE	FALSE	FALSE	FALSE	FALSE	FALSE	FALSE	FALSE	FALSE	FALSE	FALSE	FALSE	FALSE	FALSE	FALSE	FALSE	FALSE	FALSE	FALSE
F23C8.4	WBGene00017733	ubxn-1	protein_coding_gene	0.240926	4.07803	0.0824985	0.207143	WBGene00017733	FALSE	WBGene00017733	WBGene00017733	FALSE	FALSE	FALSE	FALSE	FALSE	WBGene00017733	FALSE	FALSE	WBGene00017733	FALSE	FALSE	FALSE	FALSE	FALSE	FALSE	FALSE	FALSE	FALSE	FALSE	FALSE	FALSE
F25H9.7	WBGene00009139		protein_coding_gene	-0.265103	3.50333	0.0826013	0.207277	FALSE	FALSE	WBGene00009139	FALSE	FALSE	FALSE	FALSE	FALSE	FALSE	FALSE	FALSE	FALSE	FALSE	FALSE	FALSE	FALSE	FALSE	FALSE	FALSE	FALSE	FALSE	FALSE	FALSE	FALSE	FALSE
ZK632.10	WBGene00014017		protein_coding_gene	-0.243497	5.3101	0.0825755	0.207277	FALSE	FALSE	WBGene00014017	FALSE	FALSE	FALSE	FALSE	FALSE	FALSE	FALSE	FALSE	FALSE	FALSE	FALSE	FALSE	FALSE	FALSE	FALSE	FALSE	FALSE	FALSE	FALSE	FALSE	FALSE	FALSE
Y119C1A.1	WBGene00022466		protein_coding_gene	0.238475	4.26586	0.0825879	0.207277	FALSE	FALSE	WBGene00022466	FALSE	FALSE	FALSE	FALSE	FALSE	FALSE	FALSE	FALSE	FALSE	FALSE	FALSE	FALSE	FALSE	FALSE	FALSE	FALSE	FALSE	FALSE	FALSE	FALSE	FALSE	FALSE
F48F5.5	WBGene00001406	fce-2	protein_coding_gene	0.42158	1.78751	0.0826478	0.207352	FALSE	FALSE	WBGene00001406	FALSE	FALSE	FALSE	FALSE	FALSE	FALSE	FALSE	FALSE	FALSE	FALSE	FALSE	FALSE	FALSE	FALSE	FALSE	FALSE	FALSE	FALSE	FALSE	FALSE	FALSE	FALSE
C09B8.8	WBGene00015625		protein_coding_gene	-0.636362	0.47157	0.082781	0.207604	FALSE	FALSE	FALSE	FALSE	FALSE	FALSE	FALSE	FALSE	FALSE	FALSE	FALSE	FALSE	FALSE	FALSE	FALSE	FALSE	FALSE	FALSE	FALSE	FALSE	FALSE	FALSE	FALSE	FALSE	FALSE
K10C2.3	WBGene00019619	asp-14	protein_coding_gene	-0.209986	7.54337	0.0827709	0.207604	FALSE	FALSE	FALSE	FALSE	FALSE	FALSE	FALSE	FALSE	FALSE	WBGene00019619	FALSE	FALSE	FALSE	FALSE	FALSE	FALSE	FALSE	FALSE	FALSE	FALSE	FALSE	FALSE	FALSE	FALSE	FALSE
Y71G12B.14	WBGene00003080	lsm-6	protein_coding_gene	0.294684	3.58614	0.0827996	0.207609	FALSE	FALSE	FALSE	FALSE	FALSE	FALSE	FALSE	FALSE	FALSE	FALSE	FALSE	FALSE	FALSE	FALSE	FALSE	FALSE	FALSE	FALSE	FALSE	FALSE	FALSE	FALSE	FALSE	FALSE	FALSE
F20G4.2	WBGene00008991		protein_coding_gene	-0.501669	0.98802	0.0828491	0.207692	FALSE	FALSE	FALSE	FALSE	FALSE	FALSE	FALSE	FALSE	FALSE	FALSE	FALSE	FALSE	FALSE	FALSE	FALSE	FALSE	FALSE	FALSE	FALSE	FALSE	FALSE	FALSE	FALSE	FALSE	FALSE
C33D12.6	WBGene00016344	rsef-1	protein_coding_gene	-0.44366	1.40558	0.0829232	0.207836	FALSE	FALSE	FALSE	FALSE	FALSE	FALSE	FALSE	FALSE	FALSE	FALSE	FALSE	FALSE	FALSE	FALSE	FALSE	FALSE	FALSE	FALSE	FALSE	FALSE	FALSE	FALSE	FALSE	FALSE	WBGene00016344
F09E8.3	WBGene00003421	msh-5	protein_coding_gene	-0.319419	2.4643	0.0829541	0.207872	WBGene00003421	FALSE	WBGene00003421	WBGene00003421	FALSE	FALSE	FALSE	FALSE	FALSE	WBGene00003421	FALSE	WBGene00003421	WBGene00003421	FALSE	FALSE	WBGene00003421	FALSE	WBGene00003421	FALSE	FALSE	FALSE	FALSE	FALSE	FALSE	FALSE
Y71F9B.3	WBGene00022127	yop-1	protein_coding_gene	-0.193871	7.55949	0.0831114	0.208225	FALSE	FALSE	WBGene00022127	FALSE	FALSE	FALSE	FALSE	FALSE	FALSE	FALSE	FALSE	FALSE	FALSE	FALSE	FALSE	FALSE	FALSE	FALSE	FALSE	FALSE	FALSE	FALSE	FALSE	FALSE	FALSE
K02A6.2	WBGene00019293		protein_coding_gene	-0.514127	1.43056	0.083326	0.208721	FALSE	FALSE	FALSE	FALSE	FALSE	FALSE	FALSE	FALSE	FALSE	FALSE	FALSE	FALSE	FALSE	FALSE	FALSE	FALSE	FALSE	FALSE	FALSE	WBGene00019293	FALSE	FALSE	FALSE	FALSE	FALSE
T01C3.2	WBGene00011319		protein_coding_gene	0.305931	2.63654	0.0835579	0.20926	FALSE	FALSE	WBGene00011319	FALSE	FALSE	FALSE	FALSE	FALSE	FALSE	FALSE	FALSE	FALSE	FALSE	FALSE	FALSE	FALSE	FALSE	FALSE	FALSE	FALSE	FALSE	FALSE	FALSE	FALSE	FALSE
F37A4.7	WBGene00004316	rbf-1	protein_coding_gene	-0.198624	5.65374	0.0835851	0.209287	FALSE	FALSE	FALSE	FALSE	FALSE	FALSE	FALSE	FALSE	FALSE	FALSE	FALSE	FALSE	FALSE	FALSE	FALSE	FALSE	FALSE	FALSE	FALSE	FALSE	FALSE	FALSE	FALSE	FALSE	FALSE
F54D8.4	WBGene00000279	cah-1	protein_coding_gene	0.238421	3.41877	0.0836078	0.209302	FALSE	FALSE	WBGene00000279	FALSE	FALSE	FALSE	FALSE	FALSE	FALSE	FALSE	FALSE	FALSE	FALSE	FALSE	FALSE	FALSE	FALSE	FALSE	FALSE	FALSE	FALSE	FALSE	FALSE	FALSE	FALSE
D1007.6	WBGene00004479	rps-10	protein_coding_gene	0.191417	10.6723	0.0836823	0.209447	FALSE	FALSE	WBGene00004479	FALSE	FALSE	FALSE	FALSE	FALSE	FALSE	FALSE	FALSE	FALSE	FALSE	FALSE	FALSE	FALSE	FALSE	FALSE	FALSE	FALSE	FALSE	FALSE	FALSE	FALSE	FALSE
T01B4.1	WBGene00006674	twk-21	protein_coding_gene	0.553592	1.11813	0.0837241	0.20951	FALSE	FALSE	FALSE	FALSE	FALSE	FALSE	FALSE	FALSE	FALSE	FALSE	FALSE	FALSE	FALSE	FALSE	FALSE	FALSE	FALSE	FALSE	FALSE	FALSE	FALSE	FALSE	FALSE	FALSE	FALSE
ZK1290.8	WBGene00006956	wrt-10	protein_coding_gene	1.00359	0.479789	0.0837858	0.209623	FALSE	FALSE	FALSE	FALSE	FALSE	FALSE	FALSE	FALSE	FALSE	FALSE	FALSE	FALSE	FALSE	FALSE	FALSE	FALSE	FALSE	FALSE	FALSE	FALSE	FALSE	FALSE	FALSE	FALSE	FALSE
F40E10.2	WBGene00004950	sox-3	protein_coding_gene	0.30477	4.38924	0.0838034	0.209625	FALSE	FALSE	FALSE	FALSE	FALSE	FALSE	FALSE	FALSE	FALSE	FALSE	FALSE	FALSE	FALSE	FALSE	FALSE	FALSE	FALSE	FALSE	FALSE	FALSE	FALSE	FALSE	FALSE	FALSE	FALSE
F08G2.7	WBGene00008578		protein_coding_gene	0.274564	3.45511	0.0839739	0.21001	FALSE	FALSE	FALSE	FALSE	FALSE	FALSE	FALSE	FALSE	FALSE	FALSE	FALSE	FALSE	FALSE	FALSE	FALSE	FALSE	FALSE	FALSE	FALSE	FALSE	FALSE	FALSE	FALSE	FALSE	FALSE
C01G10.12	WBGene00001021	dnj-3	protein_coding_gene	0.377628	1.86471	0.0839996	0.210032	FALSE	WBGene00001021	WBGene00001021	FALSE	WBGene00001021	FALSE	FALSE	FALSE	FALSE	FALSE	FALSE	FALSE	FALSE	FALSE	FALSE	FALSE	FALSE	FALSE	FALSE	FALSE	FALSE	FALSE	FALSE	FALSE	FALSE
Y92H12BR.6	WBGene00022371	set-29	protein_coding_gene	0.283593	3.36926	0.0840534	0.210125	FALSE	FALSE	WBGene00022371	FALSE	FALSE	FALSE	FALSE	FALSE	FALSE	FALSE	FALSE	FALSE	FALSE	FALSE	FALSE	FALSE	FALSE	FALSE	FALSE	FALSE	FALSE	FALSE	FALSE	FALSE	FALSE
K12G11.1	WBGene00010788	sulp-4	protein_coding_gene	-0.316965	3.57328	0.084073	0.210133	FALSE	FALSE	FALSE	FALSE	FALSE	FALSE	FALSE	FALSE	FALSE	FALSE	FALSE	FALSE	FALSE	FALSE	FALSE	FALSE	FALSE	FALSE	FALSE	FALSE	FALSE	FALSE	FALSE	FALSE	FALSE
Y49E10.2	WBGene00013029	glrx-5	protein_coding_gene	0.236648	3.71469	0.0841096	0.210182	FALSE	FALSE	WBGene00013029	FALSE	FALSE	FALSE	FALSE	FALSE	FALSE	FALSE	FALSE	FALSE	FALSE	FALSE	FALSE	FALSE	FALSE	FALSE	FALSE	FALSE	FALSE	FALSE	FALSE	FALSE	FALSE
E04F6.15	WBGene00017131		protein_coding_gene	-0.454997	1.51496	0.0841414	0.21022	FALSE	FALSE	FALSE	FALSE	FALSE	FALSE	FALSE	FALSE	FALSE	FALSE	FALSE	FALSE	FALSE	FALSE	FALSE	FALSE	FALSE	FALSE	FALSE	FALSE	FALSE	FALSE	FALSE	FALSE	FALSE
R74.1	WBGene00003073	lars-1	protein_coding_gene	-0.182187	8.50877	0.0842478	0.210381	FALSE	FALSE	WBGene00003073	FALSE	FALSE	FALSE	FALSE	FALSE	FALSE	FALSE	FALSE	FALSE	FALSE	FALSE	WBGene00003073	FALSE	FALSE	FALSE	FALSE	FALSE	FALSE	FALSE	FALSE	FALSE	FALSE
F53A3.3	WBGene00004491	rps-22	protein_coding_gene	0.197353	10.2252	0.0842836	0.210381	FALSE	FALSE	WBGene00004491	FALSE	FALSE	FALSE	FALSE	FALSE	FALSE	FALSE	FALSE	FALSE	FALSE	FALSE	WBGene00004491	FALSE	FALSE	FALSE	FALSE	FALSE	FALSE	FALSE	FALSE	FALSE	FALSE
F26A3.7	WBGene00009145		protein_coding_gene	0.284328	2.81934	0.0842482	0.210381	FALSE	FALSE	WBGene00009145	FALSE	FALSE	FALSE	FALSE	FALSE	FALSE	FALSE	FALSE	FALSE	FALSE	FALSE	FALSE	FALSE	FALSE	FALSE	FALSE	FALSE	FALSE	FALSE	FALSE	FALSE	FALSE
C10H11.8	WBGene00015697	mlst-8	protein_coding_gene	-0.203319	4.55369	0.0842894	0.210381	FALSE	FALSE	FALSE	FALSE	FALSE	FALSE	FALSE	FALSE	FALSE	FALSE	FALSE	FALSE	FALSE	FALSE	FALSE	FALSE	FALSE	FALSE	FALSE	FALSE	FALSE	FALSE	FALSE	FALSE	FALSE
F55F8.9	WBGene00018897	zipt-2.4	protein_coding_gene	0.259897	3.52326	0.0842824	0.210381	FALSE	FALSE	WBGene00018897	FALSE	FALSE	FALSE	FALSE	FALSE	FALSE	FALSE	FALSE	FALSE	FALSE	FALSE	FALSE	FALSE	FALSE	FALSE	FALSE	FALSE	FALSE	FALSE	FALSE	FALSE	FALSE
H02F09.3	WBGene00019146		protein_coding_gene	0.499638	5.53531	0.0844275	0.210684	FALSE	FALSE	FALSE	FALSE	FALSE	FALSE	FALSE	FALSE	FALSE	FALSE	FALSE	FALSE	FALSE	FALSE	FALSE	FALSE	FALSE	FALSE	FALSE	FALSE	FALSE	FALSE	FALSE	FALSE	FALSE
T20F5.7	WBGene00020629		protein_coding_gene	0.237168	4.09475	0.0845768	0.211015	WBGene00020629	FALSE	WBGene00020629	WBGene00020629	FALSE	FALSE	FALSE	FALSE	FALSE	FALSE	FALSE	FALSE	FALSE	FALSE	FALSE	FALSE	FALSE	FALSE	FALSE	FALSE	FALSE	FALSE	FALSE	FALSE	FALSE
T19B10.4	WBGene00004152	pqn-70	protein_coding_gene	-0.182687	6.32073	0.0846137	0.211065	FALSE	FALSE	WBGene00004152	FALSE	FALSE	FALSE	FALSE	FALSE	FALSE	FALSE	FALSE	FALSE	FALSE	FALSE	FALSE	FALSE	FALSE	FALSE	FALSE	FALSE	FALSE	FALSE	FALSE	FALSE	FALSE
T12G3.1	WBGene00011737	sqst-1	protein_coding_gene	-0.179058	8.64872	0.084713	0.211271	FALSE	FALSE	FALSE	FALSE	FALSE	FALSE	FALSE	FALSE	FALSE	FALSE	FALSE	FALSE	FALSE	FALSE	FALSE	FALSE	FALSE	FALSE	FALSE	FALSE	FALSE	FALSE	FALSE	FALSE	FALSE
C53D6.2	WBGene00006852	unc-129	protein_coding_gene	-0.220128	5.82292	0.0847773	0.211389	FALSE	FALSE	FALSE	FALSE	FALSE	FALSE	FALSE	FALSE	FALSE	FALSE	FALSE	FALSE	WBGene00006852	FALSE	FALSE	FALSE	FALSE	FALSE	FALSE	FALSE	FALSE	FALSE	FALSE	FALSE	FALSE
T19A6.2	WBGene00003596	ngp-1	protein_coding_gene	-0.178208	8.3612	0.0848087	0.211426	FALSE	FALSE	WBGene00003596	FALSE	FALSE	FALSE	FALSE	FALSE	FALSE	FALSE	FALSE	FALSE	FALSE	FALSE	FALSE	FALSE	FALSE	FALSE	FALSE	FALSE	FALSE	FALSE	FALSE	FALSE	FALSE
F43H9.3	WBGene00018399		protein_coding_gene	-0.31629	2.85884	0.0848467	0.211478	FALSE	FALSE	WBGene00018399	FALSE	FALSE	FALSE	FALSE	FALSE	FALSE	FALSE	FALSE	FALSE	FALSE	FALSE	FALSE	FALSE	FALSE	FALSE	FALSE	FALSE	FALSE	FALSE	FALSE	FALSE	FALSE
ZC47.13	WBGene00013844	fbxa-50	protein_coding_gene	-0.608862	1.3955	0.0849677	0.211738	FALSE	FALSE	FALSE	FALSE	FALSE	FALSE	FALSE	FALSE	FALSE	FALSE	FALSE	FALSE	FALSE	FALSE	FALSE	FALSE	FALSE	FALSE	FALSE	FALSE	FALSE	FALSE	FALSE	FALSE	FALSE
B0545.1	WBGene00006599	tpa-1	protein_coding_gene	-0.181924	7.38299	0.084985	0.211739	FALSE	FALSE	FALSE	FALSE	FALSE	FALSE	FALSE	FALSE	FALSE	WBGene00006599	FALSE	FALSE	FALSE	FALSE	FALSE	FALSE	FALSE	FALSE	FALSE	FALSE	FALSE	FALSE	FALSE	FALSE	FALSE
C14C10.4	WBGene00007587	mma-1	protein_coding_gene	0.181169	7.07483	0.0850207	0.211786	FALSE	FALSE	WBGene00007587	FALSE	FALSE	FALSE	FALSE	FALSE	FALSE	FALSE	FALSE	FALSE	FALSE	FALSE	FALSE	FALSE	FALSE	FALSE	FALSE	FALSE	FALSE	FALSE	FALSE	FALSE	FALSE
T28A8.1	WBGene00006691	twk-40	protein_coding_gene	-0.302769	3.28282	0.0851236	0.212001	FALSE	FALSE	FALSE	FALSE	FALSE	FALSE	FALSE	FALSE	FALSE	FALSE	FALSE	FALSE	FALSE	FALSE	FALSE	FALSE	FALSE	FALSE	FALSE	FALSE	FALSE	FALSE	FALSE	FALSE	FALSE
Y53F4B.12	WBGene00013159		protein_coding_gene	-0.216532	4.36358	0.0853347	0.212445	FALSE	FALSE	FALSE	FALSE	FALSE	FALSE	FALSE	FALSE	FALSE	FALSE	FALSE	FALSE	FALSE	FALSE	FALSE	FALSE	FALSE	FALSE	FALSE	FALSE	FALSE	FALSE	FALSE	FALSE	FALSE
Y56A3A.6	WBGene00013227		protein_coding_gene	0.2019	5.70599	0.0853355	0.212445	FALSE	FALSE	FALSE	FALSE	FALSE	FALSE	FALSE	FALSE	FALSE	FALSE	FALSE	FALSE	FALSE	FALSE	FALSE	FALSE	FALSE	FALSE	FALSE	FALSE	FALSE	FALSE	FALSE	FALSE	FALSE
C12C8.1	WBGene00002026	hsp-70	protein_coding_gene	-0.761788	1.71471	0.0853593	0.212462	FALSE	FALSE	FALSE	FALSE	FALSE	FALSE	FALSE	FALSE	FALSE	WBGene00002026	FALSE	FALSE	FALSE	FALSE	FALSE	FALSE	FALSE	FALSE	FALSE	FALSE	FALSE	FALSE	FALSE	FALSE	FALSE
ZK652.8	WBGene00022786		protein_coding_gene	0.224019	4.33698	0.0854638	0.21268	FALSE	FALSE	FALSE	FALSE	FALSE	FALSE	FALSE	FALSE	FALSE	FALSE	FALSE	FALSE	FALSE	FALSE	FALSE	FALSE	FALSE	FALSE	FALSE	FALSE	FALSE	FALSE	FALSE	FALSE	FALSE
F13D2.2	WBGene00008736	gnrr-6	protein_coding_gene	-0.539218	0.562511	0.0854959	0.212695	FALSE	FALSE	FALSE	FALSE	FALSE	FALSE	FALSE	FALSE	FALSE	FALSE	FALSE	FALSE	FALSE	FALSE	FALSE	FALSE	FALSE	FALSE	FALSE	FALSE	FALSE	FALSE	FALSE	FALSE	FALSE
Y71G12A.3	WBGene00022139	tub-2	protein_coding_gene	-0.184964	7.46344	0.0855036	0.212695	FALSE	FALSE	FALSE	FALSE	FALSE	FALSE	FALSE	FALSE	FALSE	FALSE	FALSE	FALSE	FALSE	FALSE	FALSE	FALSE	FALSE	FALSE	FALSE	FALSE	FALSE	FALSE	FALSE	FALSE	FALSE
T28C6.6	WBGene00000594	col-3	protein_coding_gene	-0.201989	12.0721	0.0855629	0.212737	FALSE	FALSE	FALSE	FALSE	FALSE	FALSE	FALSE	FALSE	FALSE	FALSE	FALSE	FALSE	FALSE	FALSE	FALSE	FALSE	FALSE	FALSE	FALSE	FALSE	FALSE	FALSE	FALSE	FALSE	FALSE
F31D4.4	WBGene00009291	clec-264	protein_coding_gene	-0.285504	3.38246	0.0855711	0.212737	FALSE	FALSE	FALSE	FALSE	FALSE	FALSE	FALSE	FALSE	FALSE	WBGene00009291	FALSE	FALSE	FALSE	FALSE	FALSE	FALSE	FALSE	FALSE	FALSE	FALSE	FALSE	FALSE	FALSE	FALSE	FALSE
K08C7.4	WBGene00010647		protein_coding_gene	-0.328245	3.87267	0.0855402	0.212737	FALSE	FALSE	FALSE	FALSE	FALSE	FALSE	FALSE	FALSE	FALSE	FALSE	FALSE	FALSE	FALSE	FALSE	FALSE	FALSE	FALSE	FALSE	FALSE	FALSE	FALSE	FALSE	FALSE	FALSE	FALSE
Y57A10C.6	WBGene00013284	daf-22	protein_coding_gene	0.239418	7.1558	0.0857455	0.213128	FALSE	FALSE	FALSE	FALSE	FALSE	FALSE	FALSE	FALSE	FALSE	FALSE	FALSE	FALSE	FALSE	FALSE	FALSE	FALSE	FALSE	FALSE	WBGene00013284	FALSE	FALSE	FALSE	FALSE	FALSE	FALSE
F54C9.5	WBGene00004416	rpl-5	protein_coding_gene	0.191513	11.8221	0.0857662	0.213138	FALSE	FALSE	WBGene00004416	FALSE	FALSE	FALSE	FALSE	FALSE	FALSE	FALSE	FALSE	FALSE	FALSE	FALSE	WBGene00004416	FALSE	FALSE	FALSE	FALSE	FALSE	FALSE	FALSE	FALSE	FALSE	FALSE
K10C8.3	WBGene00010736	istr-1	protein_coding_gene	-0.186056	6.30545	0.0860653	0.213807	FALSE	FALSE	WBGene00010736	FALSE	FALSE	FALSE	FALSE	FALSE	FALSE	FALSE	FALSE	FALSE	FALSE	FALSE	FALSE	FALSE	FALSE	FALSE	FALSE	FALSE	FALSE	FALSE	FALSE	FALSE	FALSE
F42G8.5	WBGene00018356	islo-1	protein_coding_gene	-0.240117	4.37552	0.0860697	0.213807	FALSE	FALSE	FALSE	FALSE	FALSE	FALSE	FALSE	FALSE	FALSE	FALSE	FALSE	FALSE	FALSE	FALSE	FALSE	FALSE	FALSE	FALSE	FALSE	FALSE	FALSE	FALSE	FALSE	FALSE	FALSE
F55F8.4	WBGene00018892	cir-1	protein_coding_gene	0.185419	5.87185	0.0862657	0.214252	FALSE	FALSE	WBGene00018892	FALSE	FALSE	FALSE	FALSE	FALSE	FALSE	FALSE	FALSE	FALSE	WBGene00018892	WBGene00018892	FALSE	FALSE	FALSE	FALSE	FALSE	FALSE	FALSE	FALSE	FALSE	FALSE	FALSE
F18A1.4	WBGene00003045	lir-2	protein_coding_gene	0.243875	4.29799	0.0863725	0.214433	FALSE	FALSE	WBGene00003045	FALSE	FALSE	FALSE	FALSE	FALSE	FALSE	FALSE	FALSE	FALSE	FALSE	FALSE	FALSE	FALSE	FALSE	FALSE	FALSE	FALSE	FALSE	FALSE	FALSE	FALSE	FALSE
F13D12.9	WBGene00008743		protein_coding_gene	-0.429535	3.64819	0.0863582	0.214433	FALSE	FALSE	FALSE	FALSE	FALSE	FALSE	FALSE	FALSE	FALSE	FALSE	FALSE	FALSE	FALSE	FALSE	FALSE	FALSE	FALSE	FALSE	FALSE	FALSE	FALSE	FALSE	FALSE	FALSE	FALSE
JC8.3	WBGene00004424	rpl-12	protein_coding_gene	0.20016	10.1754	0.0865797	0.214905	FALSE	FALSE	WBGene00004424	FALSE	FALSE	FALSE	FALSE	FALSE	FALSE	FALSE	FALSE	FALSE	FALSE	FALSE	WBGene00004424	FALSE	FALSE	FALSE	FALSE	FALSE	FALSE	FALSE	FALSE	FALSE	FALSE
M6.3	WBGene00004011	pha-2	protein_coding_gene	0.587027	0.581814	0.0866385	0.214996	FALSE	FALSE	FALSE	FALSE	FALSE	FALSE	FALSE	FALSE	FALSE	FALSE	FALSE	FALSE	FALSE	FALSE	FALSE	FALSE	FALSE	FALSE	FALSE	FALSE	FALSE	FALSE	FALSE	FALSE	FALSE
Y69H2.3	WBGene00013481		protein_coding_gene	-0.195472	6.14667	0.0866508	0.214996	FALSE	FALSE	FALSE	FALSE	FALSE	FALSE	FALSE	FALSE	FALSE	FALSE	FALSE	FALSE	FALSE	FALSE	FALSE	FALSE	FALSE	FALSE	FALSE	FALSE	FALSE	FALSE	FALSE	FALSE	FALSE
ZK20.4	WBGene00013925	coa-7	protein_coding_gene	0.216213	4.10329	0.086685	0.215039	FALSE	WBGene00013925	WBGene00013925	FALSE	WBGene00013925	FALSE	FALSE	FALSE	FALSE	FALSE	FALSE	FALSE	FALSE	FALSE	FALSE	FALSE	FALSE	FALSE	FALSE	FALSE	FALSE	FALSE	FALSE	FALSE	FALSE
C34E11.1	WBGene00004682	rsd-3	protein_coding_gene	-0.193398	5.36202	0.0868359	0.21536	FALSE	FALSE	WBGene00004682	FALSE	FALSE	FALSE	FALSE	FALSE	FALSE	FALSE	FALSE	FALSE	FALSE	FALSE	FALSE	FALSE	FALSE	FALSE	FALSE	FALSE	FALSE	FALSE	FALSE	FALSE	FALSE
C50D2.7	WBGene00016810		protein_coding_gene	-0.201884	5.47123	0.086854	0.21536	FALSE	FALSE	WBGene00016810	FALSE	FALSE	FALSE	FALSE	FALSE	FALSE	FALSE	FALSE	FALSE	FALSE	FALSE	FALSE	FALSE	FALSE	FALSE	FALSE	FALSE	FALSE	FALSE	FALSE	FALSE	FALSE
T27A3.7	WBGene00020843		protein_coding_gene	-0.26038	3.52963	0.0868658	0.21536	WBGene00020843	FALSE	WBGene00020843	WBGene00020843	FALSE	FALSE	FALSE	FALSE	FALSE	WBGene00020843	FALSE	FALSE	FALSE	FALSE	FALSE	WBGene00020843	FALSE	FALSE	FALSE	FALSE	FALSE	FALSE	FALSE	FALSE	FALSE
M60.5	WBGene00002234	kqt-2	protein_coding_gene	-0.235708	4.20411	0.0868923	0.215383	FALSE	FALSE	FALSE	FALSE	FALSE	FALSE	FALSE	FALSE	FALSE	FALSE	FALSE	FALSE	FALSE	FALSE	FALSE	FALSE	FALSE	FALSE	WBGene00002234	FALSE	FALSE	FALSE	FALSE	FALSE	FALSE
C33D9.13	WBGene00194651		protein_coding_gene	-0.312181	3.05075	0.0870516	0.215736	FALSE	FALSE	FALSE	FALSE	FALSE	FALSE	FALSE	FALSE	FALSE	FALSE	FALSE	FALSE	FALSE	FALSE	FALSE	FALSE	FALSE	FALSE	FALSE	FALSE	FALSE	FALSE	FALSE	FALSE	FALSE
C34B2.8	WBGene00016393		protein_coding_gene	-0.181146	7.53046	0.087084	0.215774	FALSE	FALSE	WBGene00016393	FALSE	FALSE	FALSE	FALSE	FALSE	FALSE	FALSE	FALSE	FALSE	FALSE	FALSE	FALSE	FALSE	FALSE	FALSE	FALSE	FALSE	FALSE	FALSE	FALSE	FALSE	FALSE
Y116A8C.33	WBGene00013809		protein_coding_gene	0.457798	2.11013	0.0872923	0.216247	FALSE	FALSE	FALSE	FALSE	FALSE	FALSE	FALSE	FALSE	FALSE	FALSE	FALSE	FALSE	FALSE	FALSE	FALSE	FALSE	FALSE	FALSE	FALSE	FALSE	FALSE	FALSE	FALSE	FALSE	FALSE
T08B1.4	WBGene00020341		protein_coding_gene	-0.260677	3.26064	0.0873385	0.216319	FALSE	FALSE	FALSE	FALSE	FALSE	FALSE	FALSE	FALSE	FALSE	FALSE	FALSE	FALSE	FALSE	FALSE	FALSE	FALSE	FALSE	FALSE	FALSE	FALSE	FALSE	FALSE	FALSE	FALSE	FALSE
R148.5	WBGene00020104		protein_coding_gene	-0.196795	4.67308	0.0874109	0.21645	FALSE	FALSE	FALSE	FALSE	FALSE	FALSE	FALSE	FALSE	FALSE	FALSE	FALSE	FALSE	FALSE	FALSE	FALSE	FALSE	FALSE	FALSE	FALSE	FALSE	FALSE	FALSE	FALSE	FALSE	FALSE
K09F6.15	WBGene00271744		protein_coding_gene	0.390923	1.83288	0.0874257	0.21645	FALSE	FALSE	FALSE	FALSE	FALSE	FALSE	FALSE	FALSE	FALSE	FALSE	FALSE	FALSE	FALSE	FALSE	FALSE	FALSE	FALSE	FALSE	FALSE	FALSE	FALSE	FALSE	FALSE	FALSE	FALSE
C07G3.10	WBGene00015578		protein_coding_gene	-0.376881	3.12218	0.0874739	0.216484	FALSE	FALSE	FALSE	FALSE	FALSE	FALSE	FALSE	FALSE	FALSE	FALSE	FALSE	FALSE	FALSE	FALSE	FALSE	FALSE	FALSE	FALSE	FALSE	FALSE	FALSE	FALSE	FALSE	FALSE	FALSE
T10B11.3	WBGene00020399	ztf-4	protein_coding_gene	0.272845	4.04118	0.0874711	0.216484	FALSE	FALSE	WBGene00020399	FALSE	FALSE	FALSE	FALSE	FALSE	FALSE	FALSE	FALSE	FALSE	FALSE	FALSE	FALSE	FALSE	FALSE	FALSE	FALSE	FALSE	FALSE	FALSE	FALSE	FALSE	FALSE
T23B12.11	WBGene00044553		protein_coding_gene	-0.213857	4.60037	0.0875004	0.216507	FALSE	FALSE	FALSE	FALSE	FALSE	FALSE	FALSE	FALSE	FALSE	FALSE	FALSE	FALSE	FALSE	FALSE	FALSE	FALSE	FALSE	FALSE	FALSE	FALSE	FALSE	FALSE	FALSE	FALSE	FALSE
C02F12.1	WBGene00006643	tsp-17	protein_coding_gene	0.410952	1.49886	0.0875405	0.216564	FALSE	FALSE	FALSE	FALSE	FALSE	FALSE	FALSE	FALSE	FALSE	WBGene00006643	FALSE	FALSE	FALSE	FALSE	FALSE	FALSE	FALSE	FALSE	FALSE	FALSE	FALSE	FALSE	FALSE	FALSE	FALSE
C05E11.3	WBGene00015494		protein_coding_gene	-0.220931	4.64026	0.0876759	0.216856	FALSE	FALSE	FALSE	FALSE	FALSE	FALSE	FALSE	FALSE	FALSE	FALSE	FALSE	FALSE	FALSE	FALSE	FALSE	FALSE	FALSE	FALSE	FALSE	FALSE	FALSE	FALSE	FALSE	FALSE	FALSE
H14A12.4	WBGene00003376	mls-1	protein_coding_gene	-0.319749	2.37746	0.0877313	0.216951	FALSE	FALSE	FALSE	FALSE	FALSE	FALSE	FALSE	FALSE	FALSE	FALSE	FALSE	FALSE	FALSE	FALSE	FALSE	FALSE	FALSE	FALSE	FALSE	FALSE	FALSE	FALSE	FALSE	FALSE	FALSE
ZK54.3	WBGene00022648		protein_coding_gene	0.388847	2.9809	0.0877588	0.216976	FALSE	FALSE	FALSE	FALSE	FALSE	FALSE	FALSE	FALSE	FALSE	FALSE	FALSE	FALSE	FALSE	FALSE	FALSE	FALSE	FALSE	FALSE	FALSE	FALSE	FALSE	FALSE	FALSE	FALSE	FALSE
C09G5.3	WBGene00000655	col-79	protein_coding_gene	0.302886	3.22559	0.0878167	0.217031	FALSE	FALSE	FALSE	FALSE	FALSE	FALSE	FALSE	FALSE	FALSE	FALSE	FALSE	FALSE	FALSE	FALSE	FALSE	FALSE	FALSE	FALSE	FALSE	FALSE	FALSE	FALSE	WBGene00000655	FALSE	FALSE
M02B1.2	WBGene00010827		protein_coding_gene	-0.199488	5.54163	0.0878214	0.217031	FALSE	FALSE	FALSE	FALSE	FALSE	FALSE	FALSE	FALSE	FALSE	FALSE	FALSE	FALSE	FALSE	FALSE	FALSE	FALSE	FALSE	FALSE	FALSE	FALSE	FALSE	FALSE	FALSE	FALSE	FALSE
K01A2.5	WBGene00019280		protein_coding_gene	0.250108	5.7173	0.0878328	0.217031	FALSE	FALSE	FALSE	FALSE	FALSE	FALSE	FALSE	FALSE	FALSE	FALSE	FALSE	FALSE	FALSE	FALSE	FALSE	FALSE	FALSE	FALSE	FALSE	FALSE	FALSE	FALSE	FALSE	FALSE	FALSE
Y37E3.4	WBGene00021348	moag-4	protein_coding_gene	0.198996	5.06996	0.0879932	0.217385	FALSE	FALSE	WBGene00021348	FALSE	FALSE	FALSE	FALSE	FALSE	FALSE	FALSE	FALSE	FALSE	FALSE	FALSE	FALSE	FALSE	FALSE	FALSE	FALSE	FALSE	FALSE	FALSE	FALSE	FALSE	FALSE
K02B9.4	WBGene00001251	elt-3	protein_coding_gene	0.215343	6.6311	0.0881497	0.217515	FALSE	FALSE	FALSE	FALSE	FALSE	FALSE	FALSE	FALSE	FALSE	WBGene00001251	FALSE	FALSE	FALSE	FALSE	FALSE	FALSE	FALSE	FALSE	FALSE	FALSE	FALSE	FALSE	FALSE	FALSE	FALSE
C07H6.1	WBGene00002986	lig-4	protein_coding_gene	-0.213347	4.19651	0.0880741	0.217515	FALSE	FALSE	WBGene00002986	FALSE	FALSE	FALSE	FALSE	FALSE	FALSE	WBGene00002986	FALSE	FALSE	FALSE	FALSE	FALSE	WBGene00002986	FALSE	FALSE	FALSE	FALSE	FALSE	FALSE	FALSE	FALSE	FALSE
F47G9.1	WBGene00009829	tmed-10	protein_coding_gene	0.191395	5.63273	0.0881049	0.217515	FALSE	FALSE	WBGene00009829	FALSE	FALSE	FALSE	FALSE	FALSE	FALSE	FALSE	FALSE	FALSE	FALSE	FALSE	FALSE	FALSE	FALSE	FALSE	FALSE	FALSE	FALSE	FALSE	FALSE	FALSE	FALSE
F55G11.2	WBGene00010123		protein_coding_gene	0.438025	4.66809	0.088147	0.217515	FALSE	FALSE	FALSE	FALSE	FALSE	FALSE	FALSE	FALSE	FALSE	WBGene00010123	FALSE	FALSE	FALSE	FALSE	FALSE	FALSE	FALSE	FALSE	WBGene00010123	FALSE	FALSE	FALSE	FALSE	FALSE	FALSE
R08D7.1	WBGene00011142		protein_coding_gene	0.256039	4.10188	0.0881335	0.217515	FALSE	FALSE	WBGene00011142	FALSE	FALSE	FALSE	FALSE	FALSE	FALSE	FALSE	FALSE	FALSE	FALSE	FALSE	FALSE	FALSE	FALSE	FALSE	FALSE	FALSE	FALSE	FALSE	FALSE	FALSE	FALSE
T05E11.6	WBGene00011482	pigk-1	protein_coding_gene	0.231022	3.61471	0.0881393	0.217515	FALSE	FALSE	FALSE	FALSE	FALSE	FALSE	FALSE	FALSE	FALSE	FALSE	FALSE	FALSE	FALSE	FALSE	FALSE	FALSE	FALSE	FALSE	FALSE	FALSE	FALSE	FALSE	FALSE	FALSE	FALSE
W05B2.4	WBGene00012272	dhc-4	protein_coding_gene	0.307621	4.41228	0.0882449	0.217681	FALSE	FALSE	FALSE	FALSE	FALSE	FALSE	FALSE	FALSE	FALSE	FALSE	FALSE	FALSE	FALSE	FALSE	FALSE	FALSE	FALSE	FALSE	FALSE	FALSE	FALSE	FALSE	FALSE	FALSE	FALSE
ZC190.2	WBGene00022537		protein_coding_gene	0.570493	0.4179	0.0882686	0.217681	FALSE	FALSE	FALSE	FALSE	FALSE	FALSE	FALSE	FALSE	FALSE	FALSE	FALSE	FALSE	FALSE	FALSE	FALSE	FALSE	FALSE	FALSE	FALSE	FALSE	FALSE	FALSE	FALSE	FALSE	FALSE
M04C3.5	WBGene00206418		protein_coding_gene	-0.262818	3.98896	0.0882641	0.217681	FALSE	FALSE	FALSE	FALSE	FALSE	FALSE	FALSE	FALSE	FALSE	FALSE	FALSE	FALSE	FALSE	FALSE	FALSE	FALSE	FALSE	FALSE	WBGene00206418	FALSE	FALSE	FALSE	FALSE	FALSE	FALSE
C30A5.2	WBGene00004342	rfs-1	protein_coding_gene	-0.335879	2.31636	0.0883419	0.217819	FALSE	FALSE	FALSE	FALSE	FALSE	FALSE	FALSE	FALSE	FALSE	WBGene00004342	FALSE	WBGene00004342	WBGene00004342	FALSE	FALSE	WBGene00004342	FALSE	FALSE	FALSE	FALSE	FALSE	FALSE	FALSE	FALSE	FALSE
T07G12.2	WBGene00011593		protein_coding_gene	-0.48951	1.30675	0.088398	0.217915	FALSE	FALSE	FALSE	FALSE	FALSE	FALSE	FALSE	FALSE	FALSE	FALSE	FALSE	FALSE	FALSE	FALSE	FALSE	FALSE	FALSE	FALSE	FALSE	FALSE	FALSE	FALSE	FALSE	FALSE	FALSE
T19B4.2	WBGene00003793	npp-7	protein_coding_gene	0.219659	7.48183	0.088512	0.218153	FALSE	FALSE	WBGene00003793	FALSE	FALSE	FALSE	FALSE	FALSE	FALSE	FALSE	FALSE	WBGene00003793	FALSE	FALSE	FALSE	FALSE	FALSE	FALSE	FALSE	FALSE	FALSE	FALSE	FALSE	FALSE	FALSE
R11H6.2	WBGene00011250		protein_coding_gene	-0.208149	5.06966	0.0886026	0.218333	FALSE	FALSE	WBGene00011250	FALSE	FALSE	FALSE	FALSE	FALSE	FALSE	FALSE	FALSE	FALSE	FALSE	FALSE	FALSE	FALSE	FALSE	FALSE	FALSE	FALSE	FALSE	FALSE	FALSE	FALSE	FALSE
MTCE.16	WBGene00010961	nduo-2	protein_coding_gene	0.230699	7.51845	0.0886998	0.21853	FALSE	FALSE	WBGene00010961	FALSE	FALSE	FALSE	FALSE	FALSE	FALSE	FALSE	FALSE	FALSE	FALSE	FALSE	FALSE	FALSE	FALSE	FALSE	FALSE	FALSE	FALSE	FALSE	FALSE	FALSE	FALSE
Y71A12B.4	WBGene00006616	trp-4	protein_coding_gene	0.254557	4.08437	0.0887806	0.218687	FALSE	FALSE	FALSE	FALSE	FALSE	FALSE	FALSE	FALSE	FALSE	FALSE	FALSE	FALSE	FALSE	FALSE	FALSE	FALSE	FALSE	FALSE	FALSE	FALSE	FALSE	FALSE	FALSE	FALSE	FALSE
Y37H9A.3	WBGene00012578		protein_coding_gene	-0.217548	4.47033	0.0888007	0.218693	FALSE	FALSE	WBGene00012578	FALSE	FALSE	FALSE	FALSE	FALSE	FALSE	FALSE	FALSE	FALSE	FALSE	FALSE	FALSE	FALSE	FALSE	FALSE	FALSE	FALSE	FALSE	FALSE	FALSE	FALSE	FALSE
T23D5.2	WBGene00006103	str-38	protein_coding_gene	-0.540583	0.359008	0.0889358	0.21894	FALSE	FALSE	FALSE	FALSE	FALSE	FALSE	FALSE	FALSE	FALSE	FALSE	FALSE	FALSE	FALSE	FALSE	FALSE	FALSE	FALSE	FALSE	FALSE	FALSE	FALSE	FALSE	FALSE	FALSE	FALSE
Y97E10AL.1	WBGene00022392		protein_coding_gene	0.52964	0.55049	0.0889237	0.21894	FALSE	FALSE	FALSE	FALSE	FALSE	FALSE	FALSE	FALSE	FALSE	FALSE	FALSE	FALSE	FALSE	FALSE	FALSE	FALSE	FALSE	FALSE	FALSE	FALSE	FALSE	FALSE	FALSE	FALSE	FALSE
Y110A7A.21	WBGene00045212		protein_coding_gene	-0.514228	0.854128	0.088971	0.218984	FALSE	FALSE	FALSE	FALSE	FALSE	FALSE	FALSE	FALSE	FALSE	FALSE	FALSE	FALSE	FALSE	FALSE	FALSE	FALSE	FALSE	FALSE	FALSE	FALSE	FALSE	FALSE	FALSE	FALSE	FALSE
ZK328.4	WBGene00022694	gcna-1	protein_coding_gene	0.326311	2.30374	0.089003	0.21902	FALSE	FALSE	WBGene00022694	FALSE	FALSE	FALSE	FALSE	FALSE	FALSE	FALSE	FALSE	WBGene00022694	WBGene00022694	FALSE	FALSE	FALSE	FALSE	FALSE	FALSE	FALSE	FALSE	FALSE	FALSE	FALSE	FALSE
Y57G11C.16	WBGene00004487	rps-18	protein_coding_gene	0.175334	10.7133	0.0890441	0.219078	FALSE	FALSE	WBGene00004487	FALSE	FALSE	FALSE	FALSE	FALSE	FALSE	FALSE	FALSE	FALSE	FALSE	FALSE	WBGene00004487	FALSE	FALSE	FALSE	FALSE	FALSE	FALSE	FALSE	FALSE	FALSE	FALSE
C18D4.2	WBGene00007672	fbxa-136	protein_coding_gene	0.286352	2.90388	0.0890668	0.219091	FALSE	FALSE	FALSE	FALSE	FALSE	FALSE	FALSE	FALSE	FALSE	FALSE	FALSE	FALSE	FALSE	FALSE	FALSE	FALSE	FALSE	FALSE	FALSE	FALSE	FALSE	FALSE	FALSE	FALSE	FALSE
T12C9.7	WBGene00020461		protein_coding_gene	0.569592	0.531716	0.0890907	0.219107	WBGene00020461	WBGene00020461	WBGene00020461	WBGene00020461	WBGene00020461	WBGene00020461	WBGene00020461	FALSE	FALSE	FALSE	FALSE	WBGene00020461	FALSE	FALSE	FALSE	FALSE	FALSE	WBGene00020461	FALSE	FALSE	FALSE	FALSE	FALSE	FALSE	FALSE
ZK381.1	WBGene00001862	him-3	protein_coding_gene	0.428282	1.16593	0.0892336	0.219416	WBGene00001862	WBGene00001862	WBGene00001862	WBGene00001862	WBGene00001862	WBGene00001862	WBGene00001862	FALSE	FALSE	FALSE	FALSE	WBGene00001862	WBGene00001862	FALSE	FALSE	FALSE	FALSE	WBGene00001862	FALSE	FALSE	FALSE	FALSE	FALSE	FALSE	FALSE
C01A2.4	WBGene00007216		protein_coding_gene	-0.293063	3.55817	0.0893766	0.219725	FALSE	FALSE	WBGene00007216	FALSE	FALSE	FALSE	FALSE	FALSE	FALSE	FALSE	FALSE	FALSE	FALSE	FALSE	FALSE	FALSE	FALSE	FALSE	FALSE	FALSE	FALSE	FALSE	FALSE	FALSE	FALSE
F09E5.3	WBGene00017283		protein_coding_gene	0.183244	6.82366	0.0894194	0.219787	FALSE	FALSE	WBGene00017283	FALSE	FALSE	FALSE	FALSE	FALSE	FALSE	FALSE	FALSE	FALSE	FALSE	FALSE	FALSE	FALSE	FALSE	FALSE	FALSE	FALSE	FALSE	FALSE	FALSE	FALSE	FALSE
K03A11.1	WBGene00010519		protein_coding_gene	0.58891	0.393554	0.0894461	0.21981	FALSE	FALSE	FALSE	FALSE	FALSE	FALSE	FALSE	FALSE	FALSE	FALSE	FALSE	FALSE	FALSE	FALSE	FALSE	FALSE	FALSE	FALSE	FALSE	FALSE	FALSE	FALSE	FALSE	FALSE	FALSE
Y41G9A.3	WBGene00021527	aakg-3	protein_coding_gene	0.275463	2.81712	0.0894835	0.219859	FALSE	FALSE	FALSE	FALSE	FALSE	FALSE	FALSE	FALSE	FALSE	FALSE	FALSE	FALSE	FALSE	FALSE	FALSE	FALSE	FALSE	FALSE	FALSE	FALSE	FALSE	FALSE	FALSE	FALSE	FALSE
F13A7.14	WBGene00045357		protein_coding_gene	0.471422	1.14382	0.0895046	0.219868	FALSE	FALSE	WBGene00045357	FALSE	FALSE	FALSE	FALSE	FALSE	FALSE	FALSE	FALSE	FALSE	FALSE	FALSE	FALSE	FALSE	FALSE	FALSE	FALSE	FALSE	FALSE	FALSE	FALSE	FALSE	FALSE
F22E12.3	WBGene00009060		protein_coding_gene	0.425832	1.91236	0.0895458	0.219926	FALSE	FALSE	FALSE	FALSE	FALSE	FALSE	FALSE	FALSE	FALSE	FALSE	FALSE	FALSE	FALSE	FALSE	FALSE	FALSE	FALSE	FALSE	FALSE	FALSE	FALSE	FALSE	FALSE	FALSE	FALSE
C48G7.3	WBGene00008183	rin-1	protein_coding_gene	-0.192885	6.54661	0.0896706	0.220189	FALSE	FALSE	WBGene00008183	FALSE	FALSE	FALSE	FALSE	FALSE	FALSE	FALSE	FALSE	FALSE	FALSE	FALSE	FALSE	FALSE	FALSE	FALSE	FALSE	FALSE	FALSE	FALSE	FALSE	FALSE	FALSE
R11A8.4	WBGene00004800	sir-2.1	protein_coding_gene	0.216031	5.6962	0.0897034	0.220227	FALSE	FALSE	WBGene00004800	FALSE	FALSE	FALSE	FALSE	FALSE	FALSE	WBGene00004800	FALSE	FALSE	FALSE	FALSE	FALSE	WBGene00004800	FALSE	FALSE	FALSE	FALSE	FALSE	FALSE	FALSE	FALSE	FALSE
F58G11.4	WBGene00010282		protein_coding_gene	-0.620337	0.545481	0.0897395	0.22023	FALSE	FALSE	FALSE	FALSE	FALSE	FALSE	FALSE	FALSE	FALSE	FALSE	FALSE	FALSE	FALSE	FALSE	FALSE	FALSE	FALSE	FALSE	FALSE	FALSE	FALSE	FALSE	FALSE	FALSE	FALSE
F41E6.9	WBGene00018290	vps-60	protein_coding_gene	0.259577	4.29054	0.0897314	0.22023	FALSE	FALSE	WBGene00018290	FALSE	FALSE	FALSE	FALSE	FALSE	FALSE	FALSE	FALSE	FALSE	FALSE	FALSE	FALSE	FALSE	FALSE	FALSE	FALSE	FALSE	FALSE	FALSE	FALSE	FALSE	FALSE
Y41E3.10	WBGene00012768	eef-1B.2	protein_coding_gene	0.191807	8.9795	0.0897888	0.220308	FALSE	FALSE	WBGene00012768	FALSE	FALSE	FALSE	FALSE	FALSE	FALSE	FALSE	FALSE	FALSE	FALSE	FALSE	WBGene00012768	FALSE	FALSE	FALSE	FALSE	FALSE	FALSE	FALSE	FALSE	FALSE	FALSE
F56C9.1	WBGene00001748	gsp-2	protein_coding_gene	-0.181764	9.07278	0.0899226	0.220593	FALSE	FALSE	WBGene00001748	FALSE	FALSE	FALSE	FALSE	FALSE	FALSE	FALSE	FALSE	WBGene00001748	WBGene00001748	FALSE	FALSE	FALSE	FALSE	FALSE	FALSE	FALSE	FALSE	FALSE	FALSE	FALSE	FALSE
F27E11.1	WBGene00017867	slc-28.1	protein_coding_gene	0.37624	3.02264	0.0899686	0.220663	FALSE	FALSE	FALSE	FALSE	FALSE	FALSE	FALSE	FALSE	FALSE	FALSE	FALSE	FALSE	FALSE	FALSE	FALSE	FALSE	FALSE	FALSE	FALSE	FALSE	FALSE	FALSE	FALSE	FALSE	FALSE
C38D9.2	WBGene00008010		protein_coding_gene	-0.493158	1.3214	0.0900129	0.220729	WBGene00008010	WBGene00008010	FALSE	FALSE	FALSE	FALSE	FALSE	FALSE	FALSE	FALSE	FALSE	FALSE	FALSE	FALSE	FALSE	FALSE	FALSE	FALSE	FALSE	FALSE	FALSE	FALSE	FALSE	FALSE	FALSE
C05E4.1	WBGene00005643	srp-2	protein_coding_gene	-0.493653	0.79725	0.0900375	0.220746	FALSE	FALSE	FALSE	FALSE	FALSE	FALSE	FALSE	FALSE	FALSE	FALSE	FALSE	FALSE	FALSE	FALSE	FALSE	FALSE	FALSE	FALSE	FALSE	FALSE	FALSE	FALSE	FALSE	FALSE	FALSE
F36H9.3	WBGene00000976	dhs-13	protein_coding_gene	-0.209697	6.80087	0.0901469	0.220971	WBGene00000976	FALSE	WBGene00000976	WBGene00000976	FALSE	FALSE	FALSE	FALSE	FALSE	FALSE	FALSE	FALSE	FALSE	FALSE	FALSE	FALSE	FALSE	FALSE	FALSE	FALSE	FALSE	FALSE	FALSE	FALSE	FALSE
C40C9.2	WBGene00000048	acr-9	protein_coding_gene	-0.474892	1.00296	0.0901924	0.22104	FALSE	FALSE	FALSE	FALSE	FALSE	FALSE	FALSE	FALSE	FALSE	FALSE	FALSE	FALSE	FALSE	FALSE	FALSE	FALSE	FALSE	FALSE	FALSE	FALSE	FALSE	FALSE	FALSE	FALSE	FALSE
F32D8.10	WBGene00009333	zzz-1	protein_coding_gene	0.221722	4.30178	0.0902174	0.221058	FALSE	FALSE	FALSE	FALSE	FALSE	FALSE	FALSE	FALSE	FALSE	FALSE	FALSE	FALSE	FALSE	FALSE	FALSE	FALSE	FALSE	FALSE	FALSE	FALSE	FALSE	FALSE	FALSE	FALSE	FALSE
C36H8.2	WBGene00002128	inx-6	protein_coding_gene	-0.367966	5.24	0.0903163	0.221214	FALSE	FALSE	FALSE	FALSE	FALSE	FALSE	FALSE	FALSE	FALSE	FALSE	FALSE	FALSE	FALSE	FALSE	FALSE	FALSE	FALSE	FALSE	FALSE	FALSE	FALSE	FALSE	FALSE	FALSE	FALSE
C35C5.10	WBGene00007959		protein_coding_gene	0.251217	3.99805	0.0903037	0.221214	FALSE	FALSE	FALSE	FALSE	FALSE	FALSE	FALSE	FALSE	FALSE	FALSE	FALSE	FALSE	FALSE	FALSE	FALSE	FALSE	FALSE	FALSE	FALSE	FALSE	FALSE	FALSE	FALSE	FALSE	FALSE
W02B12.7	WBGene00002227	klp-17	protein_coding_gene	0.566388	0.252074	0.090363	0.221286	FALSE	FALSE	FALSE	FALSE	FALSE	FALSE	FALSE	FALSE	FALSE	FALSE	FALSE	FALSE	FALSE	FALSE	FALSE	FALSE	FALSE	FALSE	FALSE	FALSE	FALSE	FALSE	FALSE	FALSE	FALSE
Y105E8A.17	WBGene00013676	ekl-4	protein_coding_gene	0.234848	4.12276	0.0904606	0.221482	FALSE	FALSE	WBGene00013676	FALSE	FALSE	FALSE	FALSE	FALSE	FALSE	WBGene00013676	FALSE	FALSE	FALSE	FALSE	FALSE	WBGene00013676	FALSE	FALSE	FALSE	FALSE	FALSE	FALSE	FALSE	FALSE	FALSE
Y71F9B.9	WBGene00022130		protein_coding_gene	0.316232	2.64124	0.0905991	0.221778	FALSE	WBGene00022130	FALSE	FALSE	FALSE	FALSE	FALSE	FALSE	FALSE	FALSE	FALSE	FALSE	FALSE	FALSE	FALSE	FALSE	FALSE	FALSE	FALSE	FALSE	FALSE	FALSE	FALSE	FALSE	FALSE
F55H2.7	WBGene00010132		protein_coding_gene	0.293452	3.20674	0.0906926	0.221963	FALSE	FALSE	WBGene00010132	FALSE	FALSE	FALSE	FALSE	FALSE	FALSE	FALSE	FALSE	FALSE	FALSE	FALSE	FALSE	FALSE	FALSE	FALSE	FALSE	FALSE	FALSE	FALSE	FALSE	FALSE	FALSE
Y71F9B.5	WBGene00003006	lin-17	protein_coding_gene	0.255418	4.70547	0.0907649	0.221974	FALSE	FALSE	FALSE	FALSE	FALSE	FALSE	FALSE	FALSE	FALSE	FALSE	FALSE	FALSE	WBGene00003006	FALSE	FALSE	FALSE	FALSE	FALSE	FALSE	FALSE	FALSE	FALSE	FALSE	FALSE	FALSE
W04A8.4	WBGene00012239		protein_coding_gene	-0.424968	3.42453	0.0907751	0.221974	FALSE	FALSE	FALSE	FALSE	FALSE	FALSE	FALSE	FALSE	FALSE	FALSE	FALSE	FALSE	FALSE	FALSE	FALSE	FALSE	FALSE	FALSE	FALSE	FALSE	FALSE	FALSE	FALSE	FALSE	FALSE
F09G2.4	WBGene00017313	cpsf-2	protein_coding_gene	0.186675	4.82757	0.090785	0.221974	FALSE	FALSE	WBGene00017313	FALSE	FALSE	FALSE	FALSE	FALSE	FALSE	FALSE	FALSE	FALSE	FALSE	FALSE	FALSE	FALSE	FALSE	FALSE	FALSE	FALSE	FALSE	FALSE	FALSE	FALSE	FALSE
Y102A11A.8	WBGene00022418	igcm-4	protein_coding_gene	-0.274906	3.30062	0.0907841	0.221974	FALSE	FALSE	FALSE	FALSE	FALSE	FALSE	FALSE	FALSE	FALSE	FALSE	FALSE	FALSE	FALSE	FALSE	FALSE	FALSE	FALSE	FALSE	FALSE	FALSE	FALSE	FALSE	FALSE	FALSE	FALSE
C50C3.7	WBGene00086546	cil-1	protein_coding_gene	-0.205694	4.48695	0.0907295	0.221974	FALSE	FALSE	FALSE	FALSE	FALSE	FALSE	FALSE	FALSE	FALSE	FALSE	FALSE	FALSE	WBGene00086546	FALSE	FALSE	FALSE	FALSE	FALSE	FALSE	FALSE	FALSE	FALSE	FALSE	FALSE	FALSE
C51E3.9	WBGene00008254		protein_coding_gene	0.304539	4.4343	0.0908111	0.221994	FALSE	FALSE	FALSE	FALSE	FALSE	FALSE	FALSE	FALSE	FALSE	FALSE	FALSE	FALSE	FALSE	FALSE	FALSE	FALSE	FALSE	FALSE	FALSE	FALSE	FALSE	FALSE	FALSE	FALSE	FALSE
F45G2.8	WBGene00009734		protein_coding_gene	0.251245	4.15067	0.0908821	0.222125	FALSE	FALSE	WBGene00009734	FALSE	FALSE	FALSE	FALSE	FALSE	FALSE	FALSE	FALSE	FALSE	FALSE	FALSE	FALSE	FALSE	FALSE	FALSE	FALSE	FALSE	FALSE	FALSE	FALSE	FALSE	FALSE
T19B4.5	WBGene00020558		protein_coding_gene	0.209698	4.33738	0.0910377	0.222462	FALSE	FALSE	WBGene00020558	FALSE	FALSE	FALSE	FALSE	FALSE	FALSE	FALSE	FALSE	FALSE	FALSE	FALSE	FALSE	FALSE	FALSE	FALSE	FALSE	FALSE	FALSE	FALSE	FALSE	FALSE	FALSE
F46E10.8	WBGene00006721	ubh-1	protein_coding_gene	0.349099	2.1633	0.0910899	0.222546	FALSE	FALSE	WBGene00006721	FALSE	FALSE	FALSE	FALSE	FALSE	FALSE	FALSE	FALSE	FALSE	FALSE	FALSE	FALSE	FALSE	FALSE	FALSE	FALSE	FALSE	FALSE	FALSE	FALSE	FALSE	FALSE
F45E1.6	WBGene00001945	his-71	protein_coding_gene	-0.187033	7.4784	0.0911144	0.222563	FALSE	FALSE	FALSE	FALSE	FALSE	FALSE	FALSE	FALSE	FALSE	FALSE	FALSE	FALSE	FALSE	FALSE	FALSE	FALSE	FALSE	FALSE	FALSE	FALSE	FALSE	FALSE	FALSE	FALSE	FALSE
F29B9.4	WBGene00004205	psr-1	protein_coding_gene	0.267987	4.35346	0.0911423	0.222588	WBGene00004205	FALSE	WBGene00004205	WBGene00004205	FALSE	FALSE	FALSE	FALSE	FALSE	FALSE	FALSE	FALSE	FALSE	FALSE	FALSE	FALSE	FALSE	FALSE	FALSE	FALSE	FALSE	FALSE	FALSE	FALSE	FALSE
C05D9.3	WBGene00015472		protein_coding_gene	-0.19333	5.25902	0.0911857	0.222651	FALSE	FALSE	FALSE	FALSE	FALSE	FALSE	FALSE	FALSE	FALSE	FALSE	FALSE	FALSE	FALSE	FALSE	FALSE	FALSE	FALSE	FALSE	FALSE	FALSE	FALSE	FALSE	FALSE	FALSE	FALSE
D1044.1	WBGene00017027		protein_coding_gene	0.379815	1.98372	0.0912308	0.222718	FALSE	FALSE	FALSE	FALSE	FALSE	FALSE	FALSE	FALSE	FALSE	FALSE	FALSE	FALSE	FALSE	FALSE	FALSE	FALSE	FALSE	FALSE	WBGene00017027	FALSE	FALSE	FALSE	FALSE	FALSE	FALSE
C08F8.3	WBGene00007445		protein_coding_gene	-0.363136	2.28072	0.0912587	0.222743	WBGene00007445	WBGene00007445	WBGene00007445	WBGene00007445	WBGene00007445	WBGene00007445	WBGene00007445	FALSE	FALSE	FALSE	FALSE	FALSE	FALSE	FALSE	FALSE	FALSE	FALSE	WBGene00007445	FALSE	FALSE	FALSE	FALSE	FALSE	FALSE	FALSE
Y57G11C.51	WBGene00044258		protein_coding_gene	0.579129	0.617569	0.0913134	0.222833	WBGene00044258	FALSE	FALSE	FALSE	FALSE	FALSE	FALSE	FALSE	FALSE	FALSE	FALSE	FALSE	FALSE	FALSE	FALSE	FALSE	FALSE	WBGene00044258	FALSE	FALSE	FALSE	FALSE	FALSE	FALSE	FALSE
Y43F8C.20	WBGene00012840	grsp-1	protein_coding_gene	-0.443187	3.53003	0.0915134	0.223278	FALSE	FALSE	FALSE	FALSE	FALSE	FALSE	FALSE	FALSE	FALSE	FALSE	FALSE	FALSE	FALSE	FALSE	FALSE	FALSE	FALSE	FALSE	FALSE	FALSE	FALSE	FALSE	FALSE	FALSE	FALSE
T01C3.6	WBGene00004485	rps-16	protein_coding_gene	0.184253	11.2475	0.0916637	0.223599	FALSE	FALSE	WBGene00004485	FALSE	FALSE	FALSE	FALSE	FALSE	FALSE	FALSE	FALSE	FALSE	FALSE	FALSE	WBGene00004485	FALSE	FALSE	FALSE	FALSE	FALSE	FALSE	FALSE	FALSE	FALSE	FALSE
F25H5.6	WBGene00009128	mrpl-54	protein_coding_gene	0.235473	4.08597	0.0916806	0.223599	FALSE	FALSE	WBGene00009128	FALSE	FALSE	FALSE	FALSE	FALSE	FALSE	FALSE	FALSE	FALSE	FALSE	FALSE	FALSE	FALSE	FALSE	FALSE	FALSE	FALSE	FALSE	FALSE	FALSE	FALSE	FALSE
C06H2.6	WBGene00007390	lmtr-3	protein_coding_gene	0.229115	5.05379	0.0917008	0.223605	FALSE	FALSE	WBGene00007390	FALSE	FALSE	FALSE	FALSE	FALSE	FALSE	FALSE	FALSE	FALSE	FALSE	FALSE	FALSE	FALSE	FALSE	FALSE	FALSE	FALSE	FALSE	FALSE	FALSE	FALSE	FALSE
Y39G10AR.8	WBGene00021466	eif-2gamma	protein_coding_gene	0.19207	7.2557	0.091792	0.223784	FALSE	FALSE	WBGene00021466	FALSE	FALSE	FALSE	FALSE	FALSE	FALSE	FALSE	FALSE	FALSE	FALSE	FALSE	WBGene00021466	FALSE	FALSE	FALSE	FALSE	FALSE	FALSE	FALSE	FALSE	FALSE	FALSE
F18A1.8	WBGene00017549	pid-1	protein_coding_gene	0.574413	0.459613	0.0918886	0.223976	WBGene00017549	WBGene00017549	WBGene00017549	WBGene00017549	WBGene00017549	WBGene00017549	WBGene00017549	FALSE	FALSE	FALSE	FALSE	FALSE	FALSE	FALSE	FALSE	FALSE	FALSE	WBGene00017549	FALSE	FALSE	FALSE	FALSE	FALSE	FALSE	FALSE
T10E10.1	WBGene00000741	col-168	protein_coding_gene	-0.187419	7.70807	0.0919509	0.224085	FALSE	FALSE	FALSE	FALSE	FALSE	FALSE	FALSE	FALSE	FALSE	FALSE	FALSE	FALSE	FALSE	FALSE	FALSE	FALSE	FALSE	FALSE	FALSE	FALSE	FALSE	FALSE	FALSE	FALSE	FALSE
F33G12.7	WBGene00044666		protein_coding_gene	0.369059	2.42403	0.0920724	0.224337	FALSE	FALSE	FALSE	FALSE	FALSE	FALSE	FALSE	FALSE	FALSE	FALSE	FALSE	FALSE	FALSE	FALSE	FALSE	FALSE	FALSE	FALSE	FALSE	FALSE	FALSE	FALSE	FALSE	FALSE	FALSE
Y50E8A.3	WBGene00003861	oig-3	protein_coding_gene	-0.433319	3.98096	0.0921462	0.224425	FALSE	FALSE	FALSE	FALSE	FALSE	FALSE	FALSE	FALSE	FALSE	FALSE	FALSE	FALSE	FALSE	FALSE	FALSE	FALSE	FALSE	FALSE	FALSE	FALSE	FALSE	FALSE	FALSE	FALSE	FALSE
C11E4.8	WBGene00007522		protein_coding_gene	-0.345797	2.25718	0.0921706	0.224425	FALSE	FALSE	FALSE	FALSE	FALSE	FALSE	FALSE	FALSE	FALSE	FALSE	FALSE	FALSE	FALSE	FALSE	FALSE	FALSE	FALSE	FALSE	FALSE	FALSE	FALSE	FALSE	FALSE	FALSE	FALSE
C25A1.9	WBGene00007710	rsa-1	protein_coding_gene	0.534745	1.1245	0.0921539	0.224425	FALSE	FALSE	WBGene00007710	FALSE	FALSE	FALSE	FALSE	FALSE	FALSE	FALSE	FALSE	WBGene00007710	FALSE	FALSE	FALSE	FALSE	FALSE	FALSE	FALSE	FALSE	FALSE	FALSE	FALSE	FALSE	FALSE
T23B12.3	WBGene00020718	mrps-2	protein_coding_gene	0.193911	5.04461	0.0921797	0.224425	FALSE	FALSE	WBGene00020718	FALSE	FALSE	FALSE	FALSE	FALSE	FALSE	FALSE	FALSE	FALSE	FALSE	FALSE	WBGene00020718	FALSE	FALSE	FALSE	FALSE	FALSE	FALSE	FALSE	FALSE	FALSE	FALSE
Y38F2AL.3	WBGene00006920	vha-11	protein_coding_gene	0.193518	8.29451	0.0922237	0.224489	FALSE	WBGene00006920	WBGene00006920	FALSE	WBGene00006920	FALSE	FALSE	FALSE	FALSE	FALSE	FALSE	FALSE	WBGene00006920	FALSE	FALSE	FALSE	FALSE	FALSE	FALSE	FALSE	FALSE	FALSE	FALSE	FALSE	FALSE
M01E10.2	WBGene00001063	dpy-1	protein_coding_gene	-0.732618	0.24188	0.0922595	0.224533	FALSE	WBGene00001063	FALSE	FALSE	FALSE	FALSE	FALSE	FALSE	FALSE	FALSE	FALSE	FALSE	FALSE	FALSE	FALSE	FALSE	FALSE	FALSE	FALSE	FALSE	FALSE	FALSE	FALSE	FALSE	FALSE
C05D11.12	WBGene00002855	let-721	protein_coding_gene	0.204971	7.4343	0.09239	0.224763	FALSE	FALSE	WBGene00002855	FALSE	FALSE	FALSE	FALSE	FALSE	FALSE	FALSE	FALSE	FALSE	FALSE	FALSE	FALSE	FALSE	FALSE	FALSE	FALSE	FALSE	FALSE	FALSE	FALSE	FALSE	FALSE
F08G12.3	WBGene00008587		protein_coding_gene	-0.33363	1.99341	0.0923887	0.224763	FALSE	FALSE	FALSE	FALSE	FALSE	FALSE	FALSE	FALSE	FALSE	FALSE	FALSE	FALSE	FALSE	FALSE	FALSE	FALSE	FALSE	FALSE	FALSE	FALSE	FALSE	FALSE	FALSE	FALSE	FALSE
W01B11.5	WBGene00004154	pqn-72	protein_coding_gene	0.224008	5.07275	0.0924348	0.224829	FALSE	FALSE	FALSE	FALSE	FALSE	FALSE	FALSE	FALSE	FALSE	FALSE	FALSE	FALSE	FALSE	FALSE	FALSE	FALSE	FALSE	FALSE	FALSE	FALSE	FALSE	FALSE	FALSE	FALSE	FALSE
K08F8.2	WBGene00000220	atf-2	protein_coding_gene	-0.573791	0.753598	0.0924637	0.224856	FALSE	FALSE	FALSE	FALSE	FALSE	FALSE	FALSE	FALSE	FALSE	FALSE	FALSE	FALSE	FALSE	FALSE	FALSE	FALSE	FALSE	FALSE	FALSE	FALSE	FALSE	FALSE	FALSE	FALSE	FALSE
Y62E10A.17	WBGene00013383	aptf-2	protein_coding_gene	-0.386274	1.61898	0.0925068	0.224917	WBGene00013383	FALSE	WBGene00013383	WBGene00013383	FALSE	FALSE	FALSE	FALSE	FALSE	FALSE	FALSE	FALSE	FALSE	FALSE	FALSE	FALSE	FALSE	FALSE	FALSE	FALSE	FALSE	FALSE	FALSE	FALSE	FALSE
W08D2.1	WBGene00001188	egl-20	protein_coding_gene	0.262627	6.85854	0.0925548	0.22499	FALSE	FALSE	FALSE	FALSE	FALSE	FALSE	FALSE	FALSE	FALSE	WBGene00001188	FALSE	WBGene00001188	FALSE	FALSE	FALSE	FALSE	FALSE	FALSE	FALSE	FALSE	FALSE	FALSE	FALSE	FALSE	FALSE
T22C1.10	WBGene00004318	rbg-2	protein_coding_gene	-0.179502	6.42387	0.092895	0.225737	FALSE	FALSE	WBGene00004318	FALSE	FALSE	FALSE	FALSE	FALSE	FALSE	FALSE	FALSE	FALSE	FALSE	FALSE	FALSE	FALSE	FALSE	FALSE	FALSE	FALSE	FALSE	FALSE	FALSE	FALSE	FALSE
Y39G8B.9	WBGene00012728		protein_coding_gene	0.191074	5.2918	0.0928979	0.225737	FALSE	FALSE	FALSE	FALSE	FALSE	FALSE	FALSE	FALSE	FALSE	FALSE	FALSE	FALSE	FALSE	FALSE	FALSE	FALSE	FALSE	FALSE	FALSE	FALSE	FALSE	FALSE	FALSE	FALSE	FALSE
T01G6.7	WBGene00003645	nhr-55	protein_coding_gene	0.231165	3.71118	0.0930471	0.226056	FALSE	FALSE	FALSE	FALSE	FALSE	FALSE	FALSE	FALSE	FALSE	FALSE	FALSE	FALSE	FALSE	FALSE	FALSE	FALSE	FALSE	FALSE	FALSE	FALSE	FALSE	FALSE	FALSE	FALSE	FALSE
T07D3.7	WBGene00000106	alg-2	protein_coding_gene	0.202126	6.03136	0.093243	0.226401	FALSE	FALSE	FALSE	FALSE	FALSE	FALSE	FALSE	FALSE	FALSE	FALSE	WBGene00000106	FALSE	FALSE	FALSE	FALSE	FALSE	FALSE	FALSE	FALSE	FALSE	FALSE	FALSE	FALSE	FALSE	FALSE
F08F1.1	WBGene00002195	kin-9	protein_coding_gene	-0.326239	3.25918	0.0932182	0.226401	FALSE	FALSE	FALSE	FALSE	FALSE	FALSE	FALSE	FALSE	FALSE	FALSE	FALSE	FALSE	FALSE	FALSE	FALSE	FALSE	FALSE	FALSE	FALSE	FALSE	FALSE	FALSE	FALSE	FALSE	FALSE
C39E9.10	WBGene00008033	spin-2	protein_coding_gene	0.34165	2.78435	0.0932255	0.226401	FALSE	FALSE	FALSE	FALSE	FALSE	FALSE	FALSE	FALSE	FALSE	FALSE	FALSE	FALSE	FALSE	FALSE	FALSE	FALSE	FALSE	FALSE	FALSE	FALSE	FALSE	FALSE	FALSE	FALSE	FALSE
C26F1.9	WBGene00004453	rpl-39	protein_coding_gene	0.181977	9.24348	0.0932689	0.22642	FALSE	FALSE	FALSE	FALSE	FALSE	FALSE	FALSE	FALSE	FALSE	FALSE	FALSE	FALSE	FALSE	FALSE	WBGene00004453	FALSE	FALSE	FALSE	FALSE	FALSE	FALSE	FALSE	FALSE	FALSE	FALSE
K02A2.3	WBGene00019289	kcc-3	protein_coding_gene	-0.211562	4.85419	0.0933415	0.226553	FALSE	FALSE	FALSE	FALSE	FALSE	FALSE	FALSE	FALSE	FALSE	FALSE	FALSE	FALSE	FALSE	FALSE	FALSE	FALSE	FALSE	FALSE	FALSE	FALSE	FALSE	FALSE	FALSE	FALSE	FALSE
K06A1.6	WBGene00019428	dgk-5	protein_coding_gene	-0.186	6.24441	0.0934466	0.226764	FALSE	FALSE	FALSE	FALSE	FALSE	FALSE	FALSE	FALSE	FALSE	FALSE	FALSE	FALSE	FALSE	FALSE	FALSE	FALSE	FALSE	FALSE	FALSE	FALSE	FALSE	FALSE	FALSE	FALSE	FALSE
C26F1.4	WBGene00004499	rps-30	protein_coding_gene	0.175346	10.476	0.0934875	0.226776	FALSE	FALSE	WBGene00004499	FALSE	FALSE	FALSE	FALSE	FALSE	FALSE	FALSE	FALSE	FALSE	FALSE	FALSE	WBGene00004499	FALSE	FALSE	FALSE	FALSE	FALSE	FALSE	FALSE	FALSE	FALSE	FALSE
B0035.3	WBGene00007106		protein_coding_gene	0.285131	2.94955	0.093479	0.226776	FALSE	WBGene00007106	WBGene00007106	FALSE	WBGene00007106	FALSE	FALSE	FALSE	FALSE	FALSE	FALSE	FALSE	FALSE	FALSE	FALSE	FALSE	FALSE	FALSE	FALSE	FALSE	FALSE	FALSE	FALSE	FALSE	FALSE
T01B4.2	WBGene00006675	twk-22	protein_coding_gene	0.526011	0.998873	0.0935617	0.226912	FALSE	FALSE	FALSE	FALSE	FALSE	FALSE	FALSE	FALSE	FALSE	FALSE	FALSE	FALSE	FALSE	FALSE	FALSE	FALSE	FALSE	FALSE	FALSE	FALSE	FALSE	FALSE	FALSE	FALSE	FALSE
C28D4.3	WBGene00001607	gln-6	protein_coding_gene	-0.331244	2.27477	0.0936257	0.227004	WBGene00001607	WBGene00001607	WBGene00001607	WBGene00001607	WBGene00001607	WBGene00001607	WBGene00001607	FALSE	FALSE	FALSE	FALSE	FALSE	FALSE	FALSE	FALSE	FALSE	FALSE	WBGene00001607	FALSE	FALSE	FALSE	FALSE	FALSE	FALSE	FALSE
C13F10.6	WBGene00015745		protein_coding_gene	-0.244962	3.66484	0.0936354	0.227004	WBGene00015745	FALSE	WBGene00015745	WBGene00015745	FALSE	FALSE	FALSE	FALSE	FALSE	FALSE	FALSE	FALSE	FALSE	FALSE	FALSE	FALSE	FALSE	FALSE	FALSE	FALSE	FALSE	FALSE	FALSE	FALSE	FALSE
R151.3	WBGene00004417	rpl-6	protein_coding_gene	0.184695	10.8987	0.0937429	0.22722	FALSE	FALSE	WBGene00004417	FALSE	FALSE	FALSE	FALSE	FALSE	FALSE	FALSE	FALSE	FALSE	FALSE	FALSE	WBGene00004417	FALSE	FALSE	FALSE	FALSE	FALSE	FALSE	FALSE	FALSE	FALSE	FALSE
Y57A10A.26	WBGene00013266		protein_coding_gene	0.195357	5.67086	0.0937986	0.227312	FALSE	FALSE	FALSE	FALSE	FALSE	FALSE	FALSE	FALSE	FALSE	FALSE	FALSE	FALSE	FALSE	FALSE	FALSE	FALSE	FALSE	FALSE	FALSE	FALSE	FALSE	FALSE	FALSE	FALSE	FALSE
Y87G2A.19	WBGene00044260		protein_coding_gene	-0.367363	5.14261	0.0938174	0.227314	FALSE	FALSE	FALSE	FALSE	FALSE	FALSE	FALSE	FALSE	FALSE	FALSE	FALSE	FALSE	FALSE	FALSE	FALSE	FALSE	FALSE	FALSE	FALSE	FALSE	FALSE	FALSE	FALSE	FALSE	FALSE
F22E12.1	WBGene00009058		protein_coding_gene	-0.195223	6.78013	0.0939929	0.227695	FALSE	FALSE	FALSE	FALSE	FALSE	FALSE	FALSE	FALSE	FALSE	FALSE	FALSE	FALSE	FALSE	FALSE	FALSE	FALSE	FALSE	FALSE	FALSE	FALSE	FALSE	FALSE	FALSE	FALSE	FALSE
D1046.1	WBGene00008362	cfim-2	protein_coding_gene	-0.217811	4.14141	0.0940157	0.227707	FALSE	FALSE	WBGene00008362	FALSE	FALSE	FALSE	FALSE	FALSE	FALSE	FALSE	FALSE	FALSE	FALSE	FALSE	FALSE	FALSE	FALSE	FALSE	FALSE	FALSE	FALSE	FALSE	FALSE	FALSE	FALSE
MTCE.11	WBGene00010959	nduo-1	protein_coding_gene	-0.193206	10.4198	0.0940513	0.227749	FALSE	FALSE	WBGene00010959	FALSE	FALSE	FALSE	FALSE	FALSE	FALSE	FALSE	FALSE	FALSE	FALSE	FALSE	FALSE	FALSE	FALSE	FALSE	FALSE	FALSE	FALSE	FALSE	FALSE	FALSE	FALSE
Y54E10BR.4	WBGene00021843		protein_coding_gene	-0.184201	7.0417	0.0940937	0.227808	FALSE	FALSE	WBGene00021843	FALSE	FALSE	FALSE	FALSE	FALSE	FALSE	FALSE	FALSE	FALSE	FALSE	FALSE	FALSE	FALSE	FALSE	FALSE	FALSE	FALSE	FALSE	FALSE	FALSE	FALSE	FALSE
C33D9.3	WBGene00007898		protein_coding_gene	0.385423	1.9127	0.0941403	0.227833	FALSE	FALSE	FALSE	FALSE	FALSE	FALSE	FALSE	FALSE	FALSE	FALSE	FALSE	FALSE	FALSE	FALSE	FALSE	FALSE	FALSE	FALSE	FALSE	FALSE	FALSE	FALSE	FALSE	FALSE	FALSE
T22B11.1	WBGene00020675		protein_coding_gene	0.448718	1.14309	0.0941405	0.227833	FALSE	FALSE	FALSE	FALSE	FALSE	FALSE	FALSE	FALSE	FALSE	FALSE	FALSE	FALSE	FALSE	FALSE	FALSE	FALSE	FALSE	FALSE	FALSE	FALSE	FALSE	FALSE	FALSE	FALSE	FALSE
Y67D8A.3	WBGene00022060	dmd-9	protein_coding_gene	-0.296404	3.54442	0.0941621	0.227842	FALSE	FALSE	FALSE	FALSE	FALSE	FALSE	FALSE	FALSE	FALSE	FALSE	FALSE	FALSE	FALSE	FALSE	FALSE	FALSE	FALSE	FALSE	FALSE	FALSE	FALSE	FALSE	FALSE	FALSE	FALSE
F26F4.5	WBGene00017827		protein_coding_gene	0.251501	3.45599	0.0941841	0.227851	WBGene00017827	FALSE	WBGene00017827	WBGene00017827	FALSE	FALSE	FALSE	FALSE	FALSE	FALSE	FALSE	FALSE	FALSE	FALSE	FALSE	FALSE	FALSE	FALSE	FALSE	FALSE	FALSE	FALSE	FALSE	FALSE	FALSE
AH6.5	WBGene00003231	mex-6	protein_coding_gene	0.614161	0.317495	0.0944722	0.228504	WBGene00003231	WBGene00003231	WBGene00003231	WBGene00003231	WBGene00003231	FALSE	FALSE	WBGene00003231	FALSE	FALSE	FALSE	FALSE	FALSE	FALSE	FALSE	FALSE	FALSE	FALSE	FALSE	FALSE	FALSE	FALSE	FALSE	FALSE	FALSE
C39F7.2	WBGene00016539	madd-2	protein_coding_gene	-0.193777	5.48482	0.0945233	0.228584	FALSE	FALSE	FALSE	FALSE	FALSE	FALSE	FALSE	FALSE	FALSE	FALSE	FALSE	FALSE	FALSE	FALSE	FALSE	FALSE	FALSE	FALSE	FALSE	FALSE	FALSE	FALSE	FALSE	FALSE	FALSE
Y54E10A.9	WBGene00006888	vbh-1	protein_coding_gene	0.176119	7.5346	0.0946438	0.228832	FALSE	FALSE	WBGene00006888	FALSE	FALSE	FALSE	FALSE	WBGene00006888	WBGene00006888	FALSE	FALSE	FALSE	WBGene00006888	WBGene00006888	FALSE	FALSE	FALSE	FALSE	FALSE	FALSE	FALSE	FALSE	FALSE	FALSE	FALSE
T20G5.1	WBGene00011867	chc-1	protein_coding_gene	-0.18072	8.19217	0.0948239	0.229223	FALSE	FALSE	WBGene00011867	FALSE	FALSE	FALSE	FALSE	FALSE	FALSE	FALSE	FALSE	FALSE	FALSE	FALSE	FALSE	FALSE	FALSE	FALSE	FALSE	FALSE	FALSE	FALSE	FALSE	FALSE	FALSE
D2045.1	WBGene00000231	atx-2	protein_coding_gene	-0.219006	6.91506	0.0948842	0.229287	FALSE	FALSE	WBGene00000231	FALSE	FALSE	FALSE	FALSE	FALSE	WBGene00000231	FALSE	FALSE	WBGene00000231	WBGene00000231	WBGene00000231	FALSE	FALSE	FALSE	FALSE	FALSE	FALSE	FALSE	FALSE	FALSE	FALSE	FALSE
F46C8.2	WBGene00000747	col-174	protein_coding_gene	-0.522483	0.592062	0.0949416	0.229287	FALSE	FALSE	FALSE	FALSE	FALSE	FALSE	FALSE	FALSE	FALSE	FALSE	FALSE	FALSE	FALSE	FALSE	FALSE	FALSE	FALSE	FALSE	FALSE	FALSE	FALSE	FALSE	FALSE	FALSE	FALSE
K07A1.8	WBGene00002070	ile-1	protein_coding_gene	0.219962	5.20342	0.0949048	0.229287	FALSE	FALSE	WBGene00002070	FALSE	FALSE	FALSE	FALSE	FALSE	FALSE	WBGene00002070	FALSE	FALSE	FALSE	FALSE	FALSE	FALSE	FALSE	FALSE	FALSE	FALSE	FALSE	FALSE	FALSE	FALSE	FALSE
ZK863.7	WBGene00004384	rnp-1	protein_coding_gene	-0.219862	4.39012	0.0949144	0.229287	FALSE	FALSE	WBGene00004384	FALSE	FALSE	FALSE	FALSE	FALSE	FALSE	FALSE	FALSE	FALSE	WBGene00004384	WBGene00004384	FALSE	FALSE	FALSE	FALSE	FALSE	FALSE	FALSE	FALSE	FALSE	FALSE	FALSE
C27F2.4	WBGene00016166		protein_coding_gene	0.183931	5.64763	0.0949319	0.229287	FALSE	FALSE	WBGene00016166	FALSE	FALSE	FALSE	FALSE	FALSE	FALSE	FALSE	FALSE	FALSE	FALSE	FALSE	FALSE	FALSE	FALSE	FALSE	FALSE	FALSE	FALSE	FALSE	FALSE	FALSE	FALSE
F59C6.4	WBGene00010325	exos-3	protein_coding_gene	0.220272	3.66937	0.0950508	0.229507	FALSE	FALSE	WBGene00010325	FALSE	FALSE	FALSE	FALSE	FALSE	FALSE	FALSE	FALSE	FALSE	FALSE	FALSE	FALSE	FALSE	FALSE	FALSE	FALSE	FALSE	FALSE	FALSE	FALSE	FALSE	FALSE
Y38H6C.21	WBGene00012633		protein_coding_gene	0.551236	2.44749	0.0951139	0.229565	FALSE	FALSE	FALSE	FALSE	FALSE	FALSE	FALSE	FALSE	FALSE	FALSE	FALSE	FALSE	FALSE	FALSE	FALSE	FALSE	FALSE	FALSE	FALSE	FALSE	FALSE	FALSE	FALSE	FALSE	FALSE
Y39B6A.46	WBGene00012702	ztf-20	protein_coding_gene	0.407539	1.26418	0.0951245	0.229565	FALSE	FALSE	FALSE	FALSE	FALSE	FALSE	FALSE	FALSE	FALSE	FALSE	FALSE	FALSE	FALSE	FALSE	FALSE	FALSE	FALSE	FALSE	FALSE	FALSE	FALSE	FALSE	FALSE	FALSE	FALSE
C34D4.13	WBGene00016404	mutd-1	protein_coding_gene	-0.232642	3.56092	0.0951294	0.229565	FALSE	FALSE	WBGene00016404	FALSE	FALSE	FALSE	FALSE	FALSE	FALSE	FALSE	FALSE	FALSE	FALSE	FALSE	FALSE	FALSE	FALSE	FALSE	FALSE	FALSE	FALSE	FALSE	FALSE	FALSE	FALSE
F55B12.3	WBGene00004767	sel-10	protein_coding_gene	0.179045	5.86182	0.095153	0.229578	FALSE	FALSE	WBGene00004767	FALSE	FALSE	FALSE	FALSE	FALSE	FALSE	FALSE	FALSE	WBGene00004767	WBGene00004767	FALSE	FALSE	FALSE	FALSE	FALSE	FALSE	FALSE	FALSE	FALSE	FALSE	FALSE	FALSE
Y39A3CR.1	WBGene00004886	smi-1	protein_coding_gene	0.307968	2.33363	0.0952028	0.229654	WBGene00004886	WBGene00004886	WBGene00004886	WBGene00004886	WBGene00004886	FALSE	FALSE	FALSE	FALSE	FALSE	FALSE	FALSE	FALSE	FALSE	FALSE	FALSE	FALSE	FALSE	FALSE	FALSE	FALSE	FALSE	FALSE	FALSE	FALSE
C06A8.7	WBGene00005262	srh-39	protein_coding_gene	-0.535498	0.6544	0.0953144	0.229835	FALSE	FALSE	FALSE	FALSE	FALSE	FALSE	FALSE	FALSE	FALSE	FALSE	FALSE	FALSE	FALSE	FALSE	FALSE	FALSE	FALSE	FALSE	FALSE	FALSE	FALSE	FALSE	FALSE	FALSE	FALSE
Y45F3A.3	WBGene00012860	acdh-11	protein_coding_gene	0.221206	4.91174	0.0953121	0.229835	WBGene00012860	FALSE	WBGene00012860	WBGene00012860	FALSE	FALSE	FALSE	FALSE	FALSE	FALSE	FALSE	FALSE	FALSE	FALSE	FALSE	FALSE	FALSE	FALSE	FALSE	FALSE	FALSE	FALSE	FALSE	FALSE	FALSE
F31B9.1	WBGene00009278	npr-33	protein_coding_gene	-0.4573	1.18134	0.0953694	0.229924	FALSE	FALSE	FALSE	FALSE	FALSE	FALSE	FALSE	FALSE	FALSE	FALSE	FALSE	FALSE	FALSE	FALSE	FALSE	FALSE	FALSE	FALSE	FALSE	FALSE	FALSE	FALSE	FALSE	FALSE	FALSE
F31E8.3	WBGene00006380	tab-1	protein_coding_gene	-0.641539	0.273795	0.0954528	0.230081	FALSE	FALSE	FALSE	FALSE	FALSE	FALSE	FALSE	FALSE	FALSE	FALSE	FALSE	FALSE	FALSE	FALSE	FALSE	FALSE	FALSE	FALSE	FALSE	FALSE	FALSE	FALSE	FALSE	FALSE	FALSE
T08A11.1	WBGene00011604		protein_coding_gene	0.238514	5.23154	0.0955601	0.230286	FALSE	FALSE	WBGene00011604	FALSE	FALSE	FALSE	FALSE	FALSE	FALSE	WBGene00011604	FALSE	FALSE	FALSE	FALSE	FALSE	FALSE	FALSE	FALSE	FALSE	FALSE	FALSE	FALSE	FALSE	FALSE	FALSE
T12D8.8	WBGene00011735	hip-1	protein_coding_gene	-0.171775	7.7638	0.0955746	0.230286	FALSE	FALSE	WBGene00011735	FALSE	FALSE	FALSE	FALSE	FALSE	FALSE	FALSE	FALSE	FALSE	FALSE	FALSE	FALSE	FALSE	FALSE	FALSE	FALSE	FALSE	FALSE	FALSE	FALSE	FALSE	FALSE
R05F9.5	WBGene00001757	gst-9	protein_coding_gene	-0.490497	1.69845	0.0956198	0.230307	FALSE	FALSE	FALSE	FALSE	FALSE	FALSE	FALSE	FALSE	FALSE	FALSE	FALSE	FALSE	FALSE	FALSE	FALSE	FALSE	FALSE	FALSE	FALSE	FALSE	FALSE	FALSE	FALSE	FALSE	FALSE
C07B5.3	WBGene00007408		protein_coding_gene	-0.281149	3.40298	0.0956072	0.230307	FALSE	FALSE	FALSE	FALSE	FALSE	FALSE	FALSE	FALSE	FALSE	FALSE	FALSE	FALSE	FALSE	FALSE	FALSE	FALSE	FALSE	FALSE	FALSE	WBGene00007408	FALSE	FALSE	FALSE	FALSE	FALSE
C46F11.1	WBGene00006822	unc-93	protein_coding_gene	-0.264002	3.78116	0.0959357	0.231024	FALSE	FALSE	FALSE	FALSE	FALSE	FALSE	FALSE	FALSE	FALSE	FALSE	FALSE	FALSE	FALSE	FALSE	FALSE	FALSE	FALSE	FALSE	FALSE	FALSE	FALSE	FALSE	FALSE	FALSE	FALSE
C43C3.1	WBGene00002067	ifp-1	protein_coding_gene	-0.194882	8.34829	0.0959577	0.231032	FALSE	FALSE	FALSE	FALSE	FALSE	FALSE	FALSE	FALSE	FALSE	FALSE	FALSE	FALSE	FALSE	FALSE	FALSE	FALSE	FALSE	FALSE	WBGene00002067	FALSE	FALSE	FALSE	FALSE	FALSE	FALSE
F39H2.1	WBGene00009562	flp-22	protein_coding_gene	-0.24807	5.30267	0.0960211	0.231141	FALSE	FALSE	FALSE	FALSE	FALSE	FALSE	FALSE	FALSE	FALSE	FALSE	FALSE	FALSE	FALSE	FALSE	FALSE	FALSE	FALSE	FALSE	FALSE	FALSE	FALSE	FALSE	FALSE	FALSE	FALSE
M106.3	WBGene00010911		protein_coding_gene	-0.212583	5.51462	0.0960721	0.231219	WBGene00010911	FALSE	WBGene00010911	WBGene00010911	FALSE	FALSE	FALSE	FALSE	FALSE	FALSE	FALSE	FALSE	FALSE	FALSE	FALSE	FALSE	FALSE	FALSE	FALSE	FALSE	FALSE	FALSE	FALSE	FALSE	FALSE
C01H6.7	WBGene00007256	swsn-9	protein_coding_gene	0.197574	5.17951	0.0961139	0.231276	FALSE	FALSE	WBGene00007256	FALSE	FALSE	FALSE	FALSE	FALSE	FALSE	FALSE	FALSE	FALSE	FALSE	FALSE	FALSE	FALSE	FALSE	FALSE	FALSE	FALSE	FALSE	FALSE	FALSE	FALSE	FALSE
EGAP4.1	WBGene00017149		protein_coding_gene	0.202222	5.4233	0.0961367	0.231287	FALSE	FALSE	FALSE	FALSE	FALSE	FALSE	FALSE	FALSE	FALSE	FALSE	FALSE	FALSE	FALSE	FALSE	FALSE	FALSE	FALSE	FALSE	FALSE	FALSE	FALSE	FALSE	FALSE	FALSE	FALSE
E04F6.10	WBGene00017129		protein_coding_gene	-0.311403	2.517	0.0961578	0.231293	FALSE	FALSE	FALSE	FALSE	FALSE	FALSE	FALSE	FALSE	FALSE	FALSE	FALSE	FALSE	FALSE	FALSE	FALSE	FALSE	FALSE	FALSE	FALSE	FALSE	FALSE	FALSE	FALSE	FALSE	FALSE
T22D1.5	WBGene00020684		protein_coding_gene	-0.614649	1.33471	0.0962129	0.231381	WBGene00020684	WBGene00020684	WBGene00020684	WBGene00020684	WBGene00020684	WBGene00020684	WBGene00020684	FALSE	FALSE	FALSE	FALSE	FALSE	FALSE	FALSE	FALSE	FALSE	FALSE	WBGene00020684	FALSE	FALSE	FALSE	FALSE	FALSE	FALSE	FALSE
K03H1.11	WBGene00010546		protein_coding_gene	-0.193886	5.04196	0.0963256	0.231608	WBGene00010546	FALSE	FALSE	FALSE	FALSE	FALSE	FALSE	FALSE	FALSE	FALSE	FALSE	FALSE	FALSE	FALSE	FALSE	FALSE	FALSE	FALSE	FALSE	FALSE	FALSE	FALSE	FALSE	FALSE	FALSE
F32A7.4	WBGene00009305	metl-17	protein_coding_gene	0.23105	4.26295	0.0964533	0.231871	WBGene00009305	FALSE	WBGene00009305	WBGene00009305	FALSE	FALSE	FALSE	FALSE	FALSE	FALSE	FALSE	FALSE	FALSE	FALSE	WBGene00009305	FALSE	FALSE	FALSE	FALSE	FALSE	FALSE	FALSE	FALSE	FALSE	FALSE
C43C3.2	WBGene00008065	npr-18	protein_coding_gene	-0.364057	2.79511	0.0965339	0.23202	FALSE	FALSE	FALSE	FALSE	FALSE	FALSE	FALSE	FALSE	FALSE	FALSE	FALSE	FALSE	FALSE	FALSE	FALSE	FALSE	FALSE	FALSE	FALSE	FALSE	FALSE	FALSE	FALSE	FALSE	FALSE
F58G6.1	WBGene00010272	amph-1	protein_coding_gene	-0.179493	5.5859	0.096579	0.232078	FALSE	FALSE	FALSE	FALSE	FALSE	FALSE	FALSE	FALSE	FALSE	FALSE	FALSE	FALSE	FALSE	FALSE	FALSE	FALSE	FALSE	FALSE	FALSE	FALSE	FALSE	FALSE	FALSE	FALSE	FALSE
Y37A1C.1	WBGene00012543	nkcc-1	protein_coding_gene	-0.197055	5.84302	0.0966131	0.232078	FALSE	FALSE	WBGene00012543	FALSE	FALSE	FALSE	FALSE	FALSE	FALSE	FALSE	FALSE	FALSE	FALSE	FALSE	FALSE	FALSE	FALSE	FALSE	FALSE	FALSE	FALSE	FALSE	FALSE	FALSE	FALSE
Y45F3A.1	WBGene00012859		protein_coding_gene	0.34228	2.40611	0.0966018	0.232078	FALSE	FALSE	FALSE	FALSE	FALSE	FALSE	FALSE	FALSE	FALSE	FALSE	FALSE	FALSE	FALSE	FALSE	FALSE	FALSE	FALSE	FALSE	FALSE	FALSE	FALSE	FALSE	FALSE	FALSE	FALSE
F48F7.4	WBGene00004126	pqn-39	protein_coding_gene	-0.188555	5.79263	0.0967199	0.232246	FALSE	FALSE	FALSE	FALSE	FALSE	FALSE	FALSE	FALSE	FALSE	FALSE	FALSE	FALSE	FALSE	FALSE	FALSE	FALSE	FALSE	FALSE	FALSE	FALSE	FALSE	FALSE	FALSE	FALSE	FALSE
C25D7.3	WBGene00004747	sdc-3	protein_coding_gene	0.198768	6.32024	0.0967052	0.232246	FALSE	FALSE	WBGene00004747	FALSE	FALSE	FALSE	FALSE	FALSE	FALSE	FALSE	FALSE	WBGene00004747	WBGene00004747	FALSE	FALSE	FALSE	FALSE	FALSE	FALSE	FALSE	FALSE	FALSE	FALSE	FALSE	FALSE
Y74C9A.4	WBGene00022278	rcor-1	protein_coding_gene	-0.244085	3.52904	0.0967532	0.232281	FALSE	FALSE	WBGene00022278	FALSE	FALSE	FALSE	FALSE	FALSE	FALSE	FALSE	FALSE	FALSE	FALSE	FALSE	FALSE	FALSE	FALSE	FALSE	FALSE	FALSE	FALSE	FALSE	FALSE	FALSE	FALSE
C16H3.3	WBGene00015868		protein_coding_gene	-0.200137	6.72901	0.0969107	0.232615	FALSE	FALSE	FALSE	FALSE	FALSE	FALSE	FALSE	FALSE	FALSE	FALSE	FALSE	FALSE	FALSE	FALSE	FALSE	FALSE	FALSE	FALSE	FALSE	FALSE	FALSE	FALSE	FALSE	FALSE	FALSE
F21C3.3	WBGene00009002	hint-1	protein_coding_gene	0.191129	4.73806	0.0970124	0.232638	FALSE	FALSE	WBGene00009002	FALSE	FALSE	FALSE	FALSE	FALSE	FALSE	FALSE	FALSE	FALSE	FALSE	FALSE	FALSE	FALSE	FALSE	FALSE	FALSE	FALSE	FALSE	FALSE	FALSE	FALSE	FALSE
Y6B3B.4	WBGene00012389		protein_coding_gene	-0.223239	5.62295	0.0970006	0.232638	FALSE	FALSE	WBGene00012389	FALSE	FALSE	FALSE	FALSE	FALSE	FALSE	FALSE	FALSE	FALSE	FALSE	FALSE	FALSE	FALSE	FALSE	FALSE	FALSE	FALSE	FALSE	FALSE	FALSE	FALSE	FALSE
D2007.5	WBGene00017045	atg-13	protein_coding_gene	-0.186567	5.72886	0.0970052	0.232638	FALSE	FALSE	WBGene00017045	FALSE	FALSE	FALSE	FALSE	FALSE	FALSE	FALSE	FALSE	FALSE	FALSE	FALSE	FALSE	FALSE	FALSE	FALSE	FALSE	FALSE	FALSE	FALSE	FALSE	FALSE	FALSE
F13B6.2	WBGene00017417		protein_coding_gene	0.298507	3.46007	0.0969682	0.232638	FALSE	FALSE	FALSE	FALSE	FALSE	FALSE	FALSE	FALSE	FALSE	FALSE	FALSE	FALSE	FALSE	FALSE	FALSE	FALSE	FALSE	FALSE	FALSE	FALSE	FALSE	FALSE	FALSE	FALSE	FALSE
T10G3.8	WBGene00045340		protein_coding_gene	-0.354683	1.60462	0.0969818	0.232638	FALSE	FALSE	FALSE	FALSE	FALSE	FALSE	FALSE	FALSE	FALSE	FALSE	FALSE	FALSE	FALSE	FALSE	FALSE	FALSE	FALSE	FALSE	FALSE	FALSE	WBGene00045340	FALSE	FALSE	FALSE	FALSE
F44E7.4	WBGene00018426		protein_coding_gene	0.177228	7.45422	0.0970702	0.232732	FALSE	FALSE	WBGene00018426	FALSE	FALSE	FALSE	FALSE	FALSE	FALSE	FALSE	FALSE	FALSE	FALSE	FALSE	FALSE	FALSE	FALSE	FALSE	FALSE	FALSE	FALSE	FALSE	FALSE	FALSE	FALSE
T23E7.4	WBGene00003744	nlp-6	protein_coding_gene	-0.307372	3.99322	0.0971501	0.232879	FALSE	FALSE	FALSE	FALSE	FALSE	FALSE	FALSE	FALSE	FALSE	FALSE	FALSE	FALSE	FALSE	FALSE	FALSE	FALSE	FALSE	FALSE	FALSE	FALSE	FALSE	FALSE	FALSE	FALSE	FALSE
F52C12.5	WBGene00001253	elt-6	protein_coding_gene	0.22862	4.58046	0.0973241	0.233119	FALSE	FALSE	FALSE	FALSE	FALSE	FALSE	FALSE	FALSE	FALSE	FALSE	FALSE	FALSE	FALSE	FALSE	FALSE	FALSE	FALSE	FALSE	FALSE	FALSE	FALSE	FALSE	FALSE	FALSE	FALSE
F09B12.3	WBGene00008607		protein_coding_gene	-0.169852	8.42262	0.097298	0.233119	FALSE	FALSE	FALSE	FALSE	FALSE	FALSE	FALSE	FALSE	FALSE	FALSE	FALSE	FALSE	FALSE	FALSE	FALSE	FALSE	FALSE	FALSE	WBGene00008607	FALSE	FALSE	FALSE	FALSE	FALSE	FALSE
C05D11.5	WBGene00015483		protein_coding_gene	-0.416479	2.98012	0.0973008	0.233119	FALSE	FALSE	FALSE	FALSE	FALSE	FALSE	FALSE	FALSE	FALSE	FALSE	FALSE	FALSE	FALSE	FALSE	FALSE	FALSE	FALSE	FALSE	FALSE	FALSE	FALSE	FALSE	FALSE	FALSE	FALSE
C36E6.1	WBGene00016489	fubl-3	protein_coding_gene	0.218683	5.55075	0.0973171	0.233119	FALSE	FALSE	WBGene00016489	FALSE	FALSE	FALSE	FALSE	FALSE	FALSE	FALSE	FALSE	FALSE	FALSE	FALSE	FALSE	FALSE	FALSE	FALSE	FALSE	FALSE	FALSE	FALSE	FALSE	FALSE	FALSE
F09F3.6	WBGene00008628	ttr-21	protein_coding_gene	-0.300165	5.58967	0.0973727	0.233146	FALSE	FALSE	FALSE	FALSE	FALSE	FALSE	FALSE	FALSE	FALSE	WBGene00008628	FALSE	FALSE	FALSE	FALSE	FALSE	FALSE	FALSE	FALSE	FALSE	FALSE	FALSE	FALSE	FALSE	FALSE	FALSE
F40F4.7	WBGene00018238		protein_coding_gene	0.197828	4.90833	0.0973711	0.233146	FALSE	FALSE	WBGene00018238	FALSE	FALSE	FALSE	FALSE	FALSE	FALSE	FALSE	FALSE	WBGene00018238	FALSE	FALSE	FALSE	FALSE	FALSE	FALSE	FALSE	FALSE	FALSE	FALSE	FALSE	FALSE	FALSE
Y48G8AL.14	WBGene00000165	aps-3	protein_coding_gene	0.195829	4.75938	0.097392	0.233148	FALSE	FALSE	WBGene00000165	FALSE	FALSE	FALSE	FALSE	FALSE	FALSE	FALSE	FALSE	FALSE	FALSE	FALSE	FALSE	FALSE	FALSE	FALSE	FALSE	FALSE	FALSE	FALSE	FALSE	FALSE	FALSE
T13F2.5	WBGene00011745	sre-4	protein_coding_gene	0.407986	1.60303	0.0974405	0.23322	FALSE	FALSE	FALSE	FALSE	FALSE	FALSE	FALSE	FALSE	FALSE	FALSE	FALSE	FALSE	FALSE	FALSE	FALSE	FALSE	FALSE	FALSE	FALSE	FALSE	FALSE	FALSE	FALSE	FALSE	FALSE
Y32F6A.5	WBGene00012530		protein_coding_gene	-0.233969	6.33288	0.0974831	0.233278	FALSE	FALSE	FALSE	FALSE	FALSE	FALSE	FALSE	FALSE	FALSE	FALSE	FALSE	FALSE	FALSE	FALSE	FALSE	FALSE	FALSE	FALSE	WBGene00012530	FALSE	FALSE	FALSE	FALSE	FALSE	FALSE
W02D9.4	WBGene00012210		protein_coding_gene	-0.453619	1.28762	0.097558	0.233412	WBGene00012210	WBGene00012210	WBGene00012210	WBGene00012210	WBGene00012210	WBGene00012210	WBGene00012210	FALSE	FALSE	FALSE	FALSE	FALSE	FALSE	FALSE	FALSE	FALSE	FALSE	WBGene00012210	FALSE	FALSE	FALSE	FALSE	FALSE	FALSE	FALSE
C14B1.9	WBGene00007580		protein_coding_gene	0.477001	0.97892	0.0976042	0.233479	WBGene00007580	WBGene00007580	WBGene00007580	WBGene00007580	WBGene00007580	WBGene00007580	WBGene00007580	FALSE	FALSE	FALSE	FALSE	FALSE	FALSE	FALSE	FALSE	FALSE	FALSE	WBGene00007580	FALSE	FALSE	FALSE	FALSE	FALSE	FALSE	FALSE
C35D10.4	WBGene00000767	coq-8	protein_coding_gene	0.244936	6.06811	0.0976835	0.23358	FALSE	FALSE	WBGene00000767	FALSE	FALSE	FALSE	FALSE	FALSE	FALSE	FALSE	FALSE	FALSE	FALSE	FALSE	FALSE	FALSE	FALSE	FALSE	FALSE	FALSE	FALSE	FALSE	FALSE	FALSE	FALSE
K10D2.1	WBGene00019627	hira-1	protein_coding_gene	0.228241	4.00144	0.0976743	0.23358	FALSE	FALSE	WBGene00019627	FALSE	FALSE	FALSE	FALSE	FALSE	FALSE	FALSE	FALSE	WBGene00019627	FALSE	FALSE	FALSE	FALSE	FALSE	FALSE	FALSE	FALSE	FALSE	FALSE	FALSE	FALSE	FALSE
F46B6.7	WBGene00009772	ztf-7	protein_coding_gene	-0.173171	11.3175	0.0978112	0.233796	FALSE	FALSE	WBGene00009772	FALSE	FALSE	FALSE	FALSE	FALSE	FALSE	FALSE	FALSE	FALSE	FALSE	FALSE	FALSE	FALSE	FALSE	FALSE	FALSE	FALSE	FALSE	FALSE	FALSE	FALSE	FALSE
T07C5.3	WBGene00011566	nhr-214	protein_coding_gene	0.575275	0.43462	0.0978039	0.233796	FALSE	FALSE	FALSE	FALSE	FALSE	FALSE	FALSE	FALSE	FALSE	FALSE	FALSE	FALSE	FALSE	FALSE	FALSE	FALSE	FALSE	FALSE	FALSE	FALSE	FALSE	FALSE	FALSE	FALSE	FALSE
C01F6.1	WBGene00007221	cpna-3	protein_coding_gene	0.249281	3.7485	0.0978856	0.233861	FALSE	FALSE	WBGene00007221	FALSE	FALSE	FALSE	FALSE	FALSE	FALSE	FALSE	FALSE	FALSE	FALSE	FALSE	FALSE	FALSE	FALSE	FALSE	FALSE	FALSE	FALSE	FALSE	FALSE	FALSE	FALSE
D2030.4	WBGene00008414		protein_coding_gene	-0.180486	6.49356	0.0978942	0.233861	FALSE	FALSE	WBGene00008414	FALSE	FALSE	FALSE	FALSE	FALSE	FALSE	FALSE	FALSE	FALSE	FALSE	FALSE	FALSE	FALSE	FALSE	FALSE	FALSE	FALSE	FALSE	FALSE	FALSE	FALSE	FALSE
ZC132.9	WBGene00022527		protein_coding_gene	-0.485932	1.16006	0.0978876	0.233861	FALSE	FALSE	FALSE	FALSE	FALSE	FALSE	FALSE	FALSE	FALSE	FALSE	FALSE	FALSE	FALSE	FALSE	FALSE	FALSE	FALSE	FALSE	FALSE	WBGene00022527	FALSE	FALSE	FALSE	FALSE	FALSE
T22D2.1	WBGene00006882	vab-19	protein_coding_gene	0.219144	5.05849	0.0979831	0.234029	FALSE	FALSE	FALSE	FALSE	FALSE	FALSE	FALSE	FALSE	FALSE	FALSE	FALSE	FALSE	FALSE	FALSE	FALSE	FALSE	FALSE	FALSE	FALSE	FALSE	FALSE	FALSE	FALSE	FALSE	FALSE
H06A10.1	WBGene00010368		protein_coding_gene	-0.420417	2.36205	0.0980556	0.234158	FALSE	FALSE	FALSE	FALSE	FALSE	FALSE	FALSE	FALSE	FALSE	FALSE	FALSE	FALSE	FALSE	FALSE	FALSE	FALSE	FALSE	FALSE	FALSE	FALSE	FALSE	FALSE	FALSE	FALSE	FALSE
ZK262.2	WBGene00013949		protein_coding_gene	0.460363	3.35489	0.0980977	0.234214	FALSE	FALSE	FALSE	FALSE	FALSE	FALSE	FALSE	FALSE	FALSE	FALSE	FALSE	FALSE	FALSE	FALSE	FALSE	FALSE	FALSE	FALSE	FALSE	FALSE	FALSE	FALSE	FALSE	FALSE	FALSE
F13E6.4	WBGene00008748	yap-1	protein_coding_gene	-0.203795	6.07007	0.0981318	0.234251	FALSE	FALSE	FALSE	FALSE	FALSE	FALSE	FALSE	FALSE	FALSE	FALSE	FALSE	FALSE	FALSE	FALSE	FALSE	FALSE	FALSE	FALSE	FALSE	FALSE	FALSE	FALSE	FALSE	FALSE	FALSE
F43G9.5	WBGene00009668	cfim-1	protein_coding_gene	0.262796	4.06651	0.0982773	0.234554	FALSE	FALSE	WBGene00009668	FALSE	FALSE	FALSE	FALSE	FALSE	FALSE	FALSE	FALSE	FALSE	FALSE	FALSE	FALSE	FALSE	FALSE	FALSE	FALSE	FALSE	FALSE	FALSE	FALSE	FALSE	FALSE
F22B5.3	WBGene00009041	cut-3	protein_coding_gene	-0.660856	0.986093	0.0983094	0.234586	FALSE	WBGene00009041	FALSE	FALSE	FALSE	FALSE	FALSE	FALSE	FALSE	FALSE	FALSE	FALSE	FALSE	FALSE	FALSE	FALSE	FALSE	FALSE	FALSE	FALSE	FALSE	FALSE	FALSE	FALSE	FALSE
F10A3.11	WBGene00008636		protein_coding_gene	-0.616593	0.544803	0.0983354	0.234604	FALSE	FALSE	FALSE	FALSE	FALSE	FALSE	FALSE	FALSE	FALSE	FALSE	FALSE	FALSE	FALSE	FALSE	FALSE	FALSE	FALSE	FALSE	FALSE	FALSE	FALSE	FALSE	FALSE	FALSE	FALSE
Y82E9BR.23	WBGene00044761	pals-19	protein_coding_gene	-0.213053	4.4226	0.0984287	0.234782	FALSE	FALSE	FALSE	FALSE	FALSE	FALSE	FALSE	FALSE	FALSE	FALSE	FALSE	FALSE	FALSE	FALSE	FALSE	FALSE	FALSE	FALSE	WBGene00044761	FALSE	FALSE	FALSE	FALSE	FALSE	FALSE
C34C6.10	WBGene00206355		protein_coding_gene	-0.461936	1.21045	0.0984784	0.234856	FALSE	FALSE	FALSE	FALSE	FALSE	FALSE	FALSE	FALSE	FALSE	FALSE	FALSE	FALSE	FALSE	FALSE	FALSE	FALSE	FALSE	FALSE	FALSE	FALSE	FALSE	FALSE	FALSE	FALSE	FALSE
F21D5.2	WBGene00009007	otub-3	protein_coding_gene	0.225821	3.87357	0.0986418	0.235201	FALSE	FALSE	WBGene00009007	FALSE	FALSE	FALSE	FALSE	FALSE	FALSE	FALSE	FALSE	FALSE	FALSE	FALSE	FALSE	FALSE	FALSE	FALSE	FALSE	FALSE	FALSE	FALSE	FALSE	FALSE	FALSE
W04C9.1	WBGene00001814	haf-4	protein_coding_gene	0.205414	7.39725	0.0988651	0.235689	FALSE	FALSE	FALSE	FALSE	FALSE	FALSE	FALSE	FALSE	FALSE	FALSE	FALSE	FALSE	FALSE	FALSE	FALSE	FALSE	FALSE	FALSE	WBGene00001814	FALSE	FALSE	FALSE	FALSE	FALSE	FALSE
C04C11.2	WBGene00007296	arrd-25	protein_coding_gene	-0.181021	7.08725	0.0989334	0.235807	FALSE	FALSE	FALSE	FALSE	FALSE	FALSE	FALSE	FALSE	FALSE	FALSE	FALSE	FALSE	FALSE	FALSE	FALSE	FALSE	FALSE	FALSE	FALSE	FALSE	FALSE	FALSE	FALSE	FALSE	FALSE
B0035.12	WBGene00007111	sart-3	protein_coding_gene	0.228201	5.32534	0.099005	0.235844	WBGene00007111	FALSE	WBGene00007111	WBGene00007111	FALSE	FALSE	FALSE	FALSE	FALSE	FALSE	FALSE	FALSE	FALSE	FALSE	FALSE	FALSE	FALSE	FALSE	FALSE	FALSE	FALSE	FALSE	FALSE	FALSE	FALSE
BE10.4	WBGene00007212		protein_coding_gene	-0.55953	0.299751	0.0990023	0.235844	FALSE	FALSE	FALSE	FALSE	FALSE	FALSE	FALSE	FALSE	FALSE	FALSE	FALSE	FALSE	FALSE	FALSE	FALSE	FALSE	FALSE	FALSE	FALSE	FALSE	FALSE	FALSE	FALSE	FALSE	FALSE
W08D2.3	WBGene00012340	dct-15	protein_coding_gene	-0.328462	2.70402	0.0989803	0.235844	FALSE	FALSE	FALSE	FALSE	FALSE	FALSE	FALSE	FALSE	FALSE	FALSE	FALSE	FALSE	FALSE	FALSE	FALSE	FALSE	FALSE	FALSE	FALSE	FALSE	FALSE	FALSE	FALSE	FALSE	FALSE
ZC247.2	WBGene00013860		protein_coding_gene	0.321139	2.9011	0.0990321	0.235864	FALSE	FALSE	FALSE	FALSE	FALSE	FALSE	FALSE	FALSE	FALSE	FALSE	FALSE	FALSE	FALSE	FALSE	FALSE	FALSE	FALSE	FALSE	FALSE	FALSE	FALSE	FALSE	FALSE	FALSE	FALSE
C18B12.4	WBGene00007666		protein_coding_gene	-0.197191	6.12085	0.0990933	0.235965	FALSE	FALSE	FALSE	FALSE	FALSE	FALSE	FALSE	FALSE	FALSE	FALSE	FALSE	FALSE	FALSE	FALSE	FALSE	FALSE	FALSE	FALSE	FALSE	FALSE	FALSE	FALSE	FALSE	FALSE	FALSE
F52E10.1	WBGene00004745	sdc-1	protein_coding_gene	-0.186004	4.51163	0.0991428	0.236038	FALSE	FALSE	WBGene00004745	FALSE	FALSE	FALSE	FALSE	FALSE	FALSE	FALSE	FALSE	FALSE	WBGene00004745	FALSE	FALSE	FALSE	FALSE	FALSE	FALSE	FALSE	FALSE	FALSE	FALSE	FALSE	FALSE
B0035.1	WBGene00007105	znf-207	protein_coding_gene	0.190654	4.97587	0.0992343	0.236211	FALSE	FALSE	WBGene00007105	FALSE	FALSE	FALSE	FALSE	FALSE	FALSE	FALSE	FALSE	WBGene00007105	FALSE	FALSE	FALSE	FALSE	FALSE	FALSE	FALSE	FALSE	FALSE	FALSE	FALSE	FALSE	FALSE
F58B3.1	WBGene00003093	lys-4	protein_coding_gene	0.282008	7.0016	0.0994584	0.2367	FALSE	FALSE	FALSE	FALSE	FALSE	FALSE	FALSE	FALSE	FALSE	WBGene00003093	FALSE	FALSE	FALSE	FALSE	FALSE	FALSE	FALSE	FALSE	FALSE	FALSE	FALSE	FALSE	FALSE	FALSE	FALSE
C02H7.3	WBGene00000086	aex-3	protein_coding_gene	-0.19871	5.8308	0.0995614	0.236766	FALSE	FALSE	FALSE	FALSE	FALSE	FALSE	FALSE	FALSE	FALSE	FALSE	FALSE	FALSE	WBGene00000086	FALSE	FALSE	FALSE	FALSE	FALSE	FALSE	FALSE	FALSE	FALSE	FALSE	FALSE	FALSE
C38H2.1	WBGene00008018	tbc-8	protein_coding_gene	-0.195908	4.92794	0.0995345	0.236766	FALSE	FALSE	FALSE	FALSE	FALSE	FALSE	FALSE	FALSE	FALSE	FALSE	FALSE	FALSE	FALSE	FALSE	FALSE	FALSE	FALSE	FALSE	FALSE	FALSE	FALSE	FALSE	FALSE	FALSE	FALSE
F26A10.1	WBGene00017813	nlp-61	protein_coding_gene	-0.216439	5.44845	0.0995091	0.236766	FALSE	FALSE	FALSE	FALSE	FALSE	FALSE	FALSE	FALSE	FALSE	FALSE	FALSE	FALSE	FALSE	FALSE	FALSE	FALSE	FALSE	FALSE	FALSE	FALSE	FALSE	FALSE	FALSE	FALSE	FALSE
T25B6.2	WBGene00020788	nep-22	protein_coding_gene	0.177109	7.64145	0.0995462	0.236766	FALSE	FALSE	FALSE	FALSE	FALSE	FALSE	FALSE	FALSE	FALSE	FALSE	FALSE	FALSE	FALSE	FALSE	FALSE	FALSE	FALSE	FALSE	WBGene00020788	FALSE	FALSE	FALSE	FALSE	FALSE	FALSE
F55A4.1	WBGene00018853	sec-22	protein_coding_gene	0.352093	2.36101	0.099617	0.236854	FALSE	FALSE	FALSE	FALSE	FALSE	FALSE	FALSE	FALSE	FALSE	WBGene00018853	FALSE	FALSE	FALSE	FALSE	FALSE	FALSE	FALSE	FALSE	FALSE	FALSE	FALSE	FALSE	FALSE	FALSE	FALSE
C56C10.12	WBGene00016968	epg-5	protein_coding_gene	-0.18875	6.96557	0.0997178	0.237046	FALSE	FALSE	FALSE	FALSE	FALSE	FALSE	FALSE	FALSE	FALSE	FALSE	FALSE	FALSE	FALSE	FALSE	FALSE	FALSE	FALSE	FALSE	FALSE	FALSE	FALSE	FALSE	FALSE	FALSE	FALSE
E01A2.2	WBGene00017085		protein_coding_gene	0.190458	6.17502	0.0997367	0.237046	FALSE	FALSE	WBGene00017085	FALSE	FALSE	FALSE	FALSE	FALSE	FALSE	FALSE	WBGene00017085	FALSE	FALSE	FALSE	FALSE	FALSE	FALSE	FALSE	FALSE	FALSE	FALSE	FALSE	FALSE	FALSE	FALSE
H20E11.2	WBGene00019214		protein_coding_gene	-0.4949	1.38428	0.0997545	0.237046	FALSE	FALSE	FALSE	FALSE	FALSE	FALSE	FALSE	FALSE	FALSE	WBGene00019214	FALSE	FALSE	FALSE	FALSE	FALSE	FALSE	FALSE	FALSE	FALSE	FALSE	FALSE	FALSE	FALSE	FALSE	FALSE
F56A3.3	WBGene00003792	npp-6	protein_coding_gene	0.198944	6.34967	0.100058	0.237722	FALSE	FALSE	WBGene00003792	FALSE	FALSE	FALSE	FALSE	FALSE	FALSE	FALSE	FALSE	FALSE	WBGene00003792	FALSE	FALSE	FALSE	FALSE	FALSE	FALSE	FALSE	FALSE	FALSE	FALSE	FALSE	FALSE
K07A1.1	WBGene00010608		protein_coding_gene	0.460004	1.08269	0.100143	0.237879	WBGene00010608	WBGene00010608	WBGene00010608	WBGene00010608	WBGene00010608	WBGene00010608	WBGene00010608	FALSE	FALSE	FALSE	FALSE	FALSE	FALSE	FALSE	FALSE	FALSE	FALSE	WBGene00010608	FALSE	FALSE	FALSE	FALSE	FALSE	FALSE	FALSE
F13H6.3	WBGene00017431	cest-33	protein_coding_gene	-0.221924	4.37973	0.100212	0.237998	FALSE	FALSE	FALSE	FALSE	FALSE	FALSE	FALSE	FALSE	FALSE	FALSE	FALSE	FALSE	FALSE	FALSE	FALSE	FALSE	FALSE	FALSE	FALSE	FALSE	FALSE	FALSE	FALSE	FALSE	FALSE
Y76A2A.2	WBGene00000834	cua-1	protein_coding_gene	0.183599	5.64847	0.100421	0.238451	WBGene00000834	FALSE	WBGene00000834	WBGene00000834	FALSE	FALSE	FALSE	FALSE	FALSE	FALSE	FALSE	FALSE	FALSE	FALSE	FALSE	FALSE	FALSE	FALSE	FALSE	FALSE	FALSE	FALSE	FALSE	FALSE	FALSE
Y62E10A.19	WBGene00013385		protein_coding_gene	-0.342878	1.96614	0.100647	0.238942	FALSE	WBGene00013385	FALSE	FALSE	FALSE	FALSE	FALSE	FALSE	FALSE	FALSE	FALSE	FALSE	FALSE	FALSE	FALSE	FALSE	FALSE	FALSE	FALSE	FALSE	FALSE	FALSE	FALSE	FALSE	FALSE
F32D1.7	WBGene00017986		protein_coding_gene	0.403838	1.54199	0.100796	0.239251	WBGene00017986	WBGene00017986	WBGene00017986	WBGene00017986	WBGene00017986	WBGene00017986	WBGene00017986	FALSE	FALSE	FALSE	FALSE	FALSE	FALSE	FALSE	FALSE	FALSE	FALSE	WBGene00017986	FALSE	FALSE	FALSE	FALSE	FALSE	FALSE	FALSE
Y54G11B.1	WBGene00013222	dmsr-6	protein_coding_gene	-0.262294	4.02619	0.101031	0.239762	FALSE	FALSE	FALSE	FALSE	FALSE	FALSE	FALSE	FALSE	FALSE	FALSE	FALSE	FALSE	FALSE	FALSE	FALSE	FALSE	FALSE	FALSE	FALSE	FALSE	FALSE	FALSE	FALSE	FALSE	FALSE
C44H9.6	WBGene00008101		protein_coding_gene	-0.23841	3.48072	0.101064	0.239797	FALSE	FALSE	FALSE	FALSE	FALSE	FALSE	FALSE	FALSE	FALSE	FALSE	FALSE	FALSE	FALSE	FALSE	FALSE	FALSE	FALSE	FALSE	WBGene00008101	FALSE	FALSE	FALSE	FALSE	FALSE	FALSE
F13H10.6	WBGene00008777		protein_coding_gene	-0.317798	2.92154	0.101092	0.239817	FALSE	FALSE	FALSE	FALSE	FALSE	FALSE	FALSE	FALSE	FALSE	FALSE	FALSE	FALSE	FALSE	FALSE	FALSE	FALSE	FALSE	FALSE	FALSE	FALSE	FALSE	FALSE	FALSE	FALSE	FALSE
F21E9.3	WBGene00017667	ttr-37	protein_coding_gene	-0.332847	3.52083	0.101155	0.239922	FALSE	FALSE	FALSE	FALSE	FALSE	FALSE	FALSE	FALSE	FALSE	FALSE	FALSE	FALSE	FALSE	FALSE	FALSE	FALSE	FALSE	FALSE	WBGene00017667	FALSE	FALSE	FALSE	FALSE	FALSE	FALSE
F13B12.6	WBGene00008733		protein_coding_gene	-0.195271	5.46393	0.10119	0.239959	WBGene00008733	FALSE	WBGene00008733	WBGene00008733	FALSE	FALSE	FALSE	FALSE	FALSE	FALSE	FALSE	FALSE	FALSE	FALSE	FALSE	FALSE	FALSE	FALSE	FALSE	FALSE	FALSE	FALSE	FALSE	FALSE	FALSE
E02H4.3	WBGene00006517	madd-3	protein_coding_gene	0.212804	6.35629	0.101356	0.240307	FALSE	FALSE	FALSE	FALSE	FALSE	FALSE	FALSE	FALSE	FALSE	FALSE	FALSE	FALSE	FALSE	FALSE	FALSE	FALSE	FALSE	FALSE	FALSE	FALSE	FALSE	FALSE	FALSE	FALSE	FALSE
M04B2.3	WBGene00001585	gfl-1	protein_coding_gene	0.295238	3.01349	0.101429	0.240344	FALSE	FALSE	WBGene00001585	FALSE	FALSE	FALSE	FALSE	FALSE	FALSE	FALSE	WBGene00001585	FALSE	FALSE	FALSE	FALSE	FALSE	FALSE	FALSE	FALSE	FALSE	FALSE	FALSE	FALSE	FALSE	FALSE
T27F6.5	WBGene00004190	pars-2	protein_coding_gene	0.277313	2.80931	0.101421	0.240344	FALSE	FALSE	WBGene00004190	FALSE	FALSE	FALSE	FALSE	FALSE	FALSE	FALSE	FALSE	FALSE	FALSE	FALSE	WBGene00004190	FALSE	FALSE	FALSE	FALSE	FALSE	FALSE	FALSE	FALSE	FALSE	FALSE
F41E6.17	WBGene00194909		protein_coding_gene	-0.399283	2.27564	0.101406	0.240344	FALSE	FALSE	FALSE	FALSE	FALSE	FALSE	FALSE	FALSE	FALSE	FALSE	FALSE	FALSE	FALSE	FALSE	FALSE	FALSE	FALSE	FALSE	FALSE	FALSE	FALSE	FALSE	FALSE	FALSE	FALSE
F14F9.3	WBGene00017466		protein_coding_gene	-0.355737	2.63829	0.101527	0.240533	FALSE	FALSE	FALSE	FALSE	FALSE	FALSE	FALSE	FALSE	FALSE	FALSE	FALSE	FALSE	FALSE	FALSE	FALSE	FALSE	FALSE	FALSE	FALSE	WBGene00017466	FALSE	FALSE	FALSE	FALSE	FALSE
T07A9.11	WBGene00004493	rps-24	protein_coding_gene	0.173786	10.9024	0.101612	0.240689	FALSE	FALSE	WBGene00004493	FALSE	FALSE	FALSE	FALSE	FALSE	FALSE	FALSE	FALSE	FALSE	FALSE	FALSE	WBGene00004493	FALSE	FALSE	FALSE	FALSE	FALSE	FALSE	FALSE	FALSE	FALSE	FALSE
F28F8.7	WBGene00009224		protein_coding_gene	0.369022	1.9745	0.101982	0.241519	FALSE	FALSE	FALSE	FALSE	FALSE	FALSE	FALSE	FALSE	FALSE	FALSE	FALSE	FALSE	FALSE	FALSE	FALSE	FALSE	FALSE	FALSE	FALSE	FALSE	FALSE	FALSE	FALSE	FALSE	FALSE
F02E11.2	WBGene00017180		protein_coding_gene	-0.524162	0.948501	0.102021	0.241567	FALSE	FALSE	FALSE	FALSE	FALSE	FALSE	FALSE	FALSE	FALSE	FALSE	FALSE	FALSE	FALSE	FALSE	FALSE	FALSE	FALSE	FALSE	FALSE	FALSE	FALSE	FALSE	FALSE	FALSE	FALSE
B0491.5	WBGene00007192		protein_coding_gene	-0.168784	7.41874	0.102095	0.241606	FALSE	FALSE	WBGene00007192	FALSE	FALSE	FALSE	FALSE	FALSE	FALSE	FALSE	FALSE	FALSE	FALSE	FALSE	FALSE	FALSE	FALSE	FALSE	FALSE	FALSE	FALSE	FALSE	FALSE	FALSE	FALSE
T28D9.3	WBGene00020895	plpp-1.2	protein_coding_gene	0.252481	4.15035	0.102082	0.241606	FALSE	FALSE	FALSE	FALSE	FALSE	FALSE	FALSE	FALSE	FALSE	FALSE	FALSE	FALSE	FALSE	FALSE	FALSE	FALSE	FALSE	FALSE	FALSE	FALSE	FALSE	FALSE	FALSE	FALSE	FALSE
Y71H2AM.17	WBGene00022182	swsn-3	protein_coding_gene	0.20853	4.1899	0.102068	0.241606	FALSE	FALSE	WBGene00022182	FALSE	FALSE	FALSE	FALSE	FALSE	FALSE	FALSE	FALSE	FALSE	FALSE	FALSE	FALSE	FALSE	FALSE	FALSE	FALSE	FALSE	FALSE	FALSE	FALSE	FALSE	FALSE
B0564.4	WBGene00007204	best-2	protein_coding_gene	0.524523	0.663804	0.10212	0.241618	WBGene00007204	FALSE	FALSE	FALSE	FALSE	FALSE	FALSE	FALSE	FALSE	FALSE	FALSE	FALSE	FALSE	FALSE	FALSE	FALSE	FALSE	FALSE	FALSE	FALSE	FALSE	FALSE	FALSE	FALSE	FALSE
Y60A3A.8	WBGene00013359		protein_coding_gene	-0.22112	3.80512	0.102223	0.241817	FALSE	FALSE	FALSE	FALSE	FALSE	FALSE	FALSE	FALSE	FALSE	FALSE	FALSE	FALSE	FALSE	FALSE	FALSE	FALSE	FALSE	FALSE	FALSE	FALSE	FALSE	FALSE	FALSE	FALSE	FALSE
Y47H9C.5	WBGene00001045	dnj-27	protein_coding_gene	0.281883	2.93867	0.102274	0.241821	FALSE	FALSE	WBGene00001045	FALSE	FALSE	FALSE	FALSE	FALSE	FALSE	WBGene00001045	FALSE	FALSE	FALSE	FALSE	FALSE	FALSE	FALSE	FALSE	FALSE	FALSE	FALSE	FALSE	FALSE	FALSE	FALSE
B0331.1	WBGene00007140	cyp-29A4	protein_coding_gene	0.582572	0.973058	0.102295	0.241821	FALSE	FALSE	FALSE	FALSE	FALSE	FALSE	FALSE	FALSE	FALSE	FALSE	FALSE	FALSE	FALSE	FALSE	FALSE	FALSE	FALSE	FALSE	FALSE	FALSE	FALSE	FALSE	FALSE	FALSE	FALSE
W01G7.4	WBGene00012188		protein_coding_gene	0.204525	4.62698	0.102265	0.241821	FALSE	FALSE	WBGene00012188	FALSE	FALSE	FALSE	FALSE	FALSE	FALSE	FALSE	FALSE	FALSE	FALSE	FALSE	FALSE	FALSE	FALSE	FALSE	FALSE	FALSE	FALSE	FALSE	FALSE	FALSE	FALSE
C25H3.5	WBGene00016114	flp-27	protein_coding_gene	-0.225576	4.23305	0.102301	0.241821	FALSE	FALSE	FALSE	FALSE	FALSE	FALSE	FALSE	FALSE	FALSE	FALSE	FALSE	FALSE	FALSE	FALSE	FALSE	FALSE	FALSE	FALSE	FALSE	WBGene00016114	FALSE	FALSE	FALSE	FALSE	FALSE
Y38E10A.22	WBGene00012600		protein_coding_gene	0.301143	5.32855	0.102329	0.241842	FALSE	FALSE	WBGene00012600	FALSE	FALSE	FALSE	FALSE	FALSE	FALSE	FALSE	FALSE	FALSE	FALSE	FALSE	FALSE	FALSE	FALSE	FALSE	FALSE	FALSE	FALSE	FALSE	FALSE	FALSE	FALSE
F40E10.1	WBGene00001828	hch-1	protein_coding_gene	1.3465	0.708913	0.1024	0.241963	FALSE	FALSE	FALSE	FALSE	FALSE	FALSE	FALSE	FALSE	FALSE	FALSE	FALSE	FALSE	FALSE	FALSE	FALSE	FALSE	FALSE	FALSE	FALSE	FALSE	FALSE	FALSE	FALSE	FALSE	FALSE
W08D2.7	WBGene00012342	mtr-4	protein_coding_gene	0.231372	5.26262	0.102455	0.242048	FALSE	FALSE	WBGene00012342	FALSE	FALSE	FALSE	FALSE	FALSE	FALSE	FALSE	FALSE	FALSE	FALSE	FALSE	FALSE	FALSE	FALSE	FALSE	FALSE	FALSE	FALSE	FALSE	FALSE	FALSE	FALSE
Y41E3.3	WBGene00012763	atln-2	protein_coding_gene	-0.263701	4.6487	0.102601	0.242302	FALSE	FALSE	FALSE	FALSE	FALSE	FALSE	FALSE	FALSE	FALSE	FALSE	FALSE	FALSE	FALSE	FALSE	FALSE	FALSE	FALSE	FALSE	FALSE	FALSE	FALSE	FALSE	FALSE	FALSE	FALSE
F14F9.5	WBGene00017468		protein_coding_gene	-0.500382	0.682273	0.102585	0.242302	FALSE	FALSE	FALSE	FALSE	FALSE	FALSE	FALSE	FALSE	FALSE	FALSE	FALSE	FALSE	FALSE	FALSE	FALSE	FALSE	FALSE	FALSE	FALSE	FALSE	FALSE	FALSE	FALSE	FALSE	FALSE
C31C9.1	WBGene00006404	tag-10	protein_coding_gene	0.235624	5.20461	0.102624	0.24231	FALSE	FALSE	FALSE	FALSE	FALSE	FALSE	FALSE	FALSE	FALSE	FALSE	FALSE	FALSE	FALSE	FALSE	FALSE	FALSE	FALSE	FALSE	WBGene00006404	FALSE	FALSE	FALSE	FALSE	FALSE	FALSE
W04G5.2	WBGene00004275	rab-11.2	protein_coding_gene	-0.588094	0.425099	0.102646	0.242316	FALSE	FALSE	FALSE	FALSE	FALSE	FALSE	FALSE	FALSE	FALSE	FALSE	FALSE	FALSE	FALSE	FALSE	FALSE	FALSE	FALSE	FALSE	FALSE	FALSE	FALSE	FALSE	FALSE	FALSE	FALSE
T27A3.6	WBGene00020842	nmrk-1	protein_coding_gene	-0.206165	4.628	0.102673	0.242335	WBGene00020842	FALSE	WBGene00020842	WBGene00020842	FALSE	FALSE	FALSE	FALSE	FALSE	FALSE	FALSE	FALSE	FALSE	FALSE	FALSE	FALSE	FALSE	FALSE	FALSE	FALSE	FALSE	FALSE	FALSE	FALSE	FALSE
Y43B11AR.4	WBGene00004473	rps-4	protein_coding_gene	0.170392	11.7703	0.102743	0.242364	FALSE	FALSE	WBGene00004473	FALSE	FALSE	FALSE	FALSE	FALSE	FALSE	FALSE	FALSE	FALSE	FALSE	FALSE	WBGene00004473	FALSE	FALSE	FALSE	FALSE	FALSE	FALSE	FALSE	FALSE	FALSE	FALSE
T04D3.5	WBGene00011434		protein_coding_gene	0.28674	2.99352	0.102739	0.242364	FALSE	FALSE	WBGene00011434	FALSE	FALSE	FALSE	FALSE	FALSE	FALSE	FALSE	FALSE	FALSE	FALSE	FALSE	FALSE	FALSE	FALSE	FALSE	FALSE	FALSE	FALSE	FALSE	FALSE	FALSE	FALSE
C38C3.10	WBGene00045390		protein_coding_gene	-0.367992	2.3166	0.102725	0.242364	FALSE	FALSE	FALSE	FALSE	FALSE	FALSE	FALSE	FALSE	FALSE	FALSE	FALSE	FALSE	FALSE	FALSE	FALSE	FALSE	FALSE	FALSE	FALSE	FALSE	FALSE	FALSE	FALSE	FALSE	FALSE
DC2.8	WBGene00077643	trpp-1	protein_coding_gene	0.266138	2.91339	0.102947	0.242799	FALSE	FALSE	FALSE	FALSE	FALSE	FALSE	FALSE	FALSE	FALSE	FALSE	FALSE	FALSE	FALSE	FALSE	FALSE	FALSE	FALSE	FALSE	FALSE	FALSE	FALSE	FALSE	FALSE	FALSE	FALSE
T16H12.3	WBGene00011813		protein_coding_gene	-0.239093	4.32976	0.103035	0.242961	WBGene00011813	FALSE	WBGene00011813	WBGene00011813	FALSE	FALSE	FALSE	FALSE	FALSE	FALSE	FALSE	FALSE	FALSE	FALSE	FALSE	FALSE	FALSE	FALSE	FALSE	FALSE	FALSE	FALSE	FALSE	FALSE	FALSE
K05C4.1	WBGene00003951	pbs-5	protein_coding_gene	0.1834	6.18408	0.103164	0.24322	WBGene00003951	FALSE	WBGene00003951	WBGene00003951	FALSE	FALSE	FALSE	FALSE	FALSE	FALSE	FALSE	FALSE	FALSE	FALSE	FALSE	FALSE	FALSE	FALSE	FALSE	FALSE	FALSE	FALSE	FALSE	FALSE	FALSE
F23H11.1	WBGene00017757	bra-2	protein_coding_gene	0.228211	4.38526	0.103238	0.24335	FALSE	FALSE	WBGene00017757	FALSE	FALSE	FALSE	FALSE	FALSE	FALSE	FALSE	FALSE	FALSE	FALSE	FALSE	FALSE	FALSE	FALSE	FALSE	FALSE	FALSE	FALSE	FALSE	FALSE	FALSE	FALSE
F35D11.2	WBGene00004122	pqn-35	protein_coding_gene	-0.186424	5.69891	0.103283	0.243365	FALSE	FALSE	FALSE	FALSE	FALSE	FALSE	FALSE	FALSE	FALSE	FALSE	FALSE	FALSE	FALSE	FALSE	FALSE	FALSE	FALSE	FALSE	FALSE	FALSE	FALSE	FALSE	FALSE	FALSE	FALSE
R07E3.7	WBGene00011108		protein_coding_gene	-0.277887	3.13081	0.103272	0.243365	FALSE	FALSE	FALSE	FALSE	FALSE	FALSE	FALSE	FALSE	FALSE	FALSE	FALSE	FALSE	FALSE	FALSE	FALSE	FALSE	FALSE	FALSE	FALSE	FALSE	FALSE	FALSE	FALSE	FALSE	FALSE
Y75B8A.26	WBGene00003414	mrp-8	protein_coding_gene	-0.243435	4.6792	0.103522	0.243882	FALSE	FALSE	FALSE	FALSE	FALSE	FALSE	FALSE	FALSE	FALSE	FALSE	FALSE	FALSE	FALSE	FALSE	FALSE	FALSE	FALSE	FALSE	FALSE	FALSE	FALSE	FALSE	FALSE	FALSE	FALSE
K11H12.2	WBGene00004427	rpl-15	protein_coding_gene	0.185984	11.3271	0.103689	0.244229	FALSE	FALSE	WBGene00004427	FALSE	FALSE	FALSE	FALSE	FALSE	FALSE	FALSE	FALSE	FALSE	FALSE	FALSE	WBGene00004427	FALSE	FALSE	FALSE	FALSE	FALSE	FALSE	FALSE	FALSE	FALSE	FALSE
D2096.2	WBGene00017070	praf-3	protein_coding_gene	-0.231625	3.8552	0.103733	0.244287	FALSE	FALSE	WBGene00017070	FALSE	FALSE	FALSE	FALSE	FALSE	FALSE	FALSE	FALSE	FALSE	FALSE	FALSE	FALSE	FALSE	FALSE	FALSE	FALSE	FALSE	FALSE	FALSE	FALSE	FALSE	FALSE
H31G24.4	WBGene00000867	cyb-2.2	protein_coding_gene	0.509643	0.526561	0.104052	0.244947	WBGene00000867	WBGene00000867	WBGene00000867	WBGene00000867	WBGene00000867	FALSE	FALSE	FALSE	FALSE	FALSE	FALSE	WBGene00000867	WBGene00000867	WBGene00000867	FALSE	FALSE	FALSE	FALSE	FALSE	FALSE	FALSE	FALSE	FALSE	FALSE	FALSE
F14F7.3	WBGene00008810	cyp-13A12	protein_coding_gene	0.440953	1.17502	0.104041	0.244947	FALSE	FALSE	FALSE	FALSE	FALSE	FALSE	FALSE	FALSE	FALSE	FALSE	FALSE	FALSE	FALSE	FALSE	FALSE	FALSE	FALSE	FALSE	FALSE	FALSE	FALSE	FALSE	FALSE	FALSE	FALSE
D1073.1	WBGene00017039	trk-1	protein_coding_gene	-0.192366	5.08931	0.104167	0.245172	FALSE	FALSE	FALSE	FALSE	FALSE	FALSE	FALSE	FALSE	FALSE	FALSE	FALSE	FALSE	FALSE	FALSE	FALSE	FALSE	FALSE	FALSE	FALSE	FALSE	FALSE	FALSE	FALSE	FALSE	FALSE
K11D9.1	WBGene00002219	klp-7	protein_coding_gene	0.177948	6.07282	0.104221	0.245208	FALSE	FALSE	WBGene00002219	FALSE	FALSE	FALSE	FALSE	FALSE	FALSE	FALSE	FALSE	WBGene00002219	WBGene00002219	FALSE	FALSE	FALSE	FALSE	FALSE	FALSE	FALSE	FALSE	FALSE	FALSE	FALSE	FALSE
Y105E8A.28	WBGene00013685		protein_coding_gene	0.514113	1.15808	0.104217	0.245208	FALSE	FALSE	FALSE	FALSE	FALSE	FALSE	FALSE	FALSE	FALSE	FALSE	FALSE	FALSE	FALSE	FALSE	FALSE	FALSE	FALSE	FALSE	FALSE	FALSE	FALSE	FALSE	FALSE	FALSE	FALSE
B0412.1	WBGene00000895	dac-1	protein_coding_gene	-0.338078	3.59266	0.104277	0.245294	FALSE	FALSE	FALSE	FALSE	FALSE	FALSE	FALSE	FALSE	FALSE	FALSE	FALSE	FALSE	FALSE	FALSE	FALSE	FALSE	FALSE	FALSE	FALSE	WBGene00000895	FALSE	FALSE	FALSE	FALSE	FALSE
F53B7.3	WBGene00009966	isy-1	protein_coding_gene	0.244616	4.18478	0.104395	0.245524	FALSE	FALSE	WBGene00009966	FALSE	FALSE	FALSE	FALSE	FALSE	FALSE	FALSE	WBGene00009966	FALSE	FALSE	FALSE	FALSE	FALSE	FALSE	FALSE	FALSE	FALSE	FALSE	FALSE	FALSE	FALSE	FALSE
K08H10.9	WBGene00010699	trpp-6	protein_coding_gene	0.326075	2.49321	0.104492	0.245662	WBGene00010699	FALSE	WBGene00010699	WBGene00010699	FALSE	FALSE	FALSE	FALSE	FALSE	FALSE	FALSE	FALSE	FALSE	FALSE	FALSE	FALSE	FALSE	FALSE	FALSE	FALSE	FALSE	FALSE	FALSE	FALSE	FALSE
T05A1.3	WBGene00011454	lron-14	protein_coding_gene	-0.22865	3.54945	0.104488	0.245662	FALSE	FALSE	FALSE	FALSE	FALSE	FALSE	FALSE	FALSE	FALSE	FALSE	FALSE	FALSE	FALSE	FALSE	FALSE	FALSE	FALSE	FALSE	FALSE	FALSE	FALSE	FALSE	FALSE	FALSE	FALSE
C06A8.4	WBGene00004823	skr-17	protein_coding_gene	0.389067	1.83706	0.104711	0.24613	FALSE	FALSE	WBGene00004823	FALSE	FALSE	FALSE	FALSE	FALSE	FALSE	FALSE	FALSE	FALSE	FALSE	FALSE	FALSE	FALSE	FALSE	FALSE	FALSE	FALSE	FALSE	FALSE	FALSE	FALSE	FALSE
W03B1.4	WBGene00005662	sars-2	protein_coding_gene	0.198863	4.69605	0.104907	0.246498	FALSE	FALSE	WBGene00005662	FALSE	FALSE	FALSE	FALSE	FALSE	FALSE	FALSE	FALSE	FALSE	FALSE	FALSE	WBGene00005662	FALSE	FALSE	FALSE	FALSE	FALSE	FALSE	FALSE	FALSE	FALSE	FALSE
C55C3.1	WBGene00016951		protein_coding_gene	0.621162	0.329456	0.104897	0.246498	FALSE	FALSE	FALSE	FALSE	FALSE	FALSE	FALSE	FALSE	FALSE	FALSE	FALSE	FALSE	FALSE	FALSE	FALSE	FALSE	FALSE	FALSE	FALSE	FALSE	FALSE	FALSE	FALSE	FALSE	FALSE
F42D1.2	WBGene00009628	tatn-1	protein_coding_gene	0.280472	6.48713	0.10493	0.246507	FALSE	FALSE	FALSE	FALSE	FALSE	FALSE	FALSE	FALSE	FALSE	FALSE	FALSE	FALSE	FALSE	FALSE	FALSE	FALSE	FALSE	FALSE	FALSE	FALSE	FALSE	FALSE	FALSE	FALSE	FALSE
F58E2.4	WBGene00019048		protein_coding_gene	-0.25739	2.90919	0.105065	0.246778	FALSE	FALSE	FALSE	FALSE	FALSE	FALSE	FALSE	FALSE	FALSE	FALSE	FALSE	FALSE	FALSE	FALSE	FALSE	FALSE	FALSE	FALSE	FALSE	FALSE	FALSE	FALSE	FALSE	FALSE	FALSE
T10B11.5	WBGene00020401		protein_coding_gene	-0.428274	1.05144	0.105172	0.246983	FALSE	FALSE	FALSE	FALSE	FALSE	FALSE	FALSE	FALSE	FALSE	FALSE	FALSE	FALSE	FALSE	FALSE	FALSE	FALSE	FALSE	FALSE	FALSE	FALSE	FALSE	FALSE	FALSE	FALSE	FALSE
C25G4.3	WBGene00007731		protein_coding_gene	0.220084	3.99675	0.105225	0.247063	FALSE	FALSE	WBGene00007731	FALSE	FALSE	FALSE	FALSE	FALSE	FALSE	FALSE	FALSE	FALSE	FALSE	FALSE	FALSE	FALSE	FALSE	FALSE	FALSE	FALSE	FALSE	FALSE	FALSE	FALSE	FALSE
C14B1.5	WBGene00007576	dph-1	protein_coding_gene	-0.197045	4.89356	0.105262	0.247103	FALSE	FALSE	WBGene00007576	FALSE	FALSE	FALSE	FALSE	FALSE	FALSE	FALSE	FALSE	FALSE	FALSE	FALSE	WBGene00007576	FALSE	FALSE	FALSE	FALSE	FALSE	FALSE	FALSE	FALSE	FALSE	FALSE
ZK637.1	WBGene00014021	svop-1	protein_coding_gene	-0.196725	4.3258	0.105297	0.247139	FALSE	FALSE	FALSE	FALSE	FALSE	FALSE	FALSE	FALSE	FALSE	FALSE	FALSE	FALSE	FALSE	FALSE	FALSE	FALSE	FALSE	FALSE	FALSE	FALSE	FALSE	FALSE	FALSE	FALSE	FALSE
C36B1.7	WBGene00007974	dhfr-1	protein_coding_gene	0.246542	3.48084	0.105386	0.247301	FALSE	FALSE	WBGene00007974	FALSE	FALSE	FALSE	FALSE	FALSE	FALSE	FALSE	FALSE	FALSE	FALSE	FALSE	FALSE	FALSE	FALSE	FALSE	FALSE	FALSE	FALSE	FALSE	FALSE	FALSE	FALSE
T10H4.2	WBGene00006153	str-96	protein_coding_gene	0.624768	0.204051	0.10551	0.247361	FALSE	FALSE	FALSE	FALSE	FALSE	FALSE	FALSE	FALSE	FALSE	FALSE	FALSE	FALSE	FALSE	FALSE	FALSE	FALSE	FALSE	FALSE	FALSE	FALSE	FALSE	FALSE	FALSE	FALSE	FALSE
D1054.15	WBGene00006481	plrg-1	protein_coding_gene	0.214429	4.8814	0.105486	0.247361	FALSE	FALSE	WBGene00006481	FALSE	FALSE	FALSE	FALSE	FALSE	FALSE	FALSE	FALSE	FALSE	FALSE	FALSE	FALSE	FALSE	FALSE	FALSE	FALSE	FALSE	FALSE	FALSE	FALSE	FALSE	FALSE
F52D1.1	WBGene00018682	aagr-4	protein_coding_gene	0.554029	1.20499	0.105498	0.247361	FALSE	FALSE	FALSE	FALSE	FALSE	FALSE	FALSE	FALSE	FALSE	FALSE	FALSE	FALSE	FALSE	FALSE	FALSE	FALSE	FALSE	FALSE	FALSE	FALSE	FALSE	FALSE	FALSE	FALSE	FALSE
K06A1.5	WBGene00019427	atg-16.2	protein_coding_gene	-0.175844	5.57808	0.105484	0.247361	FALSE	FALSE	FALSE	FALSE	FALSE	FALSE	FALSE	FALSE	FALSE	WBGene00019427	FALSE	FALSE	WBGene00019427	WBGene00019427	FALSE	FALSE	FALSE	FALSE	FALSE	FALSE	FALSE	FALSE	FALSE	FALSE	FALSE
Y54F10BM.10	WBGene00021864	fbxa-1	protein_coding_gene	0.358993	1.81706	0.105449	0.247361	FALSE	FALSE	FALSE	FALSE	FALSE	FALSE	FALSE	FALSE	FALSE	FALSE	FALSE	FALSE	FALSE	FALSE	FALSE	FALSE	FALSE	FALSE	FALSE	FALSE	FALSE	FALSE	FALSE	FALSE	FALSE
C54D1.4	WBGene00000116	alh-10	protein_coding_gene	0.242043	4.27927	0.105546	0.247398	FALSE	FALSE	FALSE	FALSE	FALSE	FALSE	FALSE	FALSE	FALSE	FALSE	FALSE	FALSE	FALSE	FALSE	FALSE	FALSE	FALSE	FALSE	FALSE	FALSE	FALSE	FALSE	FALSE	FALSE	FALSE
F46F2.5	WBGene00009789		protein_coding_gene	-0.297117	3.12963	0.105564	0.247398	FALSE	FALSE	FALSE	FALSE	FALSE	FALSE	FALSE	FALSE	FALSE	FALSE	FALSE	FALSE	FALSE	FALSE	FALSE	FALSE	FALSE	FALSE	FALSE	FALSE	FALSE	FALSE	FALSE	FALSE	FALSE
F52H2.3	WBGene00018715		protein_coding_gene	0.342319	2.96117	0.105617	0.247474	FALSE	FALSE	FALSE	FALSE	FALSE	FALSE	FALSE	FALSE	FALSE	FALSE	FALSE	FALSE	FALSE	FALSE	FALSE	FALSE	FALSE	FALSE	FALSE	FALSE	FALSE	FALSE	FALSE	FALSE	FALSE
ZK899.2	WBGene00014141		protein_coding_gene	-0.248575	3.76594	0.105891	0.248072	FALSE	FALSE	FALSE	FALSE	FALSE	FALSE	FALSE	FALSE	FALSE	FALSE	FALSE	FALSE	FALSE	FALSE	FALSE	FALSE	FALSE	FALSE	FALSE	FALSE	FALSE	FALSE	FALSE	FALSE	FALSE
R13A5.8	WBGene00004420	rpl-9	protein_coding_gene	0.173197	10.8377	0.105924	0.248102	FALSE	FALSE	WBGene00004420	FALSE	FALSE	FALSE	FALSE	FALSE	FALSE	FALSE	FALSE	FALSE	FALSE	FALSE	WBGene00004420	FALSE	FALSE	FALSE	FALSE	FALSE	FALSE	FALSE	FALSE	FALSE	FALSE
Y14H12B.1	WBGene00021191		protein_coding_gene	0.25834	3.29677	0.105962	0.248144	FALSE	FALSE	WBGene00021191	FALSE	FALSE	FALSE	FALSE	FALSE	FALSE	FALSE	FALSE	FALSE	FALSE	FALSE	FALSE	FALSE	FALSE	FALSE	FALSE	FALSE	FALSE	FALSE	FALSE	FALSE	FALSE
R74.10	WBGene00206525		protein_coding_gene	-0.475855	1.67246	0.106003	0.248194	FALSE	FALSE	FALSE	FALSE	FALSE	FALSE	FALSE	FALSE	FALSE	FALSE	FALSE	FALSE	FALSE	FALSE	FALSE	FALSE	FALSE	FALSE	FALSE	FALSE	FALSE	FALSE	FALSE	FALSE	FALSE
C26B2.3	WBGene00003625	nhr-31	protein_coding_gene	0.227459	7.43716	0.106032	0.248215	FALSE	WBGene00003625	FALSE	FALSE	FALSE	FALSE	FALSE	FALSE	FALSE	WBGene00003625	FALSE	FALSE	FALSE	FALSE	FALSE	FALSE	FALSE	FALSE	FALSE	FALSE	FALSE	FALSE	FALSE	FALSE	FALSE
F56F3.6	WBGene00002100	ins-17	protein_coding_gene	-0.196937	5.85413	0.106248	0.248655	FALSE	FALSE	FALSE	FALSE	FALSE	FALSE	FALSE	FALSE	FALSE	FALSE	FALSE	FALSE	FALSE	FALSE	FALSE	FALSE	FALSE	FALSE	FALSE	FALSE	FALSE	FALSE	FALSE	FALSE	FALSE
F54D8.2	WBGene00006519	cox-6A	protein_coding_gene	-0.193456	6.89275	0.106259	0.248655	FALSE	FALSE	WBGene00006519	FALSE	FALSE	FALSE	FALSE	FALSE	FALSE	FALSE	FALSE	FALSE	FALSE	FALSE	FALSE	FALSE	FALSE	FALSE	FALSE	FALSE	FALSE	FALSE	FALSE	FALSE	FALSE
F23H12.3	WBGene00009093		protein_coding_gene	-0.305634	2.39608	0.106304	0.248715	FALSE	FALSE	FALSE	FALSE	FALSE	FALSE	FALSE	FALSE	FALSE	FALSE	FALSE	FALSE	FALSE	FALSE	FALSE	FALSE	FALSE	FALSE	FALSE	FALSE	FALSE	FALSE	FALSE	FALSE	FALSE
F15H10.3	WBGene00000144	apc-10	protein_coding_gene	0.511698	0.597003	0.106358	0.248794	WBGene00000144	WBGene00000144	WBGene00000144	WBGene00000144	WBGene00000144	WBGene00000144	WBGene00000144	FALSE	FALSE	FALSE	FALSE	WBGene00000144	WBGene00000144	FALSE	FALSE	FALSE	FALSE	WBGene00000144	FALSE	FALSE	FALSE	FALSE	FALSE	FALSE	FALSE
R12E2.3	WBGene00004464	rpn-8	protein_coding_gene	0.197564	4.86517	0.106409	0.248822	FALSE	FALSE	WBGene00004464	FALSE	FALSE	FALSE	FALSE	FALSE	FALSE	FALSE	FALSE	FALSE	FALSE	FALSE	FALSE	FALSE	FALSE	FALSE	FALSE	FALSE	FALSE	FALSE	FALSE	FALSE	FALSE
T07D4.1	WBGene00011578	npr-20	protein_coding_gene	0.257574	2.81548	0.106397	0.248822	FALSE	FALSE	FALSE	FALSE	FALSE	FALSE	FALSE	FALSE	FALSE	FALSE	FALSE	FALSE	FALSE	FALSE	FALSE	FALSE	FALSE	FALSE	FALSE	FALSE	FALSE	FALSE	FALSE	FALSE	FALSE
F11E6.5	WBGene00001240	elo-2	protein_coding_gene	-0.223743	6.21439	0.106543	0.249046	FALSE	FALSE	FALSE	FALSE	FALSE	FALSE	FALSE	FALSE	FALSE	FALSE	FALSE	FALSE	FALSE	FALSE	FALSE	FALSE	FALSE	FALSE	FALSE	FALSE	FALSE	FALSE	FALSE	FALSE	FALSE
R02D5.6	WBGene00010979		protein_coding_gene	0.420601	1.24296	0.106564	0.249046	FALSE	FALSE	FALSE	FALSE	FALSE	FALSE	FALSE	FALSE	FALSE	FALSE	FALSE	FALSE	FALSE	FALSE	FALSE	FALSE	FALSE	FALSE	FALSE	WBGene00010979	FALSE	FALSE	FALSE	FALSE	FALSE
Y37B11A.2	WBGene00021344	rev-3	protein_coding_gene	-0.317987	2.54755	0.10656	0.249046	FALSE	FALSE	FALSE	FALSE	FALSE	FALSE	FALSE	FALSE	FALSE	WBGene00021344	FALSE	FALSE	FALSE	FALSE	FALSE	WBGene00021344	FALSE	FALSE	FALSE	FALSE	FALSE	FALSE	FALSE	FALSE	FALSE
C17G10.5	WBGene00003097	lys-8	protein_coding_gene	-0.219001	7.10242	0.106803	0.249558	FALSE	FALSE	FALSE	FALSE	FALSE	FALSE	FALSE	FALSE	FALSE	WBGene00003097	FALSE	FALSE	FALSE	FALSE	FALSE	FALSE	FALSE	FALSE	FALSE	FALSE	FALSE	FALSE	FALSE	FALSE	WBGene00003097
ZC487.5	WBGene00001717	grl-8	protein_coding_gene	-0.398139	1.4764	0.106874	0.249677	FALSE	FALSE	FALSE	FALSE	FALSE	FALSE	FALSE	FALSE	FALSE	FALSE	FALSE	FALSE	FALSE	FALSE	FALSE	FALSE	FALSE	FALSE	FALSE	FALSE	FALSE	FALSE	FALSE	FALSE	FALSE
Y71F9AL.5	WBGene00001791	gst-43	protein_coding_gene	0.344246	1.85731	0.106962	0.249837	FALSE	FALSE	FALSE	FALSE	FALSE	FALSE	FALSE	FALSE	FALSE	FALSE	FALSE	FALSE	FALSE	FALSE	FALSE	FALSE	FALSE	FALSE	FALSE	FALSE	FALSE	FALSE	FALSE	FALSE	FALSE
C31H1.6	WBGene00016289	lntl-1	protein_coding_gene	-0.187043	5.34735	0.107013	0.249909	FALSE	FALSE	FALSE	FALSE	FALSE	FALSE	FALSE	FALSE	FALSE	FALSE	FALSE	FALSE	FALSE	FALSE	FALSE	FALSE	FALSE	FALSE	FALSE	FALSE	FALSE	FALSE	FALSE	FALSE	FALSE
C08B11.5	WBGene00004723	sap-49	protein_coding_gene	0.198315	5.05234	0.107036	0.249916	FALSE	FALSE	WBGene00004723	FALSE	FALSE	FALSE	FALSE	FALSE	FALSE	FALSE	FALSE	FALSE	FALSE	FALSE	FALSE	FALSE	FALSE	FALSE	FALSE	FALSE	FALSE	FALSE	FALSE	FALSE	FALSE
C06H5.1	WBGene00007392	fbxa-156	protein_coding_gene	0.264608	5.03563	0.107056	0.249916	FALSE	FALSE	FALSE	FALSE	FALSE	FALSE	FALSE	FALSE	FALSE	FALSE	FALSE	FALSE	FALSE	FALSE	FALSE	FALSE	FALSE	FALSE	FALSE	FALSE	FALSE	FALSE	FALSE	FALSE	FALSE
Y48C3A.4	WBGene00012988	ztf-22	protein_coding_gene	0.186045	5.82807	0.107149	0.250041	FALSE	FALSE	FALSE	FALSE	FALSE	FALSE	FALSE	FALSE	FALSE	FALSE	FALSE	FALSE	FALSE	FALSE	FALSE	FALSE	FALSE	FALSE	FALSE	FALSE	FALSE	FALSE	FALSE	FALSE	FALSE
C03H5.2	WBGene00015404	nstp-4	protein_coding_gene	-0.189703	4.55436	0.107132	0.250041	WBGene00015404	FALSE	WBGene00015404	WBGene00015404	FALSE	FALSE	FALSE	FALSE	FALSE	FALSE	FALSE	FALSE	FALSE	FALSE	FALSE	FALSE	FALSE	FALSE	FALSE	FALSE	FALSE	FALSE	FALSE	FALSE	FALSE
C15A11.3	WBGene00004944	sol-1	protein_coding_gene	-0.238054	4.44616	0.107176	0.250057	FALSE	FALSE	FALSE	FALSE	FALSE	FALSE	FALSE	FALSE	FALSE	WBGene00004944	FALSE	FALSE	FALSE	FALSE	FALSE	FALSE	FALSE	FALSE	FALSE	FALSE	FALSE	FALSE	FALSE	FALSE	FALSE
C06B8.1	WBGene00007367	nhr-150	protein_coding_gene	0.474679	1.11454	0.107263	0.250214	FALSE	FALSE	FALSE	FALSE	FALSE	FALSE	FALSE	FALSE	FALSE	FALSE	FALSE	FALSE	FALSE	FALSE	FALSE	FALSE	FALSE	FALSE	FALSE	FALSE	FALSE	FALSE	FALSE	FALSE	FALSE
ZK328.2	WBGene00001166	eftu-2	protein_coding_gene	0.327401	6.1205	0.107325	0.250313	FALSE	FALSE	WBGene00001166	FALSE	FALSE	FALSE	FALSE	FALSE	FALSE	FALSE	FALSE	FALSE	FALSE	FALSE	FALSE	FALSE	FALSE	FALSE	FALSE	FALSE	FALSE	FALSE	FALSE	FALSE	FALSE
T06E6.3	WBGene00005931	fbxa-199	protein_coding_gene	-0.43946	1.54966	0.107373	0.250377	FALSE	FALSE	FALSE	FALSE	FALSE	FALSE	FALSE	FALSE	FALSE	FALSE	FALSE	FALSE	FALSE	FALSE	FALSE	FALSE	FALSE	FALSE	FALSE	FALSE	FALSE	FALSE	FALSE	FALSE	FALSE
B0035.16	WBGene00007114	mttu-1	protein_coding_gene	0.383998	1.6392	0.107426	0.250408	WBGene00007114	FALSE	WBGene00007114	WBGene00007114	FALSE	FALSE	FALSE	FALSE	FALSE	FALSE	FALSE	FALSE	FALSE	FALSE	FALSE	FALSE	FALSE	FALSE	FALSE	FALSE	FALSE	FALSE	FALSE	FALSE	FALSE
C54C6.6	WBGene00008288		protein_coding_gene	0.29356	2.42889	0.107414	0.250408	FALSE	FALSE	WBGene00008288	FALSE	FALSE	FALSE	FALSE	FALSE	FALSE	FALSE	FALSE	FALSE	FALSE	FALSE	FALSE	FALSE	FALSE	FALSE	FALSE	FALSE	FALSE	FALSE	FALSE	FALSE	FALSE
ZK673.2	WBGene00014058		protein_coding_gene	-0.191697	8.21139	0.107499	0.250485	FALSE	FALSE	WBGene00014058	FALSE	FALSE	FALSE	FALSE	FALSE	FALSE	FALSE	FALSE	FALSE	FALSE	FALSE	FALSE	FALSE	FALSE	FALSE	FALSE	FALSE	FALSE	FALSE	FALSE	FALSE	FALSE
F59C12.3	WBGene00019102		protein_coding_gene	-0.215231	4.23544	0.107497	0.250485	FALSE	FALSE	FALSE	FALSE	FALSE	FALSE	FALSE	FALSE	FALSE	FALSE	FALSE	FALSE	FALSE	FALSE	FALSE	FALSE	FALSE	FALSE	FALSE	FALSE	FALSE	FALSE	FALSE	FALSE	FALSE
F09C6.9	WBGene00003706	nhr-116	protein_coding_gene	0.238222	3.51531	0.107612	0.250656	FALSE	FALSE	FALSE	FALSE	FALSE	FALSE	FALSE	FALSE	FALSE	FALSE	FALSE	FALSE	FALSE	FALSE	FALSE	FALSE	FALSE	FALSE	FALSE	FALSE	FALSE	FALSE	FALSE	FALSE	FALSE
R05D3.3	WBGene00019878		protein_coding_gene	-0.348926	2.15403	0.107611	0.250656	FALSE	FALSE	FALSE	FALSE	FALSE	FALSE	FALSE	FALSE	FALSE	FALSE	FALSE	FALSE	FALSE	FALSE	FALSE	FALSE	FALSE	FALSE	FALSE	FALSE	FALSE	FALSE	FALSE	FALSE	FALSE
C25F9.16	WBGene00194803		protein_coding_gene	0.303606	3.13526	0.107697	0.250809	FALSE	FALSE	FALSE	FALSE	FALSE	FALSE	FALSE	FALSE	FALSE	FALSE	FALSE	FALSE	FALSE	FALSE	FALSE	FALSE	FALSE	FALSE	FALSE	FALSE	FALSE	FALSE	FALSE	FALSE	FALSE
F36A4.8	WBGene00018085	ttr-20	protein_coding_gene	0.32036	2.48756	0.107735	0.250851	FALSE	FALSE	FALSE	FALSE	FALSE	FALSE	FALSE	FALSE	FALSE	FALSE	FALSE	FALSE	FALSE	FALSE	FALSE	FALSE	FALSE	FALSE	FALSE	FALSE	FALSE	FALSE	FALSE	FALSE	FALSE
B0393.1	WBGene00004469	rps-0	protein_coding_gene	0.176217	11.7313	0.107928	0.251252	FALSE	FALSE	WBGene00004469	FALSE	FALSE	FALSE	FALSE	FALSE	FALSE	FALSE	FALSE	FALSE	FALSE	FALSE	WBGene00004469	FALSE	FALSE	FALSE	FALSE	FALSE	FALSE	FALSE	FALSE	FALSE	FALSE
F31D5.4	WBGene00017947	mth-2	protein_coding_gene	0.196839	4.75139	0.107948	0.251252	FALSE	FALSE	FALSE	FALSE	FALSE	FALSE	FALSE	FALSE	FALSE	FALSE	FALSE	FALSE	FALSE	FALSE	FALSE	FALSE	FALSE	FALSE	FALSE	FALSE	FALSE	FALSE	FALSE	FALSE	FALSE
Y49E10.3	WBGene00004086	pph-4.2	protein_coding_gene	0.289787	3.07813	0.10804	0.251357	WBGene00004086	WBGene00004086	WBGene00004086	WBGene00004086	WBGene00004086	FALSE	FALSE	FALSE	FALSE	FALSE	FALSE	FALSE	FALSE	FALSE	FALSE	FALSE	FALSE	FALSE	FALSE	FALSE	FALSE	FALSE	FALSE	FALSE	FALSE
C25F6.7	WBGene00016106		protein_coding_gene	-0.499489	0.704678	0.108053	0.251357	FALSE	FALSE	FALSE	FALSE	FALSE	FALSE	FALSE	FALSE	FALSE	FALSE	FALSE	FALSE	FALSE	FALSE	FALSE	FALSE	FALSE	FALSE	FALSE	FALSE	FALSE	FALSE	FALSE	FALSE	FALSE
T21H3.4	WBGene00020663	cutl-22	protein_coding_gene	0.371425	1.63347	0.108047	0.251357	FALSE	FALSE	FALSE	FALSE	FALSE	FALSE	FALSE	FALSE	FALSE	FALSE	FALSE	FALSE	FALSE	FALSE	FALSE	FALSE	FALSE	FALSE	FALSE	FALSE	FALSE	FALSE	FALSE	FALSE	FALSE
F10C2.6	WBGene00001095	dars-2	protein_coding_gene	-0.213169	3.86927	0.10823	0.251725	FALSE	FALSE	WBGene00001095	FALSE	FALSE	FALSE	FALSE	FALSE	FALSE	FALSE	FALSE	FALSE	FALSE	FALSE	WBGene00001095	FALSE	FALSE	FALSE	FALSE	FALSE	FALSE	FALSE	FALSE	FALSE	FALSE
B0416.1	WBGene00015177	tmc-2	protein_coding_gene	0.198522	4.55869	0.108251	0.251727	FALSE	FALSE	FALSE	FALSE	FALSE	FALSE	FALSE	FALSE	FALSE	FALSE	FALSE	FALSE	FALSE	FALSE	FALSE	FALSE	FALSE	FALSE	FALSE	FALSE	FALSE	FALSE	FALSE	WBGene00015177	FALSE
T21B10.1	WBGene00011883	mrpl-50	protein_coding_gene	0.173284	6.6045	0.108338	0.251881	FALSE	FALSE	WBGene00011883	FALSE	FALSE	FALSE	FALSE	FALSE	FALSE	FALSE	FALSE	FALSE	FALSE	FALSE	FALSE	FALSE	FALSE	FALSE	FALSE	FALSE	FALSE	FALSE	FALSE	FALSE	FALSE
T21E3.3	WBGene00003072	lrp-2	protein_coding_gene	-0.190663	8.09542	0.10839	0.251946	FALSE	FALSE	WBGene00003072	FALSE	FALSE	FALSE	FALSE	FALSE	FALSE	FALSE	FALSE	FALSE	FALSE	FALSE	FALSE	FALSE	FALSE	FALSE	FALSE	FALSE	FALSE	FALSE	FALSE	FALSE	FALSE
Y37E3.13	WBGene00021353	iglr-3	protein_coding_gene	-0.262789	3.67033	0.108406	0.251946	FALSE	FALSE	FALSE	FALSE	FALSE	FALSE	FALSE	FALSE	FALSE	FALSE	FALSE	FALSE	FALSE	FALSE	FALSE	FALSE	FALSE	FALSE	FALSE	FALSE	FALSE	FALSE	FALSE	FALSE	FALSE
Y46G5A.21	WBGene00012911	acl-7	protein_coding_gene	0.183511	5.97332	0.108445	0.251992	FALSE	FALSE	FALSE	FALSE	FALSE	FALSE	FALSE	FALSE	FALSE	FALSE	FALSE	FALSE	FALSE	FALSE	FALSE	FALSE	FALSE	FALSE	WBGene00012911	FALSE	FALSE	FALSE	FALSE	FALSE	FALSE
R09D1.5	WBGene00011161	chil-18	protein_coding_gene	0.485483	0.764454	0.108554	0.252198	FALSE	FALSE	FALSE	FALSE	FALSE	FALSE	FALSE	FALSE	FALSE	FALSE	FALSE	FALSE	FALSE	FALSE	FALSE	FALSE	FALSE	FALSE	FALSE	FALSE	FALSE	FALSE	FALSE	FALSE	FALSE
M01F1.7	WBGene00010813	pitp-1	protein_coding_gene	0.17842	6.70092	0.108578	0.252207	FALSE	FALSE	FALSE	FALSE	FALSE	FALSE	FALSE	FALSE	FALSE	FALSE	FALSE	FALSE	FALSE	FALSE	FALSE	FALSE	FALSE	FALSE	FALSE	FALSE	FALSE	FALSE	FALSE	FALSE	FALSE
C07A12.1	WBGene00001821	ham-2	protein_coding_gene	0.204556	4.17545	0.108662	0.25231	FALSE	FALSE	FALSE	FALSE	FALSE	FALSE	FALSE	FALSE	FALSE	FALSE	FALSE	FALSE	FALSE	FALSE	FALSE	FALSE	FALSE	FALSE	FALSE	FALSE	FALSE	FALSE	FALSE	FALSE	FALSE
VC5.2	WBGene00020908		protein_coding_gene	0.225427	4.496	0.108647	0.25231	FALSE	FALSE	FALSE	FALSE	FALSE	FALSE	FALSE	FALSE	FALSE	FALSE	FALSE	FALSE	FALSE	FALSE	FALSE	FALSE	FALSE	FALSE	FALSE	FALSE	FALSE	FALSE	FALSE	FALSE	FALSE
Y57A10A.2	WBGene00013247		protein_coding_gene	0.579072	0.15122	0.108743	0.25245	WBGene00013247	FALSE	WBGene00013247	WBGene00013247	FALSE	FALSE	FALSE	FALSE	FALSE	FALSE	FALSE	FALSE	FALSE	FALSE	FALSE	FALSE	FALSE	FALSE	FALSE	FALSE	FALSE	FALSE	FALSE	FALSE	FALSE
F58A3.5	WBGene00010225	ttr-31	protein_coding_gene	0.216881	6.26783	0.108808	0.252554	FALSE	FALSE	FALSE	FALSE	FALSE	FALSE	FALSE	FALSE	FALSE	FALSE	FALSE	FALSE	FALSE	FALSE	FALSE	FALSE	FALSE	FALSE	FALSE	FALSE	FALSE	FALSE	FALSE	FALSE	FALSE
C46E10.5	WBGene00016711	fbxc-53	protein_coding_gene	0.481321	0.842107	0.108844	0.252592	FALSE	FALSE	FALSE	FALSE	FALSE	FALSE	FALSE	FALSE	FALSE	FALSE	FALSE	FALSE	FALSE	FALSE	FALSE	FALSE	FALSE	FALSE	FALSE	FALSE	FALSE	FALSE	FALSE	FALSE	FALSE
C32E8.2	WBGene00004425	rpl-13	protein_coding_gene	0.191063	11.2798	0.108903	0.252681	FALSE	FALSE	WBGene00004425	FALSE	FALSE	FALSE	FALSE	FALSE	FALSE	FALSE	FALSE	FALSE	FALSE	FALSE	WBGene00004425	FALSE	FALSE	FALSE	FALSE	FALSE	FALSE	FALSE	FALSE	FALSE	FALSE
F35C11.2	WBGene00009401		protein_coding_gene	0.411501	1.08533	0.108925	0.252686	FALSE	FALSE	FALSE	FALSE	FALSE	FALSE	FALSE	FALSE	FALSE	FALSE	FALSE	FALSE	FALSE	FALSE	FALSE	FALSE	FALSE	FALSE	FALSE	FALSE	FALSE	FALSE	FALSE	FALSE	FALSE
C06C6.5	WBGene00003640	nhr-50	protein_coding_gene	0.207558	4.0052	0.108952	0.252704	FALSE	FALSE	FALSE	FALSE	FALSE	FALSE	FALSE	FALSE	FALSE	FALSE	FALSE	FALSE	FALSE	FALSE	FALSE	FALSE	FALSE	FALSE	FALSE	FALSE	FALSE	FALSE	FALSE	FALSE	FALSE
Y66A7A.6	WBGene00001633	gly-8	protein_coding_gene	-0.337069	1.9414	0.109207	0.253248	FALSE	FALSE	FALSE	FALSE	FALSE	FALSE	FALSE	FALSE	FALSE	FALSE	FALSE	FALSE	FALSE	FALSE	FALSE	FALSE	FALSE	FALSE	FALSE	FALSE	FALSE	FALSE	FALSE	FALSE	FALSE
F38G1.1	WBGene00000484	che-2	protein_coding_gene	-0.296649	2.45961	0.109429	0.253716	FALSE	FALSE	FALSE	FALSE	FALSE	FALSE	FALSE	FALSE	FALSE	FALSE	FALSE	FALSE	FALSE	FALSE	FALSE	FALSE	FALSE	FALSE	FALSE	FALSE	FALSE	FALSE	FALSE	FALSE	FALSE
C01G10.8	WBGene00007235	ahsa-1	protein_coding_gene	0.263982	7.08242	0.109575	0.254007	FALSE	FALSE	WBGene00007235	FALSE	FALSE	FALSE	FALSE	FALSE	FALSE	FALSE	FALSE	FALSE	FALSE	FALSE	FALSE	FALSE	FALSE	FALSE	FALSE	FALSE	FALSE	FALSE	FALSE	FALSE	FALSE
Y47H9C.9	WBGene00012952		protein_coding_gene	0.617505	0.0775073	0.109607	0.254035	FALSE	FALSE	FALSE	FALSE	FALSE	FALSE	FALSE	FALSE	FALSE	FALSE	FALSE	FALSE	FALSE	FALSE	FALSE	FALSE	FALSE	FALSE	FALSE	FALSE	FALSE	FALSE	FALSE	FALSE	FALSE
R07B1.1	WBGene00006881	vab-15	protein_coding_gene	0.228419	5.31653	0.109749	0.254317	FALSE	FALSE	FALSE	FALSE	FALSE	FALSE	FALSE	FALSE	FALSE	FALSE	FALSE	FALSE	WBGene00006881	FALSE	FALSE	FALSE	FALSE	FALSE	FALSE	FALSE	FALSE	FALSE	FALSE	FALSE	FALSE
T25F10.2	WBGene00000936	dbl-1	protein_coding_gene	0.188559	5.36348	0.11001	0.254875	FALSE	FALSE	FALSE	FALSE	FALSE	FALSE	FALSE	FALSE	FALSE	WBGene00000936	FALSE	WBGene00000936	WBGene00000936	FALSE	FALSE	FALSE	FALSE	FALSE	FALSE	FALSE	FALSE	FALSE	FALSE	FALSE	FALSE
H24K24.4	WBGene00019241	trm-2A	protein_coding_gene	0.185098	5.58001	0.110105	0.255002	FALSE	FALSE	FALSE	FALSE	FALSE	FALSE	FALSE	FALSE	FALSE	FALSE	FALSE	FALSE	FALSE	FALSE	FALSE	FALSE	FALSE	FALSE	FALSE	FALSE	FALSE	FALSE	FALSE	FALSE	FALSE
R151.9	WBGene00020112	pfd-5	protein_coding_gene	0.190171	5.92756	0.110087	0.255002	FALSE	FALSE	WBGene00020112	FALSE	FALSE	FALSE	FALSE	FALSE	FALSE	FALSE	FALSE	FALSE	FALSE	FALSE	FALSE	FALSE	FALSE	FALSE	FALSE	FALSE	FALSE	FALSE	FALSE	FALSE	FALSE
C23G10.8	WBGene00016015		protein_coding_gene	0.176571	6.11431	0.11026	0.255313	FALSE	FALSE	WBGene00016015	FALSE	FALSE	FALSE	FALSE	FALSE	FALSE	FALSE	FALSE	FALSE	FALSE	FALSE	FALSE	FALSE	FALSE	FALSE	FALSE	FALSE	FALSE	FALSE	FALSE	FALSE	FALSE
Y75B8A.30	WBGene00004085	pph-4.1	protein_coding_gene	0.20534	4.19565	0.110304	0.255369	FALSE	FALSE	WBGene00004085	FALSE	FALSE	FALSE	FALSE	FALSE	FALSE	FALSE	FALSE	WBGene00004085	WBGene00004085	FALSE	FALSE	FALSE	FALSE	FALSE	FALSE	FALSE	FALSE	FALSE	FALSE	FALSE	FALSE
F23B12.6	WBGene00006465	fntb-1	protein_coding_gene	0.196698	4.4937	0.110331	0.255384	FALSE	FALSE	WBGene00006465	FALSE	FALSE	FALSE	FALSE	FALSE	FALSE	FALSE	FALSE	FALSE	FALSE	FALSE	FALSE	FALSE	FALSE	FALSE	FALSE	FALSE	FALSE	FALSE	FALSE	FALSE	FALSE
Y11D7A.14	WBGene00012437	nmy-3	protein_coding_gene	0.200526	5.48039	0.110443	0.255511	FALSE	FALSE	FALSE	FALSE	FALSE	FALSE	FALSE	FALSE	FALSE	FALSE	FALSE	FALSE	FALSE	FALSE	FALSE	FALSE	FALSE	FALSE	FALSE	FALSE	FALSE	FALSE	FALSE	WBGene00012437	FALSE
Y62E10A.13	WBGene00013379		protein_coding_gene	0.219651	6.21948	0.110427	0.255511	FALSE	WBGene00013379	WBGene00013379	FALSE	WBGene00013379	FALSE	FALSE	FALSE	FALSE	FALSE	FALSE	FALSE	FALSE	FALSE	FALSE	FALSE	FALSE	FALSE	FALSE	FALSE	FALSE	FALSE	FALSE	FALSE	FALSE
Y17D7B.10	WBGene00194982		protein_coding_gene	-0.416991	1.52193	0.110447	0.255511	FALSE	FALSE	FALSE	FALSE	FALSE	FALSE	FALSE	FALSE	FALSE	FALSE	FALSE	FALSE	FALSE	FALSE	FALSE	FALSE	FALSE	FALSE	FALSE	FALSE	FALSE	FALSE	FALSE	FALSE	FALSE
Y82E9BR.22	WBGene00022354		protein_coding_gene	-0.270104	3.07767	0.11056	0.255726	FALSE	FALSE	WBGene00022354	FALSE	FALSE	FALSE	FALSE	FALSE	FALSE	FALSE	FALSE	FALSE	FALSE	FALSE	FALSE	FALSE	FALSE	FALSE	FALSE	FALSE	FALSE	FALSE	FALSE	FALSE	FALSE
Y14H12A.2	WBGene00044382		protein_coding_gene	-0.314879	2.34422	0.110583	0.255732	FALSE	FALSE	FALSE	FALSE	FALSE	FALSE	FALSE	FALSE	FALSE	FALSE	FALSE	FALSE	FALSE	FALSE	FALSE	FALSE	FALSE	FALSE	FALSE	FALSE	FALSE	FALSE	FALSE	FALSE	FALSE
F49C12.9	WBGene00009878		protein_coding_gene	0.239845	4.03097	0.110681	0.255911	FALSE	FALSE	WBGene00009878	FALSE	FALSE	FALSE	FALSE	FALSE	FALSE	FALSE	FALSE	FALSE	FALSE	FALSE	FALSE	FALSE	FALSE	FALSE	FALSE	FALSE	FALSE	FALSE	FALSE	FALSE	FALSE
C49C3.5	WBGene00008195	ceh-88	protein_coding_gene	-0.21056	4.47031	0.110748	0.256019	FALSE	FALSE	FALSE	FALSE	FALSE	FALSE	FALSE	FALSE	FALSE	FALSE	FALSE	FALSE	FALSE	FALSE	FALSE	FALSE	FALSE	FALSE	FALSE	FALSE	FALSE	FALSE	FALSE	FALSE	FALSE
F54D10.5	WBGene00018806		protein_coding_gene	0.449555	0.759394	0.110893	0.256307	WBGene00018806	FALSE	WBGene00018806	WBGene00018806	FALSE	FALSE	FALSE	FALSE	FALSE	FALSE	FALSE	FALSE	FALSE	FALSE	FALSE	FALSE	FALSE	FALSE	FALSE	FALSE	FALSE	FALSE	FALSE	FALSE	FALSE
Y71G12B.9	WBGene00022149	lin-65	protein_coding_gene	0.27654	3.69352	0.110937	0.256362	FALSE	FALSE	WBGene00022149	FALSE	FALSE	FALSE	FALSE	FALSE	FALSE	WBGene00022149	FALSE	FALSE	FALSE	FALSE	FALSE	FALSE	FALSE	FALSE	FALSE	FALSE	FALSE	FALSE	FALSE	FALSE	FALSE
E01G4.6	WBGene00008448		protein_coding_gene	0.424723	1.01191	0.111041	0.256556	FALSE	FALSE	FALSE	FALSE	FALSE	FALSE	FALSE	FALSE	FALSE	FALSE	FALSE	FALSE	FALSE	FALSE	FALSE	FALSE	FALSE	FALSE	FALSE	FALSE	FALSE	FALSE	FALSE	FALSE	FALSE
T25E12.13	WBGene00012028	srz-99	protein_coding_gene	-0.587656	1.16608	0.111105	0.256656	FALSE	FALSE	FALSE	FALSE	FALSE	FALSE	FALSE	FALSE	FALSE	FALSE	FALSE	FALSE	FALSE	FALSE	FALSE	FALSE	FALSE	FALSE	FALSE	FALSE	FALSE	FALSE	FALSE	FALSE	FALSE
W08E3.3	WBGene00012344	ola-1	protein_coding_gene	0.189442	7.71888	0.111233	0.256877	FALSE	FALSE	WBGene00012344	FALSE	FALSE	FALSE	FALSE	FALSE	FALSE	FALSE	FALSE	FALSE	FALSE	FALSE	FALSE	FALSE	FALSE	FALSE	FALSE	FALSE	FALSE	FALSE	FALSE	FALSE	FALSE
B0218.2	WBGene00015048	faah-2	protein_coding_gene	-0.258938	4.70083	0.111241	0.256877	FALSE	FALSE	FALSE	FALSE	FALSE	FALSE	FALSE	FALSE	FALSE	FALSE	FALSE	FALSE	FALSE	FALSE	FALSE	FALSE	FALSE	FALSE	WBGene00015048	FALSE	FALSE	FALSE	FALSE	FALSE	FALSE
Y116A8C.16	WBGene00004403	rom-4	protein_coding_gene	-0.196661	5.04176	0.111263	0.256879	FALSE	FALSE	FALSE	FALSE	FALSE	FALSE	FALSE	FALSE	FALSE	FALSE	FALSE	FALSE	FALSE	FALSE	FALSE	FALSE	FALSE	FALSE	FALSE	FALSE	FALSE	FALSE	FALSE	FALSE	FALSE
M02H5.5	WBGene00019743	nhr-203	protein_coding_gene	-0.226513	3.67664	0.111306	0.256931	FALSE	FALSE	FALSE	FALSE	FALSE	FALSE	FALSE	FALSE	FALSE	FALSE	FALSE	FALSE	FALSE	FALSE	FALSE	FALSE	FALSE	FALSE	FALSE	FALSE	FALSE	FALSE	FALSE	FALSE	FALSE
Y46G5A.19	WBGene00012909	spds-1	protein_coding_gene	-0.291035	4.14426	0.111335	0.256951	FALSE	FALSE	FALSE	FALSE	FALSE	FALSE	FALSE	FALSE	FALSE	FALSE	FALSE	FALSE	FALSE	FALSE	FALSE	FALSE	FALSE	FALSE	FALSE	FALSE	FALSE	FALSE	FALSE	FALSE	FALSE
Y53H1C.2	WBGene00001215	ego-2	protein_coding_gene	-0.208351	5.73251	0.111424	0.257111	FALSE	FALSE	WBGene00001215	FALSE	FALSE	FALSE	FALSE	FALSE	FALSE	FALSE	FALSE	FALSE	FALSE	FALSE	FALSE	FALSE	FALSE	FALSE	FALSE	FALSE	FALSE	FALSE	FALSE	FALSE	FALSE
B0414.7	WBGene00003472	mtk-1	protein_coding_gene	-0.185004	6.41869	0.111539	0.257282	FALSE	FALSE	WBGene00003472	FALSE	FALSE	FALSE	FALSE	FALSE	FALSE	FALSE	FALSE	FALSE	FALSE	FALSE	FALSE	FALSE	FALSE	FALSE	FALSE	FALSE	FALSE	FALSE	FALSE	FALSE	FALSE
C25F9.15	WBGene00050967		protein_coding_gene	0.366326	2.39184	0.111522	0.257282	FALSE	FALSE	FALSE	FALSE	FALSE	FALSE	FALSE	FALSE	FALSE	FALSE	FALSE	FALSE	FALSE	FALSE	FALSE	FALSE	FALSE	FALSE	FALSE	FALSE	FALSE	FALSE	FALSE	FALSE	FALSE
K02F3.12	WBGene00019334		protein_coding_gene	0.179896	5.29769	0.111572	0.257311	FALSE	FALSE	WBGene00019334	FALSE	FALSE	FALSE	FALSE	FALSE	FALSE	WBGene00019334	FALSE	FALSE	FALSE	FALSE	FALSE	WBGene00019334	FALSE	FALSE	FALSE	FALSE	FALSE	FALSE	FALSE	FALSE	FALSE
C35D10.10	WBGene00016446		protein_coding_gene	0.210156	4.48969	0.11163	0.257397	FALSE	FALSE	WBGene00016446	FALSE	FALSE	FALSE	FALSE	FALSE	FALSE	FALSE	FALSE	FALSE	FALSE	FALSE	FALSE	FALSE	FALSE	FALSE	FALSE	FALSE	FALSE	FALSE	FALSE	FALSE	FALSE
B0348.4	WBGene00001177	egl-8	protein_coding_gene	-0.16483	8.35979	0.111735	0.257544	FALSE	FALSE	FALSE	FALSE	FALSE	FALSE	FALSE	FALSE	FALSE	WBGene00001177	FALSE	FALSE	WBGene00001177	FALSE	FALSE	FALSE	FALSE	FALSE	FALSE	FALSE	FALSE	FALSE	FALSE	FALSE	FALSE
F08B4.7	WBGene00017238		protein_coding_gene	0.214973	3.69384	0.111734	0.257544	FALSE	FALSE	WBGene00017238	FALSE	FALSE	FALSE	FALSE	FALSE	FALSE	FALSE	FALSE	FALSE	FALSE	FALSE	FALSE	FALSE	FALSE	FALSE	FALSE	FALSE	FALSE	FALSE	FALSE	FALSE	FALSE
T24B8.6	WBGene00001950	hlh-3	protein_coding_gene	0.347368	1.81019	0.11187	0.257808	FALSE	FALSE	FALSE	FALSE	FALSE	FALSE	FALSE	FALSE	FALSE	FALSE	FALSE	FALSE	WBGene00001950	FALSE	FALSE	FALSE	FALSE	FALSE	FALSE	FALSE	FALSE	FALSE	FALSE	FALSE	FALSE
F19G12.1	WBGene00017609		protein_coding_gene	-0.33435	2.20423	0.111923	0.257883	FALSE	FALSE	FALSE	FALSE	FALSE	FALSE	FALSE	FALSE	FALSE	FALSE	FALSE	FALSE	FALSE	FALSE	FALSE	FALSE	FALSE	FALSE	FALSE	FALSE	FALSE	FALSE	FALSE	FALSE	FALSE
Y62E10A.1	WBGene00004410	rla-2	protein_coding_gene	0.180069	8.14547	0.112016	0.257956	FALSE	FALSE	WBGene00004410	FALSE	FALSE	FALSE	FALSE	FALSE	FALSE	FALSE	FALSE	FALSE	FALSE	FALSE	FALSE	FALSE	FALSE	FALSE	FALSE	FALSE	FALSE	FALSE	FALSE	FALSE	FALSE
F09E10.7	WBGene00017297		protein_coding_gene	-0.292908	4.42598	0.112012	0.257956	FALSE	FALSE	FALSE	FALSE	FALSE	FALSE	FALSE	FALSE	FALSE	FALSE	FALSE	FALSE	FALSE	FALSE	FALSE	FALSE	FALSE	FALSE	FALSE	FALSE	FALSE	FALSE	FALSE	FALSE	FALSE
Y9D1A.1	WBGene00021186		protein_coding_gene	-0.53659	3.61584	0.111981	0.257956	FALSE	FALSE	FALSE	FALSE	FALSE	FALSE	FALSE	FALSE	FALSE	FALSE	FALSE	FALSE	FALSE	FALSE	FALSE	FALSE	FALSE	FALSE	FALSE	FALSE	FALSE	FALSE	FALSE	FALSE	WBGene00021186
Y45G12B.3	WBGene00021564		protein_coding_gene	0.19401	5.10474	0.112082	0.258061	FALSE	FALSE	FALSE	FALSE	FALSE	FALSE	FALSE	FALSE	FALSE	FALSE	FALSE	FALSE	FALSE	FALSE	FALSE	FALSE	FALSE	FALSE	FALSE	FALSE	FALSE	FALSE	FALSE	FALSE	FALSE
Y67D8B.4	WBGene00022063	nlp-81	protein_coding_gene	0.263105	2.96591	0.112105	0.258066	FALSE	FALSE	FALSE	FALSE	FALSE	FALSE	FALSE	FALSE	FALSE	FALSE	FALSE	FALSE	FALSE	FALSE	FALSE	FALSE	FALSE	FALSE	FALSE	FALSE	FALSE	FALSE	FALSE	FALSE	FALSE
T05F1.6	WBGene00002027	hsr-9	protein_coding_gene	0.189015	6.3642	0.112133	0.258085	FALSE	FALSE	WBGene00002027	FALSE	FALSE	FALSE	FALSE	FALSE	FALSE	WBGene00002027	FALSE	WBGene00002027	FALSE	FALSE	FALSE	WBGene00002027	FALSE	FALSE	FALSE	FALSE	FALSE	FALSE	FALSE	FALSE	FALSE
C27C12.2	WBGene00007772	egrh-1	protein_coding_gene	0.188973	5.79384	0.112168	0.258117	FALSE	FALSE	FALSE	FALSE	FALSE	FALSE	FALSE	FALSE	FALSE	FALSE	FALSE	FALSE	WBGene00007772	WBGene00007772	FALSE	FALSE	FALSE	FALSE	FALSE	FALSE	FALSE	FALSE	FALSE	FALSE	FALSE
C33D9.10	WBGene00044239		protein_coding_gene	-0.489745	1.21741	0.112234	0.258222	FALSE	FALSE	FALSE	FALSE	FALSE	FALSE	FALSE	FALSE	FALSE	FALSE	FALSE	FALSE	FALSE	FALSE	FALSE	FALSE	FALSE	FALSE	FALSE	FALSE	FALSE	FALSE	FALSE	FALSE	FALSE
Y46G5A.18	WBGene00012908		protein_coding_gene	-0.198991	4.31716	0.112364	0.258475	FALSE	FALSE	WBGene00012908	FALSE	FALSE	FALSE	FALSE	FALSE	FALSE	FALSE	FALSE	FALSE	FALSE	FALSE	FALSE	FALSE	FALSE	FALSE	FALSE	FALSE	FALSE	FALSE	FALSE	FALSE	FALSE
Y55F3AM.12	WBGene00021929	dcap-1	protein_coding_gene	0.19487	4.88648	0.112393	0.258494	FALSE	FALSE	WBGene00021929	FALSE	FALSE	FALSE	FALSE	WBGene00021929	FALSE	WBGene00021929	FALSE	FALSE	FALSE	FALSE	FALSE	FALSE	FALSE	FALSE	FALSE	FALSE	FALSE	FALSE	FALSE	FALSE	FALSE
H12D21.7	WBGene00010383	mpst-3	protein_coding_gene	0.251795	3.63193	0.11252	0.258738	FALSE	FALSE	FALSE	FALSE	FALSE	FALSE	FALSE	FALSE	FALSE	FALSE	FALSE	FALSE	FALSE	FALSE	FALSE	FALSE	FALSE	FALSE	FALSE	FALSE	FALSE	FALSE	FALSE	FALSE	FALSE
B0511.10	WBGene00001228	eif-3.E	protein_coding_gene	0.173381	7.10861	0.112585	0.258842	FALSE	FALSE	WBGene00001228	FALSE	FALSE	FALSE	FALSE	FALSE	FALSE	FALSE	FALSE	FALSE	FALSE	FALSE	WBGene00001228	FALSE	FALSE	FALSE	FALSE	FALSE	FALSE	FALSE	FALSE	FALSE	FALSE
K03E6.6	WBGene00003991	pfn-3	protein_coding_gene	-0.250477	3.56991	0.112619	0.25887	FALSE	FALSE	FALSE	FALSE	FALSE	FALSE	FALSE	FALSE	FALSE	FALSE	FALSE	FALSE	FALSE	FALSE	FALSE	FALSE	FALSE	FALSE	FALSE	FALSE	FALSE	FALSE	FALSE	FALSE	FALSE
K02F2.3	WBGene00019323	teg-4	protein_coding_gene	0.218542	4.92771	0.112659	0.258916	FALSE	FALSE	WBGene00019323	FALSE	FALSE	FALSE	FALSE	FALSE	FALSE	FALSE	FALSE	FALSE	FALSE	FALSE	FALSE	FALSE	FALSE	FALSE	FALSE	FALSE	FALSE	FALSE	FALSE	FALSE	FALSE
ZC15.8	WBGene00004173	pqn-94	protein_coding_gene	-0.330775	5.35187	0.112805	0.259168	FALSE	FALSE	FALSE	FALSE	FALSE	FALSE	FALSE	FALSE	FALSE	FALSE	FALSE	FALSE	FALSE	FALSE	FALSE	FALSE	FALSE	FALSE	FALSE	FALSE	FALSE	FALSE	FALSE	FALSE	FALSE
F25B5.1	WBGene00017773	dct-6	protein_coding_gene	0.17272	5.67046	0.11281	0.259168	FALSE	FALSE	FALSE	FALSE	FALSE	FALSE	FALSE	FALSE	FALSE	FALSE	FALSE	FALSE	FALSE	FALSE	FALSE	FALSE	FALSE	FALSE	FALSE	FALSE	FALSE	FALSE	FALSE	FALSE	FALSE
F17H10.3	WBGene00008927	snx-17	protein_coding_gene	-0.191618	4.49025	0.112912	0.259356	FALSE	FALSE	FALSE	FALSE	FALSE	FALSE	FALSE	FALSE	FALSE	FALSE	FALSE	FALSE	FALSE	FALSE	FALSE	FALSE	FALSE	FALSE	FALSE	FALSE	FALSE	FALSE	FALSE	FALSE	FALSE
Y39B6A.39	WBGene00012697	mrps-35	protein_coding_gene	0.179975	5.06531	0.11294	0.259373	FALSE	FALSE	WBGene00012697	FALSE	FALSE	FALSE	FALSE	FALSE	FALSE	FALSE	FALSE	FALSE	FALSE	FALSE	WBGene00012697	FALSE	FALSE	FALSE	FALSE	FALSE	FALSE	FALSE	FALSE	FALSE	FALSE
Y73B6BL.7	WBGene00000820	csp-2	protein_coding_gene	0.29363	2.7501	0.113245	0.260027	FALSE	FALSE	FALSE	FALSE	FALSE	FALSE	FALSE	FALSE	FALSE	FALSE	FALSE	FALSE	WBGene00000820	FALSE	FALSE	FALSE	FALSE	FALSE	FALSE	FALSE	FALSE	FALSE	FALSE	FALSE	FALSE
ZK75.3	WBGene00002086	ins-3	protein_coding_gene	-0.406227	2.09539	0.113299	0.260063	FALSE	FALSE	FALSE	FALSE	FALSE	FALSE	FALSE	FALSE	FALSE	FALSE	FALSE	FALSE	FALSE	FALSE	FALSE	FALSE	FALSE	FALSE	FALSE	WBGene00002086	FALSE	FALSE	FALSE	FALSE	FALSE
Y24D9B.1	WBGene00021287		protein_coding_gene	-0.552503	0.285458	0.113303	0.260063	FALSE	FALSE	FALSE	FALSE	FALSE	FALSE	FALSE	FALSE	FALSE	FALSE	FALSE	FALSE	FALSE	FALSE	FALSE	FALSE	FALSE	FALSE	FALSE	FALSE	FALSE	FALSE	FALSE	FALSE	FALSE
C28H8.6	WBGene00016197	pxl-1	protein_coding_gene	-0.195234	6.6837	0.113324	0.260066	FALSE	FALSE	FALSE	FALSE	FALSE	FALSE	FALSE	FALSE	FALSE	FALSE	FALSE	FALSE	FALSE	FALSE	FALSE	FALSE	FALSE	FALSE	FALSE	FALSE	FALSE	FALSE	FALSE	FALSE	FALSE
M03F4.3	WBGene00006475	tyra-3	protein_coding_gene	0.250508	3.56077	0.113367	0.260107	FALSE	FALSE	FALSE	FALSE	FALSE	FALSE	FALSE	FALSE	FALSE	FALSE	FALSE	FALSE	FALSE	FALSE	FALSE	FALSE	FALSE	FALSE	FALSE	FALSE	FALSE	FALSE	FALSE	FALSE	FALSE
ZK337.2	WBGene00013970	klu-1	protein_coding_gene	0.188033	5.14013	0.113384	0.260107	FALSE	FALSE	FALSE	FALSE	FALSE	FALSE	FALSE	FALSE	FALSE	FALSE	FALSE	FALSE	FALSE	FALSE	FALSE	FALSE	FALSE	FALSE	FALSE	FALSE	FALSE	FALSE	FALSE	FALSE	FALSE
K09F5.3	WBGene00004999	spp-14	protein_coding_gene	-0.182959	9.22338	0.113422	0.260148	FALSE	FALSE	FALSE	FALSE	FALSE	FALSE	FALSE	FALSE	FALSE	FALSE	FALSE	FALSE	FALSE	FALSE	FALSE	FALSE	FALSE	FALSE	FALSE	FALSE	FALSE	FALSE	FALSE	FALSE	FALSE
W05E7.3	WBGene00001702	grd-13	protein_coding_gene	-0.247366	6.79968	0.113543	0.260235	FALSE	FALSE	FALSE	FALSE	FALSE	FALSE	FALSE	FALSE	FALSE	FALSE	FALSE	FALSE	FALSE	FALSE	FALSE	FALSE	FALSE	FALSE	FALSE	FALSE	FALSE	FALSE	WBGene00001702	FALSE	FALSE
T23D8.2	WBGene00006633	tsp-7	protein_coding_gene	-0.208526	3.94135	0.113491	0.260235	FALSE	FALSE	FALSE	FALSE	FALSE	FALSE	FALSE	FALSE	FALSE	FALSE	FALSE	FALSE	FALSE	FALSE	FALSE	FALSE	FALSE	FALSE	FALSE	FALSE	FALSE	FALSE	FALSE	FALSE	FALSE
C16A3.2	WBGene00015807		protein_coding_gene	0.302184	2.81117	0.113559	0.260235	FALSE	FALSE	WBGene00015807	FALSE	FALSE	FALSE	FALSE	FALSE	FALSE	FALSE	FALSE	FALSE	FALSE	FALSE	FALSE	FALSE	FALSE	FALSE	FALSE	FALSE	FALSE	FALSE	FALSE	FALSE	FALSE
C29E4.2	WBGene00016202	kle-2	protein_coding_gene	0.186175	5.28062	0.113563	0.260235	FALSE	FALSE	WBGene00016202	FALSE	FALSE	FALSE	FALSE	FALSE	FALSE	FALSE	FALSE	WBGene00016202	WBGene00016202	FALSE	FALSE	FALSE	FALSE	FALSE	FALSE	FALSE	FALSE	FALSE	FALSE	FALSE	FALSE
F33E11.2	WBGene00018010		protein_coding_gene	0.554192	0.429522	0.113527	0.260235	WBGene00018010	WBGene00018010	FALSE	FALSE	FALSE	WBGene00018010	FALSE	FALSE	FALSE	FALSE	FALSE	FALSE	FALSE	FALSE	FALSE	FALSE	FALSE	WBGene00018010	FALSE	FALSE	FALSE	FALSE	FALSE	FALSE	FALSE
C24A8.3	WBGene00004106	pqn-15	protein_coding_gene	-0.169793	7.25745	0.113659	0.260406	FALSE	FALSE	FALSE	FALSE	FALSE	FALSE	FALSE	FALSE	FALSE	FALSE	FALSE	FALSE	FALSE	FALSE	FALSE	FALSE	FALSE	FALSE	FALSE	FALSE	FALSE	FALSE	FALSE	FALSE	FALSE
F41G3.16	WBGene00002097	ins-14	protein_coding_gene	-0.498754	0.534167	0.113792	0.260616	FALSE	FALSE	FALSE	FALSE	FALSE	FALSE	FALSE	FALSE	FALSE	FALSE	FALSE	FALSE	FALSE	FALSE	FALSE	FALSE	FALSE	FALSE	FALSE	FALSE	FALSE	FALSE	FALSE	FALSE	FALSE
T07C4.9	WBGene00003589	nex-2	protein_coding_gene	-0.267446	6.2278	0.113772	0.260616	FALSE	FALSE	WBGene00003589	FALSE	FALSE	FALSE	FALSE	FALSE	FALSE	FALSE	FALSE	FALSE	FALSE	FALSE	FALSE	FALSE	FALSE	FALSE	FALSE	FALSE	FALSE	FALSE	FALSE	FALSE	FALSE
Y55F3AL.1	WBGene00004047	plx-1	protein_coding_gene	0.181121	6.59914	0.113827	0.26065	FALSE	FALSE	WBGene00004047	FALSE	FALSE	FALSE	FALSE	FALSE	FALSE	FALSE	FALSE	FALSE	WBGene00004047	FALSE	FALSE	FALSE	FALSE	FALSE	FALSE	FALSE	FALSE	FALSE	FALSE	FALSE	FALSE
K07E3.7	WBGene00019493	catp-5	protein_coding_gene	0.206791	5.4867	0.113857	0.260671	FALSE	FALSE	FALSE	FALSE	FALSE	FALSE	FALSE	FALSE	FALSE	FALSE	FALSE	FALSE	FALSE	FALSE	FALSE	FALSE	FALSE	FALSE	FALSE	FALSE	FALSE	FALSE	FALSE	FALSE	FALSE
JC8.8	WBGene00010440	ttr-51	protein_coding_gene	-0.237814	5.0149	0.11404	0.261043	FALSE	FALSE	FALSE	FALSE	FALSE	FALSE	FALSE	FALSE	FALSE	FALSE	FALSE	FALSE	FALSE	FALSE	FALSE	FALSE	FALSE	FALSE	FALSE	FALSE	FALSE	FALSE	FALSE	FALSE	FALSE
Y17G9A.2	WBGene00021195		protein_coding_gene	-0.625232	0.64617	0.114133	0.261206	FALSE	FALSE	FALSE	FALSE	FALSE	FALSE	FALSE	FALSE	FALSE	FALSE	FALSE	FALSE	FALSE	FALSE	FALSE	FALSE	FALSE	FALSE	FALSE	FALSE	FALSE	FALSE	FALSE	FALSE	FALSE
C09F12.3	WBGene00007483		protein_coding_gene	0.521725	0.562146	0.114243	0.261313	FALSE	FALSE	FALSE	FALSE	FALSE	FALSE	FALSE	FALSE	FALSE	FALSE	FALSE	FALSE	FALSE	FALSE	FALSE	FALSE	FALSE	FALSE	FALSE	FALSE	FALSE	FALSE	FALSE	FALSE	FALSE
M05D6.9	WBGene00010881		protein_coding_gene	0.331912	2.14688	0.114214	0.261313	FALSE	FALSE	FALSE	FALSE	FALSE	FALSE	FALSE	FALSE	FALSE	FALSE	FALSE	FALSE	FALSE	FALSE	FALSE	FALSE	FALSE	FALSE	FALSE	FALSE	FALSE	FALSE	FALSE	FALSE	FALSE
W04D2.6	WBGene00012245	rbm-25	protein_coding_gene	-0.175717	7.18187	0.114262	0.261313	FALSE	FALSE	WBGene00012245	FALSE	FALSE	FALSE	FALSE	FALSE	FALSE	FALSE	FALSE	FALSE	FALSE	FALSE	FALSE	FALSE	FALSE	FALSE	FALSE	FALSE	FALSE	FALSE	FALSE	FALSE	FALSE
C02F5.6	WBGene00015349	henn-1	protein_coding_gene	-0.377092	2.43406	0.114243	0.261313	FALSE	FALSE	WBGene00015349	FALSE	FALSE	FALSE	FALSE	FALSE	FALSE	FALSE	WBGene00015349	FALSE	FALSE	FALSE	FALSE	FALSE	FALSE	FALSE	FALSE	FALSE	FALSE	FALSE	FALSE	FALSE	FALSE
C07A9.13	WBGene00044227		protein_coding_gene	0.474559	1.13626	0.114334	0.261382	FALSE	FALSE	FALSE	FALSE	FALSE	FALSE	FALSE	FALSE	FALSE	FALSE	FALSE	FALSE	FALSE	FALSE	FALSE	FALSE	FALSE	FALSE	FALSE	FALSE	FALSE	FALSE	FALSE	FALSE	FALSE
K04C2.7	WBGene00044311		protein_coding_gene	-0.295089	3.13809	0.114329	0.261382	FALSE	FALSE	FALSE	FALSE	FALSE	FALSE	FALSE	FALSE	FALSE	FALSE	FALSE	FALSE	FALSE	FALSE	FALSE	FALSE	FALSE	FALSE	FALSE	FALSE	FALSE	FALSE	FALSE	FALSE	FALSE
Y113G7B.3	WBGene00013755	fbxa-115	protein_coding_gene	0.403492	1.14267	0.114444	0.261587	FALSE	FALSE	FALSE	FALSE	FALSE	FALSE	FALSE	FALSE	FALSE	FALSE	FALSE	FALSE	FALSE	FALSE	FALSE	FALSE	FALSE	FALSE	FALSE	FALSE	FALSE	FALSE	FALSE	FALSE	FALSE
F41G3.12	WBGene00018304	agr-1	protein_coding_gene	-0.278528	4.17693	0.114509	0.261688	FALSE	FALSE	FALSE	FALSE	FALSE	FALSE	FALSE	FALSE	FALSE	FALSE	FALSE	FALSE	FALSE	FALSE	FALSE	FALSE	FALSE	FALSE	FALSE	FALSE	FALSE	FALSE	FALSE	FALSE	FALSE
W07E11.3	WBGene00001445	flp-2	protein_coding_gene	-0.271566	3.34444	0.114591	0.261785	FALSE	FALSE	FALSE	FALSE	FALSE	FALSE	FALSE	FALSE	FALSE	FALSE	FALSE	FALSE	FALSE	FALSE	FALSE	FALSE	FALSE	FALSE	FALSE	FALSE	FALSE	FALSE	FALSE	FALSE	FALSE
ZK896.4	WBGene00014135		protein_coding_gene	0.415967	1.75781	0.114614	0.261785	FALSE	FALSE	FALSE	FALSE	FALSE	FALSE	FALSE	FALSE	FALSE	FALSE	FALSE	FALSE	FALSE	FALSE	FALSE	FALSE	FALSE	FALSE	FALSE	FALSE	FALSE	FALSE	FALSE	FALSE	FALSE
C31H2.1	WBGene00016292	tbc-7	protein_coding_gene	0.183759	5.62422	0.1146	0.261785	FALSE	FALSE	FALSE	FALSE	FALSE	FALSE	FALSE	FALSE	FALSE	FALSE	FALSE	FALSE	FALSE	FALSE	FALSE	FALSE	FALSE	FALSE	FALSE	FALSE	FALSE	FALSE	FALSE	FALSE	FALSE
R11F4.1	WBGene00020007		protein_coding_gene	-0.242062	7.86416	0.114785	0.262128	FALSE	WBGene00020007	FALSE	FALSE	FALSE	FALSE	FALSE	FALSE	FALSE	FALSE	FALSE	FALSE	FALSE	FALSE	FALSE	FALSE	FALSE	FALSE	FALSE	FALSE	FALSE	FALSE	FALSE	FALSE	FALSE
F26D2.2	WBGene00006375	syp-1	protein_coding_gene	0.402285	1.74968	0.115056	0.262666	WBGene00006375	FALSE	WBGene00006375	WBGene00006375	FALSE	FALSE	FALSE	FALSE	FALSE	FALSE	FALSE	WBGene00006375	WBGene00006375	FALSE	FALSE	FALSE	FALSE	WBGene00006375	FALSE	FALSE	FALSE	FALSE	FALSE	FALSE	FALSE
F10G2.7	WBGene00017366		protein_coding_gene	-0.516211	0.704981	0.115062	0.262666	FALSE	FALSE	FALSE	FALSE	FALSE	FALSE	FALSE	FALSE	FALSE	FALSE	FALSE	FALSE	FALSE	FALSE	FALSE	FALSE	FALSE	FALSE	FALSE	FALSE	FALSE	FALSE	FALSE	FALSE	FALSE
C48A7.1	WBGene00001187	egl-19	protein_coding_gene	0.182215	7.13048	0.115122	0.262755	FALSE	FALSE	FALSE	FALSE	FALSE	FALSE	FALSE	FALSE	FALSE	FALSE	FALSE	FALSE	FALSE	FALSE	FALSE	FALSE	FALSE	FALSE	FALSE	FALSE	FALSE	FALSE	FALSE	FALSE	FALSE
F23F12.3	WBGene00017751		protein_coding_gene	-0.328441	2.47996	0.115264	0.263031	FALSE	FALSE	FALSE	FALSE	FALSE	FALSE	FALSE	FALSE	FALSE	FALSE	FALSE	FALSE	FALSE	FALSE	FALSE	FALSE	FALSE	FALSE	FALSE	FALSE	FALSE	FALSE	FALSE	FALSE	FALSE
Y41C4A.19	WBGene00000671	col-96	protein_coding_gene	-0.569244	2.61195	0.115285	0.263032	FALSE	FALSE	FALSE	FALSE	FALSE	FALSE	FALSE	FALSE	FALSE	FALSE	FALSE	FALSE	FALSE	FALSE	FALSE	FALSE	FALSE	FALSE	FALSE	FALSE	FALSE	FALSE	FALSE	FALSE	FALSE
B0336.3	WBGene00015143	rbm-26	protein_coding_gene	0.184678	6.85517	0.115337	0.263102	FALSE	FALSE	WBGene00015143	FALSE	FALSE	FALSE	FALSE	FALSE	FALSE	FALSE	FALSE	FALSE	FALSE	FALSE	FALSE	FALSE	FALSE	FALSE	FALSE	FALSE	FALSE	FALSE	FALSE	FALSE	FALSE
Y110A2AL.13	WBGene00022448	pinn-1	protein_coding_gene	0.28662	2.60331	0.115413	0.263228	FALSE	FALSE	WBGene00022448	FALSE	FALSE	FALSE	FALSE	FALSE	FALSE	FALSE	FALSE	FALSE	FALSE	FALSE	FALSE	FALSE	FALSE	FALSE	FALSE	FALSE	FALSE	FALSE	FALSE	FALSE	FALSE
M163.2	WBGene00010936	ztf-14	protein_coding_gene	0.225122	3.8613	0.1155	0.263378	FALSE	FALSE	FALSE	FALSE	FALSE	FALSE	FALSE	FALSE	FALSE	FALSE	FALSE	FALSE	FALSE	FALSE	FALSE	FALSE	FALSE	FALSE	FALSE	FALSE	FALSE	FALSE	FALSE	FALSE	FALSE
B0250.2	WBGene00007119	calf-1	protein_coding_gene	-0.277653	2.67559	0.115637	0.263548	FALSE	FALSE	FALSE	FALSE	FALSE	FALSE	FALSE	FALSE	FALSE	FALSE	FALSE	FALSE	FALSE	FALSE	FALSE	FALSE	FALSE	FALSE	FALSE	FALSE	FALSE	FALSE	FALSE	FALSE	FALSE
F27C8.3	WBGene00009184		protein_coding_gene	-0.409609	1.55308	0.11561	0.263548	FALSE	FALSE	FALSE	FALSE	FALSE	FALSE	FALSE	FALSE	FALSE	FALSE	FALSE	FALSE	FALSE	FALSE	FALSE	FALSE	FALSE	FALSE	FALSE	FALSE	FALSE	FALSE	FALSE	FALSE	FALSE
T20G5.14	WBGene00011875	cox-14	protein_coding_gene	0.564975	0.290157	0.115627	0.263548	FALSE	FALSE	WBGene00011875	FALSE	FALSE	FALSE	FALSE	FALSE	FALSE	FALSE	FALSE	FALSE	FALSE	FALSE	FALSE	FALSE	FALSE	FALSE	FALSE	FALSE	FALSE	FALSE	FALSE	FALSE	FALSE
T09A5.7	WBGene00011635	mdmh-35	protein_coding_gene	0.22736	3.60684	0.11568	0.26355	FALSE	FALSE	WBGene00011635	FALSE	FALSE	FALSE	FALSE	FALSE	FALSE	FALSE	FALSE	FALSE	FALSE	FALSE	FALSE	FALSE	FALSE	FALSE	FALSE	FALSE	FALSE	FALSE	FALSE	FALSE	FALSE
Y92H12BL.1	WBGene00022363		protein_coding_gene	0.173206	5.63089	0.11567	0.26355	FALSE	FALSE	FALSE	FALSE	FALSE	FALSE	FALSE	FALSE	FALSE	FALSE	FALSE	FALSE	FALSE	FALSE	FALSE	FALSE	FALSE	FALSE	FALSE	FALSE	FALSE	FALSE	FALSE	FALSE	FALSE
T27F7.1	WBGene00020866	vps-24	protein_coding_gene	-0.205779	4.4455	0.115721	0.263595	FALSE	FALSE	WBGene00020866	FALSE	FALSE	FALSE	FALSE	FALSE	FALSE	FALSE	FALSE	FALSE	FALSE	FALSE	FALSE	FALSE	FALSE	FALSE	FALSE	FALSE	FALSE	FALSE	FALSE	FALSE	FALSE
H12C20.6	WBGene00003691	nhr-101	protein_coding_gene	0.285479	2.48993	0.115753	0.263621	FALSE	FALSE	FALSE	FALSE	FALSE	FALSE	FALSE	FALSE	FALSE	FALSE	FALSE	FALSE	FALSE	FALSE	FALSE	FALSE	FALSE	FALSE	FALSE	FALSE	FALSE	FALSE	FALSE	FALSE	FALSE
H19M22.2	WBGene00002915	let-805	protein_coding_gene	-0.194226	9.7542	0.115882	0.263819	FALSE	FALSE	FALSE	FALSE	FALSE	FALSE	FALSE	FALSE	FALSE	FALSE	FALSE	FALSE	FALSE	FALSE	FALSE	FALSE	FALSE	FALSE	FALSE	FALSE	FALSE	FALSE	FALSE	FALSE	FALSE
K04F1.10	WBGene00019389	irld-40	protein_coding_gene	0.374414	1.79224	0.115862	0.263819	FALSE	FALSE	FALSE	FALSE	FALSE	FALSE	FALSE	FALSE	FALSE	FALSE	FALSE	FALSE	FALSE	FALSE	FALSE	FALSE	FALSE	FALSE	FALSE	WBGene00019389	FALSE	FALSE	FALSE	FALSE	FALSE
F01D4.8	WBGene00008490		protein_coding_gene	0.447648	1.65506	0.115989	0.26392	FALSE	FALSE	FALSE	FALSE	FALSE	FALSE	FALSE	FALSE	FALSE	FALSE	FALSE	FALSE	FALSE	FALSE	FALSE	FALSE	FALSE	FALSE	FALSE	FALSE	FALSE	FALSE	FALSE	FALSE	FALSE
R11A5.2	WBGene00011230	nud-2	protein_coding_gene	0.182618	6.61536	0.115989	0.26392	FALSE	FALSE	WBGene00011230	FALSE	FALSE	FALSE	FALSE	FALSE	FALSE	FALSE	FALSE	WBGene00011230	FALSE	FALSE	FALSE	FALSE	FALSE	FALSE	FALSE	FALSE	FALSE	FALSE	FALSE	FALSE	FALSE
F20A1.2	WBGene00017614		protein_coding_gene	0.497385	0.722105	0.115975	0.26392	FALSE	FALSE	FALSE	FALSE	FALSE	FALSE	FALSE	FALSE	FALSE	FALSE	FALSE	FALSE	FALSE	FALSE	FALSE	FALSE	FALSE	FALSE	FALSE	FALSE	FALSE	FALSE	FALSE	FALSE	FALSE
T05F1.3	WBGene00004488	rps-19	protein_coding_gene	0.164807	10.2441	0.116325	0.264637	FALSE	FALSE	WBGene00004488	FALSE	FALSE	FALSE	FALSE	FALSE	FALSE	FALSE	FALSE	FALSE	FALSE	FALSE	WBGene00004488	FALSE	FALSE	FALSE	FALSE	FALSE	FALSE	FALSE	FALSE	FALSE	FALSE
C53A5.3	WBGene00001834	hda-1	protein_coding_gene	0.168173	5.87548	0.116405	0.264731	FALSE	FALSE	WBGene00001834	FALSE	FALSE	FALSE	FALSE	FALSE	FALSE	WBGene00001834	FALSE	FALSE	WBGene00001834	FALSE	FALSE	FALSE	FALSE	FALSE	FALSE	FALSE	FALSE	FALSE	FALSE	FALSE	FALSE
AC3.8	WBGene00007073	ugt-2	protein_coding_gene	0.313307	4.22305	0.116409	0.264731	FALSE	FALSE	FALSE	FALSE	FALSE	FALSE	FALSE	FALSE	FALSE	FALSE	FALSE	FALSE	FALSE	FALSE	FALSE	FALSE	FALSE	FALSE	FALSE	FALSE	FALSE	FALSE	FALSE	FALSE	FALSE
K07A12.1	WBGene00010620		protein_coding_gene	-0.185627	5.9502	0.116431	0.264735	WBGene00010620	FALSE	WBGene00010620	WBGene00010620	FALSE	FALSE	FALSE	FALSE	FALSE	FALSE	FALSE	FALSE	FALSE	FALSE	FALSE	FALSE	FALSE	FALSE	FALSE	FALSE	FALSE	FALSE	FALSE	FALSE	FALSE
T21D12.3	WBGene00020647	pqbp-1.1	protein_coding_gene	0.21358	3.93348	0.116461	0.264755	FALSE	FALSE	WBGene00020647	FALSE	FALSE	FALSE	FALSE	FALSE	FALSE	FALSE	FALSE	FALSE	FALSE	FALSE	FALSE	FALSE	FALSE	FALSE	FALSE	FALSE	FALSE	FALSE	FALSE	FALSE	FALSE
Y32F6A.4	WBGene00012529		protein_coding_gene	0.17006	6.658	0.116487	0.264767	FALSE	FALSE	FALSE	FALSE	FALSE	FALSE	FALSE	FALSE	FALSE	FALSE	FALSE	FALSE	FALSE	FALSE	FALSE	FALSE	FALSE	FALSE	FALSE	FALSE	FALSE	FALSE	FALSE	FALSE	FALSE
C54F6.20	WBGene00271796		protein_coding_gene	-0.476781	0.453785	0.116555	0.264872	FALSE	FALSE	FALSE	FALSE	FALSE	FALSE	FALSE	FALSE	FALSE	FALSE	FALSE	FALSE	FALSE	FALSE	FALSE	FALSE	FALSE	FALSE	FALSE	FALSE	FALSE	FALSE	FALSE	FALSE	FALSE
C13B9.4	WBGene00015735	pdfr-1	protein_coding_gene	0.176387	5.96647	0.116633	0.265003	FALSE	FALSE	FALSE	FALSE	FALSE	FALSE	FALSE	FALSE	FALSE	FALSE	FALSE	FALSE	FALSE	FALSE	FALSE	FALSE	FALSE	FALSE	FALSE	FALSE	FALSE	FALSE	FALSE	FALSE	FALSE
F42G8.19	WBGene00249817		protein_coding_gene	-0.363458	2.14791	0.116722	0.265156	FALSE	FALSE	FALSE	FALSE	FALSE	FALSE	FALSE	FALSE	FALSE	FALSE	FALSE	FALSE	FALSE	FALSE	FALSE	FALSE	FALSE	FALSE	FALSE	WBGene00249817	FALSE	FALSE	FALSE	FALSE	FALSE
W10C8.1	WBGene00021125	ccb-2	protein_coding_gene	-0.577569	0.303022	0.116767	0.26521	FALSE	FALSE	FALSE	FALSE	FALSE	FALSE	FALSE	FALSE	FALSE	FALSE	FALSE	FALSE	FALSE	FALSE	FALSE	FALSE	FALSE	FALSE	FALSE	FALSE	FALSE	FALSE	FALSE	FALSE	FALSE
C39B5.14	WBGene00189950		protein_coding_gene	-0.549755	0.197811	0.116792	0.26522	FALSE	FALSE	FALSE	FALSE	FALSE	FALSE	FALSE	FALSE	FALSE	FALSE	FALSE	FALSE	FALSE	FALSE	FALSE	FALSE	FALSE	FALSE	FALSE	FALSE	FALSE	FALSE	FALSE	FALSE	FALSE
B0495.7	WBGene00015206		protein_coding_gene	0.170716	7.30763	0.116906	0.265432	FALSE	FALSE	WBGene00015206	FALSE	FALSE	FALSE	FALSE	FALSE	FALSE	FALSE	FALSE	FALSE	FALSE	FALSE	FALSE	FALSE	FALSE	FALSE	FALSE	FALSE	FALSE	FALSE	FALSE	FALSE	FALSE
K01A6.2	WBGene00010444	magi-1	protein_coding_gene	-0.171292	7.01083	0.116978	0.265547	FALSE	FALSE	FALSE	FALSE	FALSE	FALSE	FALSE	FALSE	FALSE	FALSE	FALSE	FALSE	FALSE	FALSE	FALSE	FALSE	FALSE	FALSE	FALSE	FALSE	FALSE	FALSE	FALSE	FALSE	FALSE
F46F11.5	WBGene00006919	vha-10	protein_coding_gene	0.165315	9.30894	0.117033	0.265624	FALSE	FALSE	WBGene00006919	FALSE	FALSE	FALSE	FALSE	FALSE	FALSE	FALSE	FALSE	FALSE	FALSE	FALSE	FALSE	FALSE	FALSE	FALSE	FALSE	FALSE	FALSE	FALSE	FALSE	FALSE	FALSE
T10H10.1	WBGene00002039	hum-6	protein_coding_gene	-0.182122	6.12783	0.117066	0.26565	FALSE	FALSE	FALSE	FALSE	FALSE	FALSE	FALSE	FALSE	FALSE	FALSE	FALSE	FALSE	FALSE	FALSE	FALSE	FALSE	FALSE	FALSE	FALSE	FALSE	FALSE	FALSE	FALSE	FALSE	FALSE
W09G3.6	WBGene00012369		protein_coding_gene	-0.173481	6.1861	0.117092	0.265661	FALSE	FALSE	WBGene00012369	FALSE	FALSE	FALSE	FALSE	FALSE	FALSE	FALSE	FALSE	FALSE	FALSE	FALSE	FALSE	FALSE	FALSE	FALSE	FALSE	FALSE	FALSE	FALSE	FALSE	FALSE	FALSE
T14D7.1	WBGene00011767	agxt-1	protein_coding_gene	0.205359	4.24472	0.117126	0.26569	FALSE	FALSE	FALSE	FALSE	FALSE	FALSE	FALSE	FALSE	FALSE	FALSE	FALSE	FALSE	FALSE	FALSE	FALSE	FALSE	FALSE	FALSE	FALSE	FALSE	FALSE	FALSE	FALSE	FALSE	FALSE
T24G10.2	WBGene00020779		protein_coding_gene	0.175369	5.97467	0.117156	0.265712	FALSE	FALSE	WBGene00020779	FALSE	FALSE	FALSE	FALSE	FALSE	FALSE	FALSE	FALSE	FALSE	FALSE	FALSE	FALSE	FALSE	FALSE	FALSE	FALSE	FALSE	FALSE	FALSE	FALSE	FALSE	FALSE
F45G2.2	WBGene00009730	myo-6	protein_coding_gene	-0.338976	6.85677	0.117183	0.265721	FALSE	FALSE	FALSE	FALSE	FALSE	FALSE	FALSE	FALSE	FALSE	FALSE	FALSE	FALSE	FALSE	FALSE	FALSE	FALSE	FALSE	FALSE	FALSE	FALSE	FALSE	FALSE	FALSE	FALSE	FALSE
ZK185.3	WBGene00022683		protein_coding_gene	-0.239365	3.85022	0.117203	0.265721	FALSE	FALSE	FALSE	FALSE	FALSE	FALSE	FALSE	FALSE	FALSE	FALSE	FALSE	FALSE	FALSE	FALSE	FALSE	FALSE	FALSE	FALSE	FALSE	FALSE	FALSE	FALSE	FALSE	FALSE	FALSE
C29F5.4	WBGene00003403	mps-1	protein_coding_gene	-0.27565	2.41297	0.117303	0.26586	FALSE	FALSE	FALSE	FALSE	FALSE	FALSE	FALSE	FALSE	FALSE	WBGene00003403	FALSE	FALSE	FALSE	FALSE	FALSE	FALSE	FALSE	FALSE	FALSE	FALSE	FALSE	FALSE	FALSE	FALSE	FALSE
T06C12.13	WBGene00011520	nhr-213	protein_coding_gene	-0.313759	2.73981	0.117306	0.26586	FALSE	FALSE	FALSE	FALSE	FALSE	FALSE	FALSE	FALSE	FALSE	FALSE	FALSE	FALSE	FALSE	FALSE	FALSE	FALSE	FALSE	FALSE	FALSE	FALSE	FALSE	FALSE	FALSE	FALSE	FALSE
Y110A7A.11	WBGene00022460	use-1	protein_coding_gene	-0.274206	2.68535	0.117373	0.265963	FALSE	FALSE	WBGene00022460	FALSE	FALSE	FALSE	FALSE	FALSE	FALSE	FALSE	FALSE	FALSE	FALSE	FALSE	FALSE	FALSE	FALSE	FALSE	FALSE	FALSE	FALSE	FALSE	FALSE	FALSE	FALSE
F09A5.1	WBGene00008598	spin-3	protein_coding_gene	0.380173	3.22709	0.117455	0.266102	FALSE	FALSE	FALSE	FALSE	FALSE	FALSE	FALSE	FALSE	FALSE	FALSE	FALSE	FALSE	FALSE	FALSE	FALSE	FALSE	FALSE	FALSE	WBGene00008598	FALSE	FALSE	FALSE	FALSE	FALSE	FALSE
F26H9.4	WBGene00009176	nmat-2	protein_coding_gene	-0.223867	3.50038	0.117491	0.266134	FALSE	WBGene00009176	WBGene00009176	FALSE	WBGene00009176	FALSE	FALSE	FALSE	FALSE	FALSE	FALSE	FALSE	FALSE	FALSE	FALSE	FALSE	FALSE	FALSE	FALSE	FALSE	FALSE	FALSE	FALSE	FALSE	FALSE
C43E11.1	WBGene00016601	acin-1	protein_coding_gene	0.173744	5.65368	0.117556	0.266234	FALSE	FALSE	WBGene00016601	FALSE	FALSE	FALSE	FALSE	FALSE	FALSE	FALSE	FALSE	FALSE	WBGene00016601	FALSE	FALSE	FALSE	FALSE	FALSE	FALSE	FALSE	FALSE	FALSE	FALSE	FALSE	FALSE
C14C10.6	WBGene00007589	erg-28	protein_coding_gene	-0.279363	2.58697	0.117825	0.266747	FALSE	FALSE	FALSE	FALSE	FALSE	FALSE	FALSE	FALSE	FALSE	FALSE	FALSE	FALSE	FALSE	FALSE	FALSE	FALSE	FALSE	FALSE	FALSE	FALSE	FALSE	FALSE	FALSE	FALSE	FALSE
C33C12.7	WBGene00016339		protein_coding_gene	-0.581033	0.344059	0.117804	0.266747	FALSE	FALSE	FALSE	FALSE	FALSE	FALSE	FALSE	FALSE	FALSE	FALSE	FALSE	FALSE	FALSE	FALSE	FALSE	FALSE	FALSE	FALSE	FALSE	FALSE	FALSE	FALSE	FALSE	FALSE	FALSE
Y116F11B.6	WBGene00013822		protein_coding_gene	-0.469091	1.19669	0.117922	0.266919	FALSE	FALSE	FALSE	FALSE	FALSE	FALSE	FALSE	FALSE	FALSE	FALSE	FALSE	FALSE	FALSE	FALSE	FALSE	FALSE	FALSE	FALSE	FALSE	FALSE	FALSE	FALSE	FALSE	FALSE	FALSE
F20G4.1	WBGene00008990	smgl-1	protein_coding_gene	0.170701	5.73341	0.117981	0.266957	FALSE	FALSE	WBGene00008990	FALSE	FALSE	FALSE	FALSE	FALSE	FALSE	FALSE	FALSE	FALSE	FALSE	FALSE	FALSE	FALSE	FALSE	FALSE	FALSE	FALSE	FALSE	FALSE	FALSE	FALSE	FALSE
K08E4.5	WBGene00010669	bath-37	protein_coding_gene	-0.397882	1.29954	0.117978	0.266957	FALSE	FALSE	FALSE	FALSE	FALSE	FALSE	FALSE	FALSE	FALSE	FALSE	FALSE	FALSE	FALSE	FALSE	FALSE	FALSE	FALSE	FALSE	FALSE	FALSE	FALSE	FALSE	FALSE	FALSE	FALSE
E01G4.3	WBGene00008446		protein_coding_gene	-0.249827	7.26306	0.11816	0.267315	FALSE	FALSE	WBGene00008446	FALSE	FALSE	FALSE	FALSE	FALSE	FALSE	FALSE	FALSE	FALSE	FALSE	FALSE	FALSE	FALSE	FALSE	FALSE	FALSE	FALSE	FALSE	FALSE	FALSE	FALSE	FALSE
Y39A1A.23	WBGene00001997	hpr-9	protein_coding_gene	0.490998	0.714202	0.118203	0.267364	FALSE	FALSE	WBGene00001997	FALSE	FALSE	FALSE	FALSE	FALSE	FALSE	WBGene00001997	FALSE	WBGene00001997	FALSE	FALSE	FALSE	WBGene00001997	FALSE	FALSE	FALSE	FALSE	FALSE	FALSE	FALSE	FALSE	FALSE
F25D7.1	WBGene00000843	cup-2	protein_coding_gene	0.189717	5.26364	0.118298	0.267531	FALSE	FALSE	WBGene00000843	FALSE	FALSE	FALSE	FALSE	FALSE	FALSE	WBGene00000843	FALSE	FALSE	FALSE	FALSE	FALSE	FALSE	FALSE	FALSE	FALSE	FALSE	FALSE	FALSE	FALSE	FALSE	FALSE
C54F6.13	WBGene00003731	nhx-3	protein_coding_gene	-0.227323	4.479	0.118422	0.267762	FALSE	FALSE	FALSE	FALSE	FALSE	FALSE	FALSE	FALSE	FALSE	FALSE	FALSE	FALSE	FALSE	FALSE	FALSE	FALSE	FALSE	FALSE	FALSE	FALSE	FALSE	FALSE	FALSE	FALSE	FALSE
F36D3.2	WBGene00003644	nhr-54	protein_coding_gene	-0.344659	2.46443	0.118564	0.268036	FALSE	FALSE	FALSE	FALSE	FALSE	FALSE	FALSE	FALSE	FALSE	FALSE	FALSE	FALSE	FALSE	FALSE	FALSE	FALSE	FALSE	FALSE	FALSE	FALSE	FALSE	FALSE	FALSE	FALSE	FALSE
Y40B10A.7	WBGene00021492	comt-5	protein_coding_gene	-0.367408	1.65732	0.118616	0.268104	FALSE	WBGene00021492	FALSE	FALSE	FALSE	FALSE	FALSE	FALSE	FALSE	FALSE	FALSE	FALSE	FALSE	FALSE	FALSE	FALSE	FALSE	FALSE	FALSE	FALSE	FALSE	FALSE	FALSE	FALSE	FALSE
T05H10.2	WBGene00000151	apn-1	protein_coding_gene	-0.170446	5.28778	0.118708	0.268265	FALSE	FALSE	WBGene00000151	FALSE	FALSE	FALSE	FALSE	FALSE	FALSE	WBGene00000151	FALSE	FALSE	FALSE	FALSE	FALSE	WBGene00000151	FALSE	FALSE	FALSE	FALSE	FALSE	FALSE	FALSE	FALSE	FALSE
R12E2.13	WBGene00020038		protein_coding_gene	0.242804	5.43864	0.118824	0.268479	FALSE	FALSE	WBGene00020038	FALSE	FALSE	FALSE	FALSE	FALSE	FALSE	WBGene00020038	FALSE	FALSE	FALSE	FALSE	FALSE	FALSE	FALSE	FALSE	FALSE	FALSE	FALSE	FALSE	FALSE	FALSE	FALSE
Y105E8A.22	WBGene00001365	exc-4	protein_coding_gene	0.183474	4.3929	0.118871	0.268537	FALSE	FALSE	WBGene00001365	FALSE	FALSE	FALSE	FALSE	FALSE	FALSE	FALSE	FALSE	FALSE	FALSE	FALSE	FALSE	FALSE	FALSE	FALSE	FALSE	FALSE	FALSE	FALSE	FALSE	FALSE	FALSE
Y38F2AR.7	WBGene00021425	ppgn-1	protein_coding_gene	0.22935	3.65427	0.11911	0.269028	WBGene00021425	FALSE	WBGene00021425	WBGene00021425	FALSE	FALSE	FALSE	FALSE	FALSE	FALSE	FALSE	FALSE	FALSE	FALSE	FALSE	FALSE	FALSE	FALSE	FALSE	FALSE	FALSE	FALSE	FALSE	FALSE	FALSE
Y59A8B.20	WBGene00013352	lon-8	protein_coding_gene	0.358124	1.99767	0.11924	0.269274	FALSE	WBGene00013352	FALSE	FALSE	FALSE	FALSE	FALSE	FALSE	FALSE	FALSE	FALSE	FALSE	WBGene00013352	FALSE	FALSE	FALSE	FALSE	FALSE	FALSE	FALSE	FALSE	FALSE	FALSE	FALSE	FALSE
F56F11.2	WBGene00018989		protein_coding_gene	-0.236915	3.56513	0.119265	0.269281	FALSE	FALSE	FALSE	FALSE	FALSE	FALSE	FALSE	FALSE	FALSE	FALSE	FALSE	FALSE	FALSE	FALSE	FALSE	FALSE	FALSE	FALSE	FALSE	FALSE	FALSE	FALSE	FALSE	FALSE	FALSE
ZK652.1	WBGene00004918	snr-5	protein_coding_gene	0.249044	3.75526	0.11951	0.269786	FALSE	FALSE	WBGene00004918	FALSE	FALSE	FALSE	FALSE	FALSE	FALSE	FALSE	FALSE	FALSE	FALSE	FALSE	FALSE	FALSE	FALSE	FALSE	FALSE	FALSE	FALSE	FALSE	FALSE	FALSE	FALSE
T05E11.8	WBGene00011484		protein_coding_gene	0.37931	1.89836	0.119566	0.269816	FALSE	FALSE	FALSE	FALSE	FALSE	FALSE	FALSE	FALSE	FALSE	FALSE	FALSE	FALSE	FALSE	FALSE	FALSE	FALSE	FALSE	FALSE	FALSE	FALSE	FALSE	FALSE	FALSE	FALSE	FALSE
Y67D2.2	WBGene00022052		protein_coding_gene	0.209028	3.80198	0.119547	0.269816	FALSE	FALSE	WBGene00022052	FALSE	FALSE	FALSE	FALSE	FALSE	FALSE	FALSE	FALSE	FALSE	FALSE	FALSE	FALSE	FALSE	FALSE	FALSE	FALSE	FALSE	FALSE	FALSE	FALSE	FALSE	FALSE
Y62H9A.14	WBGene00013402		protein_coding_gene	-0.53321	0.630225	0.119768	0.270175	FALSE	FALSE	FALSE	FALSE	FALSE	FALSE	FALSE	FALSE	FALSE	FALSE	FALSE	FALSE	FALSE	FALSE	FALSE	FALSE	FALSE	FALSE	FALSE	FALSE	FALSE	FALSE	FALSE	FALSE	FALSE
C53C9.2	WBGene00016898	clik-2	protein_coding_gene	-0.336552	8.57358	0.119762	0.270175	FALSE	FALSE	FALSE	FALSE	FALSE	FALSE	FALSE	FALSE	FALSE	FALSE	FALSE	FALSE	FALSE	FALSE	FALSE	FALSE	FALSE	FALSE	FALSE	FALSE	FALSE	FALSE	FALSE	FALSE	FALSE
F10D11.2	WBGene00008648		protein_coding_gene	-0.306947	2.72962	0.119845	0.270212	FALSE	FALSE	WBGene00008648	FALSE	FALSE	FALSE	FALSE	FALSE	FALSE	FALSE	FALSE	FALSE	FALSE	FALSE	FALSE	FALSE	FALSE	FALSE	FALSE	FALSE	FALSE	FALSE	FALSE	FALSE	FALSE
F43G6.8	WBGene00009660		protein_coding_gene	-0.238867	5.59584	0.119843	0.270212	FALSE	FALSE	FALSE	FALSE	FALSE	FALSE	FALSE	FALSE	FALSE	FALSE	FALSE	FALSE	FALSE	FALSE	FALSE	FALSE	FALSE	FALSE	FALSE	FALSE	FALSE	FALSE	FALSE	FALSE	FALSE
Y34D9A.1	WBGene00021327	mrpl-38	protein_coding_gene	0.171851	5.37111	0.119849	0.270212	WBGene00021327	FALSE	WBGene00021327	WBGene00021327	FALSE	FALSE	FALSE	FALSE	FALSE	FALSE	FALSE	FALSE	FALSE	FALSE	FALSE	FALSE	FALSE	FALSE	FALSE	FALSE	FALSE	FALSE	FALSE	FALSE	FALSE
K02B12.8	WBGene00006976	zhp-3	protein_coding_gene	0.55076	0.485259	0.119952	0.270397	WBGene00006976	WBGene00006976	WBGene00006976	WBGene00006976	WBGene00006976	WBGene00006976	WBGene00006976	FALSE	FALSE	FALSE	FALSE	WBGene00006976	WBGene00006976	FALSE	FALSE	FALSE	FALSE	WBGene00006976	FALSE	FALSE	FALSE	FALSE	FALSE	FALSE	FALSE
T28A8.7	WBGene00003373	mlh-1	protein_coding_gene	0.230127	3.30198	0.120033	0.270482	WBGene00003373	FALSE	WBGene00003373	WBGene00003373	FALSE	FALSE	FALSE	FALSE	FALSE	WBGene00003373	FALSE	FALSE	FALSE	FALSE	FALSE	WBGene00003373	FALSE	FALSE	FALSE	FALSE	FALSE	FALSE	FALSE	FALSE	FALSE
Y111B2A.13	WBGene00013736	gtf-2A2	protein_coding_gene	-0.196289	5.10243	0.120021	0.270482	FALSE	FALSE	FALSE	FALSE	FALSE	FALSE	FALSE	FALSE	FALSE	FALSE	FALSE	FALSE	FALSE	FALSE	FALSE	FALSE	FALSE	FALSE	FALSE	FALSE	FALSE	FALSE	FALSE	FALSE	FALSE
Y74C10AL.2	WBGene00022280		protein_coding_gene	-0.182009	4.42736	0.120072	0.270521	FALSE	FALSE	WBGene00022280	FALSE	FALSE	FALSE	FALSE	FALSE	FALSE	FALSE	FALSE	FALSE	FALSE	FALSE	FALSE	FALSE	FALSE	FALSE	FALSE	FALSE	FALSE	FALSE	FALSE	FALSE	FALSE
T28D6.7	WBGene00012127		protein_coding_gene	-0.230723	4.59546	0.120134	0.270613	FALSE	FALSE	FALSE	FALSE	FALSE	FALSE	FALSE	FALSE	FALSE	FALSE	FALSE	FALSE	FALSE	FALSE	FALSE	FALSE	FALSE	FALSE	FALSE	FALSE	FALSE	FALSE	FALSE	FALSE	FALSE
C27A12.4	WBGene00016155		protein_coding_gene	-0.397718	1.85945	0.120261	0.270852	FALSE	FALSE	FALSE	FALSE	FALSE	FALSE	FALSE	FALSE	FALSE	FALSE	FALSE	FALSE	FALSE	FALSE	FALSE	FALSE	FALSE	FALSE	FALSE	FALSE	FALSE	FALSE	FALSE	FALSE	FALSE
C07G2.1	WBGene00000465	cpg-1	protein_coding_gene	-0.385467	2.60459	0.120443	0.270956	WBGene00000465	WBGene00000465	WBGene00000465	WBGene00000465	WBGene00000465	WBGene00000465	WBGene00000465	FALSE	FALSE	FALSE	FALSE	WBGene00000465	WBGene00000465	WBGene00000465	FALSE	FALSE	FALSE	WBGene00000465	FALSE	FALSE	FALSE	FALSE	FALSE	FALSE	FALSE
C56E10.4	WBGene00003727	nhr-137	protein_coding_gene	0.350981	2.79558	0.12048	0.270956	FALSE	FALSE	FALSE	FALSE	FALSE	FALSE	FALSE	FALSE	FALSE	FALSE	FALSE	FALSE	FALSE	FALSE	FALSE	FALSE	FALSE	FALSE	FALSE	FALSE	FALSE	FALSE	FALSE	FALSE	FALSE
D1054.1	WBGene00008370		protein_coding_gene	-0.265642	2.84656	0.120417	0.270956	FALSE	FALSE	WBGene00008370	FALSE	FALSE	FALSE	FALSE	FALSE	FALSE	FALSE	FALSE	FALSE	FALSE	FALSE	FALSE	FALSE	FALSE	FALSE	FALSE	FALSE	FALSE	FALSE	FALSE	FALSE	FALSE
F09C3.5	WBGene00008613	fbxb-69	protein_coding_gene	-0.405139	1.48611	0.120372	0.270956	FALSE	FALSE	FALSE	FALSE	FALSE	FALSE	FALSE	FALSE	FALSE	FALSE	FALSE	FALSE	FALSE	FALSE	FALSE	FALSE	FALSE	FALSE	FALSE	WBGene00008613	FALSE	FALSE	FALSE	FALSE	FALSE
K02B12.3	WBGene00010496	sec-12	protein_coding_gene	0.189324	4.25108	0.120374	0.270956	FALSE	FALSE	WBGene00010496	FALSE	FALSE	FALSE	FALSE	FALSE	FALSE	WBGene00010496	FALSE	FALSE	FALSE	FALSE	FALSE	FALSE	FALSE	FALSE	FALSE	FALSE	FALSE	FALSE	FALSE	FALSE	FALSE
Y54E2A.8	WBGene00013193		protein_coding_gene	-0.314783	2.31465	0.120461	0.270956	WBGene00013193	WBGene00013193	WBGene00013193	WBGene00013193	WBGene00013193	FALSE	FALSE	FALSE	FALSE	FALSE	FALSE	FALSE	FALSE	FALSE	FALSE	FALSE	FALSE	FALSE	FALSE	FALSE	FALSE	FALSE	FALSE	FALSE	FALSE
C49G7.3	WBGene00016781		protein_coding_gene	0.310405	7.24431	0.120405	0.270956	FALSE	FALSE	FALSE	FALSE	FALSE	FALSE	FALSE	FALSE	FALSE	FALSE	FALSE	FALSE	FALSE	FALSE	FALSE	FALSE	FALSE	FALSE	FALSE	FALSE	FALSE	FALSE	FALSE	FALSE	WBGene00016781
F57H12.5	WBGene00019020		protein_coding_gene	-0.220211	3.82769	0.120342	0.270956	FALSE	FALSE	FALSE	FALSE	FALSE	FALSE	FALSE	FALSE	FALSE	FALSE	FALSE	FALSE	FALSE	FALSE	FALSE	FALSE	FALSE	FALSE	FALSE	FALSE	FALSE	FALSE	FALSE	FALSE	FALSE
C02D5.4	WBGene00043097		protein_coding_gene	-0.17574	6.15769	0.120628	0.27124	FALSE	FALSE	FALSE	FALSE	FALSE	FALSE	FALSE	FALSE	FALSE	FALSE	FALSE	FALSE	FALSE	FALSE	FALSE	FALSE	FALSE	FALSE	FALSE	FALSE	FALSE	FALSE	FALSE	FALSE	FALSE
F35B12.6	WBGene00009386	tag-290	protein_coding_gene	0.284069	3.11939	0.120751	0.271468	FALSE	FALSE	FALSE	FALSE	FALSE	FALSE	FALSE	FALSE	FALSE	FALSE	FALSE	FALSE	FALSE	FALSE	FALSE	FALSE	FALSE	FALSE	FALSE	FALSE	FALSE	FALSE	FALSE	FALSE	FALSE
F54F2.7	WBGene00018835		protein_coding_gene	0.495973	0.270722	0.120891	0.271735	FALSE	FALSE	WBGene00018835	FALSE	FALSE	FALSE	FALSE	FALSE	FALSE	FALSE	FALSE	FALSE	FALSE	FALSE	FALSE	FALSE	FALSE	FALSE	FALSE	FALSE	FALSE	FALSE	FALSE	FALSE	FALSE
F55D10.2	WBGene00004438	rpl-25.1	protein_coding_gene	0.208979	9.399	0.120922	0.271756	FALSE	FALSE	WBGene00004438	FALSE	FALSE	FALSE	FALSE	FALSE	FALSE	FALSE	FALSE	FALSE	FALSE	FALSE	WBGene00004438	FALSE	FALSE	FALSE	FALSE	FALSE	FALSE	FALSE	FALSE	FALSE	FALSE
T01G1.1	WBGene00002223	klp-12	protein_coding_gene	-0.16648	6.21579	0.120945	0.271759	FALSE	FALSE	WBGene00002223	FALSE	FALSE	FALSE	FALSE	FALSE	FALSE	FALSE	FALSE	WBGene00002223	FALSE	FALSE	FALSE	FALSE	FALSE	FALSE	FALSE	FALSE	FALSE	FALSE	FALSE	FALSE	FALSE
C05A2.1	WBGene00004083	pph-1	protein_coding_gene	-0.187558	5.7914	0.120971	0.27177	FALSE	FALSE	FALSE	FALSE	FALSE	FALSE	FALSE	FALSE	FALSE	FALSE	FALSE	FALSE	FALSE	FALSE	FALSE	FALSE	FALSE	FALSE	FALSE	FALSE	FALSE	FALSE	FALSE	FALSE	FALSE
T04C4.1	WBGene00020208		protein_coding_gene	0.169025	6.8019	0.121079	0.271963	FALSE	FALSE	WBGene00020208	FALSE	FALSE	FALSE	FALSE	FALSE	FALSE	FALSE	FALSE	FALSE	FALSE	FALSE	FALSE	FALSE	FALSE	FALSE	FALSE	FALSE	FALSE	FALSE	FALSE	FALSE	FALSE
F20H11.1	WBGene00017646		protein_coding_gene	-0.248555	4.14205	0.121117	0.271999	WBGene00017646	FALSE	WBGene00017646	WBGene00017646	FALSE	FALSE	FALSE	FALSE	FALSE	FALSE	FALSE	FALSE	FALSE	FALSE	FALSE	FALSE	FALSE	FALSE	FALSE	FALSE	FALSE	FALSE	FALSE	FALSE	FALSE
Y39B6A.5	WBGene00012668		protein_coding_gene	-0.40984	1.61559	0.121167	0.272063	FALSE	FALSE	FALSE	FALSE	FALSE	FALSE	FALSE	FALSE	FALSE	FALSE	FALSE	FALSE	FALSE	FALSE	FALSE	FALSE	FALSE	FALSE	FALSE	FALSE	FALSE	FALSE	FALSE	FALSE	FALSE
Y24D9A.8	WBGene00021286	tald-1	protein_coding_gene	-0.167979	6.12495	0.121238	0.272174	FALSE	FALSE	WBGene00021286	FALSE	FALSE	FALSE	FALSE	FALSE	FALSE	FALSE	FALSE	FALSE	FALSE	FALSE	FALSE	FALSE	FALSE	FALSE	FALSE	FALSE	FALSE	FALSE	FALSE	FALSE	FALSE
Y50D7A.3	WBGene00021753		protein_coding_gene	0.174677	6.02966	0.121306	0.272278	FALSE	FALSE	WBGene00021753	FALSE	FALSE	FALSE	FALSE	FALSE	FALSE	FALSE	FALSE	FALSE	FALSE	FALSE	FALSE	FALSE	FALSE	FALSE	FALSE	FALSE	FALSE	FALSE	FALSE	FALSE	FALSE
C29H12.1	WBGene00004680	rars-2	protein_coding_gene	-0.205549	4.06247	0.121366	0.272364	WBGene00004680	FALSE	WBGene00004680	WBGene00004680	FALSE	FALSE	FALSE	FALSE	FALSE	FALSE	FALSE	FALSE	FALSE	FALSE	WBGene00004680	FALSE	FALSE	FALSE	FALSE	FALSE	FALSE	FALSE	FALSE	FALSE	FALSE
C09H6.3	WBGene00003136	mau-2	protein_coding_gene	0.218558	3.34497	0.121414	0.272425	FALSE	FALSE	WBGene00003136	FALSE	FALSE	FALSE	FALSE	FALSE	FALSE	FALSE	FALSE	WBGene00003136	WBGene00003136	FALSE	FALSE	FALSE	FALSE	FALSE	FALSE	FALSE	FALSE	FALSE	FALSE	FALSE	FALSE
T14B4.5	WBGene00020501		protein_coding_gene	0.479366	0.616064	0.121533	0.272643	FALSE	FALSE	FALSE	FALSE	FALSE	FALSE	FALSE	FALSE	FALSE	FALSE	FALSE	FALSE	FALSE	FALSE	FALSE	FALSE	FALSE	FALSE	FALSE	FALSE	FALSE	FALSE	FALSE	FALSE	FALSE
C08H9.4	WBGene00007465	chil-1	protein_coding_gene	-0.518082	0.724777	0.121667	0.272894	FALSE	FALSE	FALSE	FALSE	FALSE	FALSE	FALSE	FALSE	FALSE	FALSE	FALSE	FALSE	FALSE	FALSE	FALSE	FALSE	FALSE	FALSE	FALSE	FALSE	FALSE	WBGene00007465	FALSE	FALSE	FALSE
R02D3.7	WBGene00019824		protein_coding_gene	0.211239	4.25732	0.121726	0.272977	FALSE	FALSE	WBGene00019824	FALSE	FALSE	FALSE	FALSE	FALSE	FALSE	FALSE	FALSE	FALSE	FALSE	FALSE	FALSE	FALSE	FALSE	FALSE	FALSE	FALSE	FALSE	FALSE	FALSE	FALSE	FALSE
E01A2.1	WBGene00017084		protein_coding_gene	0.229784	3.5314	0.121858	0.273226	FALSE	FALSE	WBGene00017084	FALSE	FALSE	FALSE	FALSE	FALSE	FALSE	FALSE	FALSE	FALSE	FALSE	FALSE	FALSE	FALSE	FALSE	FALSE	FALSE	FALSE	FALSE	FALSE	FALSE	FALSE	FALSE
F10G8.1	WBGene00008661		protein_coding_gene	0.543246	0.818749	0.121994	0.273335	FALSE	FALSE	FALSE	FALSE	FALSE	FALSE	FALSE	FALSE	FALSE	FALSE	FALSE	FALSE	FALSE	FALSE	FALSE	FALSE	FALSE	FALSE	FALSE	FALSE	FALSE	FALSE	FALSE	FALSE	FALSE
F25B3.5	WBGene00009102		protein_coding_gene	0.37292	2.80629	0.121982	0.273335	FALSE	FALSE	FALSE	FALSE	FALSE	FALSE	FALSE	FALSE	FALSE	FALSE	FALSE	FALSE	FALSE	FALSE	FALSE	FALSE	FALSE	FALSE	FALSE	FALSE	FALSE	FALSE	FALSE	FALSE	FALSE
ZC434.7	WBGene00013893	coa-6	protein_coding_gene	0.177498	4.5969	0.121949	0.273335	FALSE	FALSE	WBGene00013893	FALSE	FALSE	FALSE	FALSE	FALSE	FALSE	FALSE	FALSE	FALSE	FALSE	FALSE	FALSE	FALSE	FALSE	FALSE	FALSE	FALSE	FALSE	FALSE	FALSE	FALSE	FALSE
T10E9.3	WBGene00020413		protein_coding_gene	0.215	3.73912	0.121985	0.273335	FALSE	FALSE	FALSE	FALSE	FALSE	FALSE	FALSE	FALSE	FALSE	FALSE	FALSE	FALSE	FALSE	FALSE	FALSE	FALSE	FALSE	FALSE	FALSE	FALSE	FALSE	FALSE	FALSE	FALSE	FALSE
Y75B8A.44	WBGene00194855		protein_coding_gene	-0.532227	0.249087	0.122181	0.273707	FALSE	FALSE	FALSE	FALSE	FALSE	FALSE	FALSE	FALSE	FALSE	FALSE	FALSE	FALSE	FALSE	FALSE	FALSE	FALSE	FALSE	FALSE	FALSE	FALSE	FALSE	FALSE	FALSE	FALSE	FALSE
F27D4.5	WBGene00006518	bckd-1B	protein_coding_gene	0.163904	6.6963	0.122253	0.273818	FALSE	FALSE	WBGene00006518	FALSE	FALSE	FALSE	FALSE	FALSE	FALSE	FALSE	FALSE	FALSE	FALSE	FALSE	FALSE	FALSE	FALSE	FALSE	FALSE	FALSE	FALSE	FALSE	FALSE	FALSE	FALSE
F30A10.6	WBGene00009264	sac-1	protein_coding_gene	-0.184094	5.60323	0.122344	0.273876	FALSE	FALSE	WBGene00009264	FALSE	FALSE	FALSE	FALSE	FALSE	FALSE	FALSE	FALSE	FALSE	FALSE	FALSE	FALSE	FALSE	FALSE	FALSE	FALSE	FALSE	FALSE	FALSE	FALSE	FALSE	FALSE
Y17D7B.2	WBGene00012450		protein_coding_gene	-0.391105	1.76917	0.122337	0.273876	FALSE	FALSE	FALSE	FALSE	FALSE	FALSE	FALSE	FALSE	FALSE	FALSE	FALSE	FALSE	FALSE	FALSE	FALSE	FALSE	FALSE	FALSE	FALSE	FALSE	FALSE	FALSE	FALSE	FALSE	FALSE
Y49F6B.2	WBGene00021715		protein_coding_gene	0.241346	4.29048	0.122336	0.273876	FALSE	FALSE	WBGene00021715	FALSE	FALSE	FALSE	FALSE	FALSE	FALSE	FALSE	FALSE	FALSE	FALSE	FALSE	FALSE	FALSE	FALSE	FALSE	FALSE	FALSE	FALSE	FALSE	FALSE	FALSE	FALSE
F56D1.1	WBGene00018959		protein_coding_gene	0.211134	4.05443	0.122408	0.273971	WBGene00018959	FALSE	WBGene00018959	WBGene00018959	FALSE	FALSE	FALSE	FALSE	FALSE	FALSE	FALSE	FALSE	FALSE	FALSE	FALSE	FALSE	FALSE	FALSE	FALSE	FALSE	FALSE	FALSE	FALSE	FALSE	FALSE
W07E11.4	WBGene00044686	flp-28	protein_coding_gene	-0.251533	4.19152	0.122491	0.274107	FALSE	FALSE	FALSE	FALSE	FALSE	FALSE	FALSE	FALSE	FALSE	FALSE	FALSE	FALSE	FALSE	FALSE	FALSE	FALSE	FALSE	FALSE	FALSE	FALSE	FALSE	FALSE	FALSE	FALSE	FALSE
F57B10.11	WBGene00000236	bag-1	protein_coding_gene	0.301306	3.68813	0.12253	0.274147	WBGene00000236	FALSE	WBGene00000236	WBGene00000236	FALSE	FALSE	FALSE	FALSE	FALSE	FALSE	FALSE	FALSE	FALSE	FALSE	FALSE	FALSE	FALSE	FALSE	FALSE	FALSE	FALSE	FALSE	FALSE	FALSE	FALSE
K04D7.5	WBGene00001653	gon-4	protein_coding_gene	0.193555	4.40188	0.122796	0.274401	FALSE	FALSE	WBGene00001653	FALSE	FALSE	FALSE	FALSE	FALSE	FALSE	FALSE	FALSE	FALSE	WBGene00001653	FALSE	FALSE	FALSE	FALSE	FALSE	FALSE	FALSE	FALSE	FALSE	FALSE	FALSE	FALSE
F54C4.2	WBGene00005014	spt-4	protein_coding_gene	0.212928	3.65486	0.122747	0.274401	FALSE	FALSE	WBGene00005014	FALSE	FALSE	FALSE	FALSE	FALSE	FALSE	FALSE	FALSE	FALSE	FALSE	FALSE	FALSE	FALSE	FALSE	FALSE	FALSE	FALSE	FALSE	FALSE	FALSE	FALSE	FALSE
F08F3.2	WBGene00017261	acl-6	protein_coding_gene	0.192269	4.36882	0.122733	0.274401	WBGene00017261	FALSE	WBGene00017261	WBGene00017261	FALSE	FALSE	FALSE	FALSE	FALSE	FALSE	FALSE	FALSE	FALSE	FALSE	FALSE	FALSE	FALSE	FALSE	FALSE	FALSE	FALSE	FALSE	FALSE	FALSE	FALSE
F53B3.5	WBGene00018743		protein_coding_gene	0.199653	4.97998	0.122748	0.274401	FALSE	FALSE	FALSE	FALSE	FALSE	FALSE	FALSE	FALSE	FALSE	FALSE	FALSE	FALSE	FALSE	FALSE	FALSE	FALSE	FALSE	FALSE	FALSE	FALSE	FALSE	FALSE	FALSE	FALSE	FALSE
M01E11.2	WBGene00019711		protein_coding_gene	0.205415	4.31152	0.12272	0.274401	FALSE	FALSE	WBGene00019711	FALSE	FALSE	FALSE	FALSE	FALSE	FALSE	FALSE	FALSE	FALSE	FALSE	FALSE	FALSE	FALSE	FALSE	FALSE	FALSE	FALSE	FALSE	FALSE	FALSE	FALSE	FALSE
T19C3.1	WBGene00020559	best-17	protein_coding_gene	0.266114	3.92806	0.122759	0.274401	FALSE	WBGene00020559	FALSE	FALSE	FALSE	FALSE	FALSE	FALSE	FALSE	FALSE	FALSE	FALSE	FALSE	FALSE	FALSE	FALSE	FALSE	FALSE	FALSE	FALSE	FALSE	FALSE	FALSE	FALSE	FALSE
Y71G12B.17	WBGene00022155		protein_coding_gene	-0.280165	3.03059	0.122778	0.274401	FALSE	WBGene00022155	FALSE	FALSE	FALSE	FALSE	FALSE	FALSE	FALSE	FALSE	FALSE	FALSE	FALSE	FALSE	FALSE	FALSE	FALSE	FALSE	FALSE	FALSE	FALSE	FALSE	FALSE	FALSE	FALSE
B0511.12	WBGene00015237		protein_coding_gene	-0.173767	6.22899	0.122836	0.274441	FALSE	FALSE	WBGene00015237	FALSE	FALSE	FALSE	FALSE	FALSE	FALSE	FALSE	FALSE	FALSE	FALSE	FALSE	FALSE	FALSE	FALSE	FALSE	FALSE	FALSE	FALSE	FALSE	FALSE	FALSE	FALSE
Y54F10AM.2	WBGene00001410	feh-1	protein_coding_gene	-0.238232	6.06041	0.122898	0.274532	FALSE	FALSE	FALSE	FALSE	FALSE	FALSE	FALSE	FALSE	FALSE	FALSE	FALSE	FALSE	FALSE	FALSE	FALSE	FALSE	FALSE	FALSE	FALSE	FALSE	FALSE	FALSE	FALSE	FALSE	FALSE
F58G1.6	WBGene00010268	arrd-10	protein_coding_gene	-0.263416	2.9864	0.12294	0.274575	FALSE	WBGene00010268	FALSE	FALSE	FALSE	FALSE	FALSE	FALSE	FALSE	FALSE	FALSE	FALSE	FALSE	FALSE	FALSE	FALSE	FALSE	FALSE	FALSE	FALSE	FALSE	FALSE	FALSE	FALSE	FALSE
T28H10.2	WBGene00012143		protein_coding_gene	0.319879	3.92062	0.123045	0.274762	FALSE	FALSE	FALSE	FALSE	FALSE	FALSE	FALSE	FALSE	FALSE	FALSE	FALSE	FALSE	FALSE	FALSE	FALSE	FALSE	FALSE	FALSE	FALSE	FALSE	FALSE	FALSE	FALSE	FALSE	FALSE
T06D8.3	WBGene00011524	plpr-1	protein_coding_gene	-0.548867	0.507716	0.123085	0.274803	FALSE	FALSE	FALSE	FALSE	FALSE	FALSE	FALSE	FALSE	FALSE	FALSE	FALSE	FALSE	FALSE	FALSE	FALSE	FALSE	FALSE	FALSE	FALSE	FALSE	FALSE	FALSE	FALSE	FALSE	FALSE
Y45F10B.10	WBGene00004265	qui-1	protein_coding_gene	-0.18593	5.42447	0.123155	0.274909	FALSE	FALSE	FALSE	FALSE	FALSE	FALSE	FALSE	FALSE	FALSE	FALSE	FALSE	FALSE	FALSE	FALSE	FALSE	FALSE	FALSE	FALSE	FALSE	FALSE	FALSE	FALSE	FALSE	FALSE	FALSE
C06E1.3	WBGene00015519	doxa-1	protein_coding_gene	0.262295	4.14462	0.123255	0.275085	FALSE	FALSE	FALSE	FALSE	FALSE	FALSE	FALSE	FALSE	FALSE	FALSE	FALSE	FALSE	FALSE	FALSE	FALSE	FALSE	FALSE	FALSE	FALSE	FALSE	FALSE	FALSE	FALSE	FALSE	FALSE
R144.11	WBGene00020099		protein_coding_gene	0.196416	3.82421	0.123398	0.275354	FALSE	FALSE	WBGene00020099	FALSE	FALSE	FALSE	FALSE	FALSE	FALSE	FALSE	FALSE	FALSE	FALSE	FALSE	FALSE	FALSE	FALSE	FALSE	FALSE	FALSE	FALSE	FALSE	FALSE	FALSE	FALSE
F42G2.8	WBGene00044672	fbxa-4	protein_coding_gene	-0.283672	2.82682	0.123477	0.275483	FALSE	FALSE	FALSE	FALSE	FALSE	FALSE	FALSE	FALSE	FALSE	FALSE	FALSE	FALSE	FALSE	FALSE	FALSE	FALSE	FALSE	FALSE	WBGene00044672	FALSE	FALSE	FALSE	FALSE	FALSE	FALSE
T15B7.1	WBGene00020516		protein_coding_gene	0.212647	4.12325	0.123577	0.275657	FALSE	FALSE	FALSE	FALSE	FALSE	FALSE	FALSE	FALSE	FALSE	FALSE	FALSE	FALSE	FALSE	FALSE	FALSE	FALSE	FALSE	FALSE	FALSE	FALSE	FALSE	FALSE	FALSE	FALSE	FALSE
T20G5.5	WBGene00004255	epac-1	protein_coding_gene	-0.219081	4.14263	0.123673	0.275785	FALSE	FALSE	FALSE	FALSE	FALSE	FALSE	FALSE	FALSE	FALSE	FALSE	FALSE	FALSE	FALSE	FALSE	FALSE	FALSE	FALSE	FALSE	FALSE	FALSE	FALSE	FALSE	FALSE	FALSE	FALSE
F52B5.1	WBGene00009920	abts-1	protein_coding_gene	0.17029	9.04288	0.123678	0.275785	FALSE	FALSE	WBGene00009920	FALSE	FALSE	FALSE	FALSE	FALSE	FALSE	FALSE	FALSE	FALSE	FALSE	FALSE	FALSE	FALSE	FALSE	FALSE	FALSE	FALSE	FALSE	FALSE	FALSE	FALSE	FALSE
B0563.7	WBGene00015264		protein_coding_gene	-0.327817	2.07851	0.123749	0.275845	FALSE	FALSE	FALSE	FALSE	FALSE	FALSE	FALSE	FALSE	FALSE	FALSE	FALSE	FALSE	FALSE	FALSE	FALSE	FALSE	FALSE	FALSE	FALSE	FALSE	FALSE	FALSE	FALSE	FALSE	FALSE
C27A12.2	WBGene00016154	szy-5	protein_coding_gene	0.245925	3.86053	0.123746	0.275845	FALSE	FALSE	WBGene00016154	FALSE	FALSE	FALSE	FALSE	FALSE	FALSE	FALSE	FALSE	FALSE	FALSE	FALSE	FALSE	FALSE	FALSE	FALSE	FALSE	FALSE	FALSE	FALSE	FALSE	FALSE	FALSE
ZC239.17	WBGene00022575		protein_coding_gene	-0.558248	0.356896	0.123842	0.276002	FALSE	FALSE	FALSE	FALSE	FALSE	FALSE	FALSE	FALSE	FALSE	FALSE	FALSE	FALSE	FALSE	FALSE	FALSE	FALSE	FALSE	FALSE	FALSE	FALSE	FALSE	FALSE	FALSE	FALSE	FALSE
F20D6.3	WBGene00005649	srp-8	protein_coding_gene	-0.45169	1.26684	0.123878	0.276025	FALSE	FALSE	FALSE	FALSE	FALSE	FALSE	FALSE	FALSE	FALSE	FALSE	FALSE	FALSE	FALSE	FALSE	FALSE	FALSE	FALSE	FALSE	FALSE	FALSE	FALSE	FALSE	FALSE	FALSE	FALSE
R07B1.9	WBGene00011081		protein_coding_gene	-0.357003	2.31779	0.123956	0.276025	FALSE	FALSE	FALSE	FALSE	FALSE	FALSE	FALSE	FALSE	FALSE	FALSE	FALSE	FALSE	FALSE	FALSE	FALSE	FALSE	FALSE	FALSE	FALSE	FALSE	FALSE	FALSE	FALSE	FALSE	FALSE
Y66D12A.19	WBGene00013445		protein_coding_gene	0.286311	2.36715	0.12393	0.276025	WBGene00013445	FALSE	WBGene00013445	WBGene00013445	FALSE	FALSE	FALSE	FALSE	FALSE	FALSE	FALSE	FALSE	FALSE	FALSE	FALSE	FALSE	FALSE	WBGene00013445	FALSE	FALSE	FALSE	FALSE	FALSE	FALSE	FALSE
ZC482.5	WBGene00013914	lgc-37	protein_coding_gene	0.261358	3.07498	0.123961	0.276025	FALSE	FALSE	FALSE	FALSE	FALSE	FALSE	FALSE	FALSE	FALSE	FALSE	FALSE	FALSE	FALSE	FALSE	FALSE	FALSE	FALSE	FALSE	FALSE	FALSE	FALSE	FALSE	FALSE	FALSE	FALSE
R05C11.2	WBGene00019874		protein_coding_gene	0.614178	0.0860299	0.123923	0.276025	FALSE	FALSE	FALSE	FALSE	FALSE	FALSE	FALSE	FALSE	FALSE	FALSE	FALSE	FALSE	FALSE	FALSE	FALSE	FALSE	FALSE	FALSE	FALSE	FALSE	FALSE	FALSE	FALSE	FALSE	FALSE
F57B10.6	WBGene00019004	xpg-1	protein_coding_gene	-0.220143	5.05563	0.123988	0.276035	WBGene00019004	FALSE	WBGene00019004	WBGene00019004	FALSE	FALSE	FALSE	FALSE	FALSE	WBGene00019004	FALSE	FALSE	FALSE	FALSE	FALSE	WBGene00019004	FALSE	FALSE	FALSE	FALSE	FALSE	FALSE	FALSE	FALSE	FALSE
R13A5.5	WBGene00000437	ceh-13	protein_coding_gene	0.199758	4.73988	0.124205	0.276469	FALSE	FALSE	FALSE	FALSE	FALSE	FALSE	FALSE	FALSE	FALSE	FALSE	FALSE	FALSE	FALSE	FALSE	FALSE	FALSE	FALSE	FALSE	FALSE	FALSE	FALSE	FALSE	FALSE	FALSE	FALSE
Y92C3B.2	WBGene00006697	uaf-1	protein_coding_gene	-0.216878	7.31259	0.124267	0.27656	FALSE	FALSE	WBGene00006697	FALSE	FALSE	FALSE	FALSE	FALSE	FALSE	FALSE	FALSE	FALSE	WBGene00006697	WBGene00006697	FALSE	FALSE	FALSE	FALSE	FALSE	FALSE	FALSE	FALSE	FALSE	FALSE	FALSE
Y67H2A.7	WBGene00013464		protein_coding_gene	0.209372	4.46201	0.124357	0.276662	WBGene00013464	FALSE	FALSE	FALSE	FALSE	FALSE	FALSE	FALSE	FALSE	FALSE	FALSE	FALSE	FALSE	FALSE	FALSE	FALSE	FALSE	FALSE	FALSE	FALSE	FALSE	FALSE	FALSE	FALSE	FALSE
Y43H11AL.1	WBGene00021545		protein_coding_gene	0.187911	4.91571	0.124335	0.276662	FALSE	FALSE	WBGene00021545	FALSE	FALSE	FALSE	FALSE	FALSE	FALSE	FALSE	FALSE	FALSE	FALSE	FALSE	FALSE	FALSE	FALSE	FALSE	FALSE	FALSE	FALSE	FALSE	FALSE	FALSE	FALSE
F31D4.3	WBGene00001431	fkb-6	protein_coding_gene	0.302796	7.45815	0.124694	0.277362	FALSE	FALSE	WBGene00001431	FALSE	FALSE	FALSE	FALSE	FALSE	FALSE	FALSE	FALSE	FALSE	FALSE	FALSE	FALSE	FALSE	FALSE	FALSE	FALSE	FALSE	FALSE	FALSE	FALSE	FALSE	FALSE
T22E7.2	WBGene00020694	dhhc-11	protein_coding_gene	-0.466618	0.932648	0.124716	0.277363	FALSE	FALSE	FALSE	FALSE	FALSE	FALSE	FALSE	FALSE	FALSE	FALSE	FALSE	FALSE	FALSE	FALSE	FALSE	FALSE	FALSE	FALSE	FALSE	FALSE	FALSE	FALSE	FALSE	FALSE	FALSE
T07D1.3	WBGene00020302		protein_coding_gene	-0.259542	4.23281	0.124771	0.277435	FALSE	FALSE	FALSE	FALSE	FALSE	FALSE	FALSE	FALSE	FALSE	FALSE	FALSE	FALSE	FALSE	FALSE	FALSE	FALSE	FALSE	FALSE	FALSE	FALSE	WBGene00020302	FALSE	FALSE	FALSE	FALSE
C41A3.2	WBGene00016559		protein_coding_gene	-0.248114	3.05077	0.12482	0.277495	FALSE	FALSE	FALSE	FALSE	FALSE	FALSE	FALSE	FALSE	FALSE	FALSE	FALSE	FALSE	FALSE	FALSE	FALSE	FALSE	FALSE	FALSE	FALSE	FALSE	FALSE	FALSE	FALSE	FALSE	FALSE
F07B7.13	WBGene00017191		protein_coding_gene	-0.492669	0.580062	0.124868	0.277554	FALSE	FALSE	FALSE	FALSE	FALSE	FALSE	FALSE	FALSE	FALSE	FALSE	FALSE	FALSE	FALSE	FALSE	FALSE	FALSE	FALSE	FALSE	FALSE	FALSE	FALSE	FALSE	FALSE	FALSE	FALSE
R09D1.10	WBGene00011166	chil-22	protein_coding_gene	-0.32468	3.91767	0.12497	0.277731	FALSE	FALSE	FALSE	FALSE	FALSE	FALSE	FALSE	FALSE	FALSE	FALSE	FALSE	FALSE	FALSE	FALSE	FALSE	FALSE	FALSE	FALSE	FALSE	FALSE	FALSE	FALSE	FALSE	FALSE	FALSE
T06D8.2	WBGene00011523		protein_coding_gene	-0.451405	1.12225	0.125101	0.277972	FALSE	FALSE	FALSE	FALSE	FALSE	FALSE	FALSE	FALSE	FALSE	FALSE	FALSE	FALSE	FALSE	FALSE	FALSE	FALSE	FALSE	FALSE	FALSE	FALSE	FALSE	FALSE	FALSE	FALSE	FALSE
T28F4.1	WBGene00012136		protein_coding_gene	0.169377	6.72236	0.125154	0.278041	FALSE	FALSE	FALSE	FALSE	FALSE	FALSE	FALSE	FALSE	FALSE	FALSE	FALSE	FALSE	FALSE	FALSE	FALSE	FALSE	FALSE	FALSE	FALSE	FALSE	FALSE	FALSE	FALSE	FALSE	FALSE
ZK897.1	WBGene00006767	unc-31	protein_coding_gene	-0.16479	6.22678	0.125206	0.278108	FALSE	FALSE	FALSE	FALSE	FALSE	FALSE	FALSE	FALSE	FALSE	FALSE	FALSE	FALSE	WBGene00006767	FALSE	FALSE	FALSE	FALSE	FALSE	FALSE	FALSE	FALSE	FALSE	FALSE	FALSE	FALSE
Y51F10.2	WBGene00021763		protein_coding_gene	0.348709	1.90959	0.125243	0.27811	WBGene00021763	FALSE	WBGene00021763	WBGene00021763	FALSE	FALSE	FALSE	FALSE	FALSE	FALSE	FALSE	FALSE	FALSE	FALSE	FALSE	FALSE	FALSE	FALSE	FALSE	FALSE	FALSE	FALSE	FALSE	FALSE	FALSE
ZK1320.13	WBGene00044007		protein_coding_gene	-0.364399	1.61422	0.125251	0.27811	FALSE	FALSE	FALSE	FALSE	FALSE	FALSE	FALSE	FALSE	FALSE	FALSE	FALSE	FALSE	FALSE	FALSE	FALSE	FALSE	FALSE	FALSE	FALSE	FALSE	FALSE	FALSE	FALSE	FALSE	FALSE
R09D1.11	WBGene00011167	chil-23	protein_coding_gene	0.211607	4.1379	0.125347	0.278224	FALSE	FALSE	FALSE	FALSE	FALSE	FALSE	FALSE	FALSE	FALSE	FALSE	FALSE	FALSE	FALSE	FALSE	FALSE	FALSE	FALSE	FALSE	FALSE	FALSE	FALSE	FALSE	FALSE	FALSE	FALSE
F33D4.8	WBGene00023487	mrps-24	protein_coding_gene	0.242141	3.02431	0.125334	0.278224	FALSE	FALSE	WBGene00023487	FALSE	FALSE	FALSE	FALSE	FALSE	FALSE	FALSE	FALSE	FALSE	FALSE	FALSE	WBGene00023487	FALSE	FALSE	FALSE	FALSE	FALSE	FALSE	FALSE	FALSE	FALSE	FALSE
T19C4.5	WBGene00011839		protein_coding_gene	0.308528	2.94348	0.125378	0.278244	FALSE	FALSE	FALSE	FALSE	FALSE	FALSE	FALSE	FALSE	FALSE	FALSE	FALSE	FALSE	FALSE	FALSE	FALSE	FALSE	FALSE	FALSE	FALSE	FALSE	FALSE	FALSE	FALSE	FALSE	FALSE
F54D12.6	WBGene00018819	rog-1	protein_coding_gene	0.186843	5.65177	0.125425	0.2783	FALSE	FALSE	WBGene00018819	FALSE	FALSE	FALSE	FALSE	FALSE	FALSE	FALSE	FALSE	FALSE	FALSE	FALSE	FALSE	FALSE	FALSE	FALSE	FALSE	FALSE	FALSE	FALSE	FALSE	FALSE	FALSE
R07E5.3	WBGene00011111	snfc-5	protein_coding_gene	0.179691	5.03283	0.125642	0.278732	FALSE	FALSE	WBGene00011111	FALSE	FALSE	FALSE	FALSE	FALSE	FALSE	FALSE	FALSE	FALSE	FALSE	FALSE	FALSE	FALSE	FALSE	FALSE	FALSE	FALSE	FALSE	FALSE	FALSE	FALSE	FALSE
M117.2	WBGene00003920	par-5	protein_coding_gene	0.151005	9.81495	0.125709	0.278783	FALSE	FALSE	WBGene00003920	FALSE	FALSE	FALSE	FALSE	FALSE	FALSE	WBGene00003920	FALSE	WBGene00003920	WBGene00003920	FALSE	FALSE	FALSE	FALSE	FALSE	FALSE	FALSE	FALSE	FALSE	FALSE	FALSE	FALSE
K11H12.4	WBGene00019660		protein_coding_gene	0.672885	1.98422	0.125705	0.278783	FALSE	FALSE	FALSE	FALSE	FALSE	FALSE	FALSE	FALSE	FALSE	FALSE	FALSE	FALSE	FALSE	FALSE	FALSE	FALSE	FALSE	FALSE	FALSE	FALSE	FALSE	FALSE	FALSE	FALSE	FALSE
Y62E10A.20	WBGene00044745		protein_coding_gene	0.299627	2.59588	0.125822	0.278985	FALSE	FALSE	FALSE	FALSE	FALSE	FALSE	FALSE	FALSE	FALSE	FALSE	FALSE	FALSE	FALSE	FALSE	FALSE	FALSE	FALSE	FALSE	FALSE	FALSE	FALSE	FALSE	FALSE	FALSE	FALSE
B0252.2	WBGene00000211	asm-1	protein_coding_gene	0.268424	2.85487	0.126064	0.279472	FALSE	FALSE	FALSE	FALSE	FALSE	FALSE	FALSE	FALSE	FALSE	FALSE	FALSE	FALSE	FALSE	FALSE	FALSE	FALSE	FALSE	FALSE	FALSE	FALSE	FALSE	FALSE	FALSE	FALSE	FALSE
F44A6.4	WBGene00009676		protein_coding_gene	-0.232329	3.41148	0.126126	0.279483	FALSE	FALSE	FALSE	FALSE	FALSE	FALSE	FALSE	FALSE	FALSE	FALSE	FALSE	FALSE	FALSE	FALSE	FALSE	FALSE	FALSE	FALSE	FALSE	FALSE	FALSE	FALSE	FALSE	FALSE	FALSE
T28F3.8	WBGene00012134		protein_coding_gene	-0.195673	6.38625	0.126136	0.279483	FALSE	FALSE	FALSE	FALSE	FALSE	FALSE	FALSE	FALSE	FALSE	FALSE	FALSE	FALSE	FALSE	FALSE	FALSE	FALSE	FALSE	FALSE	WBGene00012134	FALSE	FALSE	FALSE	FALSE	FALSE	FALSE
ZK809.9	WBGene00194934		protein_coding_gene	-0.354006	2.20501	0.126116	0.279483	FALSE	FALSE	FALSE	FALSE	FALSE	FALSE	FALSE	FALSE	FALSE	FALSE	FALSE	FALSE	FALSE	FALSE	FALSE	FALSE	FALSE	FALSE	FALSE	FALSE	FALSE	FALSE	FALSE	FALSE	FALSE
T19C4.1	WBGene00011838		protein_coding_gene	0.364627	2.78746	0.126161	0.27949	FALSE	FALSE	FALSE	FALSE	FALSE	FALSE	FALSE	FALSE	FALSE	FALSE	FALSE	FALSE	FALSE	FALSE	FALSE	FALSE	FALSE	FALSE	FALSE	FALSE	FALSE	FALSE	FALSE	FALSE	FALSE
F26D10.9	WBGene00000224	atgp-1	protein_coding_gene	0.161239	7.03803	0.126216	0.279562	FALSE	FALSE	FALSE	FALSE	FALSE	FALSE	FALSE	FALSE	FALSE	FALSE	FALSE	FALSE	FALSE	FALSE	FALSE	FALSE	FALSE	FALSE	FALSE	FALSE	FALSE	FALSE	FALSE	FALSE	FALSE
W05E10.5	WBGene00012282		protein_coding_gene	-0.22816	3.64991	0.126512	0.280136	FALSE	FALSE	FALSE	FALSE	FALSE	FALSE	FALSE	FALSE	FALSE	FALSE	FALSE	FALSE	FALSE	FALSE	FALSE	FALSE	FALSE	FALSE	FALSE	FALSE	FALSE	FALSE	FALSE	FALSE	FALSE
C02H7.2	WBGene00015364	npr-19	protein_coding_gene	-0.416312	1.05873	0.126542	0.280136	FALSE	FALSE	FALSE	FALSE	FALSE	FALSE	FALSE	FALSE	FALSE	FALSE	FALSE	FALSE	FALSE	FALSE	FALSE	FALSE	FALSE	FALSE	FALSE	FALSE	FALSE	FALSE	FALSE	FALSE	FALSE
C14B9.2	WBGene00015752		protein_coding_gene	-0.227574	6.36472	0.126529	0.280136	FALSE	FALSE	WBGene00015752	FALSE	FALSE	FALSE	FALSE	FALSE	FALSE	WBGene00015752	FALSE	FALSE	FALSE	FALSE	FALSE	FALSE	FALSE	FALSE	FALSE	FALSE	FALSE	FALSE	FALSE	FALSE	FALSE
Y119D3B.4	WBGene00022482	fbxa-208	protein_coding_gene	-0.308519	2.99766	0.126622	0.280265	FALSE	FALSE	FALSE	FALSE	FALSE	FALSE	FALSE	FALSE	FALSE	FALSE	FALSE	FALSE	FALSE	FALSE	FALSE	FALSE	FALSE	FALSE	FALSE	FALSE	FALSE	FALSE	FALSE	FALSE	FALSE
C01B7.4	WBGene00006467	magu-2	protein_coding_gene	0.191135	6.08967	0.126852	0.280725	FALSE	FALSE	FALSE	FALSE	FALSE	FALSE	FALSE	FALSE	FALSE	FALSE	FALSE	FALSE	FALSE	FALSE	FALSE	FALSE	FALSE	FALSE	FALSE	FALSE	FALSE	FALSE	FALSE	FALSE	FALSE
C14A11.1	WBGene00006632	tsp-6	protein_coding_gene	-0.180604	4.54924	0.126884	0.280746	FALSE	FALSE	FALSE	FALSE	FALSE	FALSE	FALSE	FALSE	FALSE	FALSE	FALSE	FALSE	FALSE	FALSE	FALSE	FALSE	FALSE	FALSE	FALSE	WBGene00006632	FALSE	FALSE	FALSE	FALSE	FALSE
T12C9.5	WBGene00003699	nhr-109	protein_coding_gene	-0.210834	4.21864	0.127041	0.281043	FALSE	FALSE	FALSE	FALSE	FALSE	FALSE	FALSE	FALSE	FALSE	FALSE	FALSE	FALSE	FALSE	FALSE	FALSE	FALSE	FALSE	FALSE	FALSE	FALSE	FALSE	FALSE	FALSE	FALSE	FALSE
Y48E1B.2	WBGene00013001	noa-1	protein_coding_gene	0.183077	5.12057	0.127242	0.28144	WBGene00013001	FALSE	WBGene00013001	WBGene00013001	FALSE	FALSE	FALSE	FALSE	FALSE	FALSE	FALSE	FALSE	FALSE	FALSE	FALSE	FALSE	FALSE	FALSE	FALSE	FALSE	FALSE	FALSE	FALSE	FALSE	FALSE
C06B3.7	WBGene00007366		protein_coding_gene	-0.534102	1.70044	0.127394	0.281725	FALSE	FALSE	FALSE	FALSE	FALSE	FALSE	FALSE	FALSE	FALSE	FALSE	FALSE	FALSE	FALSE	FALSE	FALSE	FALSE	FALSE	FALSE	FALSE	FALSE	FALSE	FALSE	FALSE	FALSE	FALSE
Y69A2AR.6	WBGene00022077	vamp-7	protein_coding_gene	0.183656	4.45853	0.127497	0.281904	WBGene00022077	FALSE	WBGene00022077	WBGene00022077	FALSE	FALSE	FALSE	FALSE	FALSE	FALSE	FALSE	FALSE	FALSE	FALSE	FALSE	FALSE	FALSE	FALSE	FALSE	FALSE	FALSE	FALSE	FALSE	FALSE	FALSE
ZK484.2	WBGene00001819	haf-9	protein_coding_gene	-0.156289	8.02778	0.127579	0.282031	FALSE	FALSE	FALSE	FALSE	FALSE	FALSE	FALSE	FALSE	FALSE	FALSE	WBGene00001819	FALSE	FALSE	FALSE	FALSE	FALSE	FALSE	FALSE	WBGene00001819	FALSE	FALSE	FALSE	FALSE	FALSE	FALSE
ZK512.4	WBGene00013984		protein_coding_gene	0.270728	2.4943	0.127599	0.282031	FALSE	FALSE	WBGene00013984	FALSE	FALSE	FALSE	FALSE	FALSE	FALSE	FALSE	FALSE	FALSE	FALSE	FALSE	WBGene00013984	FALSE	FALSE	FALSE	FALSE	FALSE	FALSE	FALSE	FALSE	FALSE	FALSE
K07B1.7	WBGene00019467		protein_coding_gene	-0.200895	4.12515	0.127632	0.282054	FALSE	FALSE	WBGene00019467	FALSE	FALSE	FALSE	FALSE	FALSE	FALSE	WBGene00019467	FALSE	FALSE	FALSE	FALSE	FALSE	FALSE	FALSE	FALSE	FALSE	FALSE	FALSE	FALSE	FALSE	FALSE	FALSE
R01E6.6	WBGene00010970	glb-20	protein_coding_gene	0.322235	2.24581	0.127669	0.282086	FALSE	FALSE	FALSE	FALSE	FALSE	FALSE	FALSE	FALSE	FALSE	FALSE	FALSE	FALSE	FALSE	FALSE	FALSE	FALSE	FALSE	FALSE	FALSE	FALSE	FALSE	FALSE	FALSE	FALSE	FALSE
F16B4.12	WBGene00003707	nhr-117	protein_coding_gene	0.224506	4.9939	0.127701	0.282106	FALSE	FALSE	FALSE	FALSE	FALSE	FALSE	FALSE	FALSE	FALSE	FALSE	FALSE	FALSE	FALSE	FALSE	FALSE	FALSE	FALSE	FALSE	FALSE	FALSE	FALSE	FALSE	FALSE	FALSE	FALSE
W09D6.6	WBGene00001815	hmt-1	protein_coding_gene	0.188972	4.32352	0.128015	0.282736	FALSE	FALSE	WBGene00001815	FALSE	FALSE	FALSE	FALSE	FALSE	FALSE	WBGene00001815	FALSE	FALSE	FALSE	FALSE	FALSE	FALSE	FALSE	FALSE	FALSE	FALSE	FALSE	FALSE	FALSE	FALSE	FALSE
C56C10.8	WBGene00002045	icd-1	protein_coding_gene	0.162174	10.2761	0.12803	0.282736	FALSE	FALSE	WBGene00002045	FALSE	FALSE	FALSE	FALSE	FALSE	FALSE	FALSE	FALSE	FALSE	FALSE	FALSE	FALSE	FALSE	FALSE	FALSE	FALSE	FALSE	FALSE	FALSE	FALSE	FALSE	FALSE
W08G11.3	WBGene00012347		protein_coding_gene	-0.172763	5.29614	0.128086	0.28276	FALSE	FALSE	WBGene00012347	FALSE	FALSE	FALSE	FALSE	FALSE	FALSE	FALSE	FALSE	FALSE	FALSE	FALSE	FALSE	FALSE	FALSE	FALSE	FALSE	FALSE	FALSE	FALSE	FALSE	FALSE	FALSE
ZK1098.4	WBGene00014221	eif-2Balpha	protein_coding_gene	0.215642	3.86093	0.128086	0.28276	FALSE	FALSE	WBGene00014221	FALSE	FALSE	FALSE	FALSE	FALSE	FALSE	FALSE	FALSE	FALSE	FALSE	FALSE	WBGene00014221	FALSE	FALSE	FALSE	FALSE	FALSE	FALSE	FALSE	FALSE	FALSE	FALSE
ZK1098.10	WBGene00006755	unc-16	protein_coding_gene	-0.158448	7.70433	0.128149	0.282849	FALSE	FALSE	WBGene00006755	FALSE	FALSE	FALSE	FALSE	FALSE	FALSE	WBGene00006755	FALSE	FALSE	WBGene00006755	FALSE	FALSE	FALSE	FALSE	FALSE	FALSE	FALSE	FALSE	FALSE	FALSE	FALSE	FALSE
T05A8.8	WBGene00044367		protein_coding_gene	0.41852	1.03847	0.128325	0.283189	FALSE	FALSE	FALSE	FALSE	FALSE	FALSE	FALSE	FALSE	FALSE	FALSE	FALSE	FALSE	FALSE	FALSE	FALSE	FALSE	FALSE	FALSE	FALSE	FALSE	FALSE	FALSE	FALSE	FALSE	FALSE
C06G3.11	WBGene00006572	tin-9.1	protein_coding_gene	0.196943	4.10085	0.128387	0.283275	FALSE	FALSE	WBGene00006572	FALSE	FALSE	FALSE	FALSE	FALSE	FALSE	FALSE	FALSE	FALSE	FALSE	FALSE	FALSE	FALSE	FALSE	FALSE	FALSE	FALSE	FALSE	FALSE	FALSE	FALSE	FALSE
Y105E8A.6	WBGene00006824	unc-95	protein_coding_gene	0.17472	6.08928	0.128587	0.283641	FALSE	FALSE	FALSE	FALSE	FALSE	FALSE	FALSE	FALSE	FALSE	FALSE	FALSE	FALSE	FALSE	FALSE	FALSE	FALSE	FALSE	FALSE	FALSE	FALSE	FALSE	FALSE	FALSE	FALSE	FALSE
Y55F3BR.10	WBGene00044742		protein_coding_gene	-0.289432	2.70664	0.128598	0.283641	FALSE	FALSE	FALSE	FALSE	FALSE	FALSE	FALSE	FALSE	FALSE	FALSE	FALSE	FALSE	FALSE	FALSE	FALSE	FALSE	FALSE	FALSE	FALSE	FALSE	FALSE	FALSE	FALSE	FALSE	FALSE
C50B8.2	WBGene00000250	bir-2	protein_coding_gene	0.393281	1.22032	0.128626	0.283652	WBGene00000250	WBGene00000250	WBGene00000250	WBGene00000250	WBGene00000250	FALSE	FALSE	FALSE	FALSE	FALSE	FALSE	FALSE	FALSE	FALSE	FALSE	FALSE	FALSE	FALSE	FALSE	FALSE	FALSE	FALSE	FALSE	FALSE	FALSE
R08F11.4	WBGene00019968		protein_coding_gene	-0.452968	4.51716	0.128693	0.283752	FALSE	FALSE	FALSE	FALSE	FALSE	FALSE	FALSE	FALSE	FALSE	FALSE	FALSE	FALSE	FALSE	FALSE	FALSE	FALSE	FALSE	FALSE	FALSE	FALSE	FALSE	FALSE	FALSE	FALSE	FALSE
F13D12.2	WBGene00002262	ldh-1	protein_coding_gene	0.203678	8.21346	0.12872	0.283761	FALSE	FALSE	WBGene00002262	FALSE	FALSE	FALSE	FALSE	FALSE	FALSE	FALSE	FALSE	FALSE	FALSE	FALSE	FALSE	FALSE	FALSE	FALSE	FALSE	FALSE	FALSE	FALSE	FALSE	FALSE	FALSE
C04E12.2	WBGene00015433		protein_coding_gene	0.390744	2.4309	0.128773	0.283828	FALSE	FALSE	FALSE	FALSE	FALSE	FALSE	FALSE	FALSE	FALSE	FALSE	FALSE	FALSE	FALSE	FALSE	FALSE	FALSE	FALSE	FALSE	FALSE	FALSE	FALSE	FALSE	FALSE	FALSE	FALSE
C44H9.4	WBGene00008099		protein_coding_gene	-0.347078	2.05873	0.128799	0.283835	FALSE	FALSE	FALSE	FALSE	FALSE	FALSE	FALSE	FALSE	FALSE	FALSE	FALSE	FALSE	FALSE	FALSE	FALSE	FALSE	FALSE	FALSE	FALSE	FALSE	FALSE	FALSE	FALSE	FALSE	FALSE
E01H11.1	WBGene00004033	pkc-2	protein_coding_gene	-0.16419	6.86424	0.128992	0.284112	FALSE	FALSE	FALSE	FALSE	FALSE	FALSE	FALSE	FALSE	FALSE	FALSE	FALSE	FALSE	FALSE	FALSE	FALSE	FALSE	FALSE	FALSE	FALSE	FALSE	FALSE	FALSE	FALSE	FALSE	FALSE
C01F1.2	WBGene00015297	sco-1	protein_coding_gene	0.197952	5.32937	0.128954	0.284112	FALSE	FALSE	WBGene00015297	FALSE	FALSE	FALSE	FALSE	FALSE	FALSE	FALSE	FALSE	FALSE	FALSE	FALSE	FALSE	FALSE	FALSE	FALSE	FALSE	FALSE	FALSE	FALSE	FALSE	FALSE	FALSE
ZK6.7	WBGene00022642	lipl-5	protein_coding_gene	0.223818	4.00595	0.128973	0.284112	FALSE	FALSE	FALSE	FALSE	FALSE	FALSE	FALSE	FALSE	FALSE	WBGene00022642	FALSE	FALSE	FALSE	FALSE	FALSE	FALSE	FALSE	FALSE	WBGene00022642	FALSE	FALSE	FALSE	FALSE	FALSE	FALSE
H21P03.1	WBGene00003148	mbf-1	protein_coding_gene	0.209469	6.96561	0.129057	0.284205	FALSE	FALSE	WBGene00003148	FALSE	FALSE	FALSE	FALSE	FALSE	FALSE	FALSE	FALSE	FALSE	FALSE	FALSE	FALSE	FALSE	FALSE	FALSE	FALSE	FALSE	FALSE	FALSE	FALSE	FALSE	FALSE
C46F11.5	WBGene00008120		protein_coding_gene	0.215082	3.90666	0.129088	0.284223	FALSE	FALSE	WBGene00008120	FALSE	FALSE	FALSE	FALSE	FALSE	FALSE	FALSE	FALSE	FALSE	FALSE	FALSE	FALSE	FALSE	FALSE	FALSE	FALSE	FALSE	FALSE	FALSE	FALSE	FALSE	FALSE
M03A8.1	WBGene00000991	dhs-28	protein_coding_gene	0.183889	7.50023	0.129309	0.284512	FALSE	FALSE	FALSE	FALSE	FALSE	FALSE	FALSE	FALSE	FALSE	FALSE	FALSE	FALSE	FALSE	FALSE	FALSE	FALSE	FALSE	FALSE	FALSE	FALSE	FALSE	FALSE	FALSE	FALSE	FALSE
T04C10.2	WBGene00001329	epn-1	protein_coding_gene	0.169597	6.82614	0.129294	0.284512	FALSE	FALSE	WBGene00001329	FALSE	FALSE	FALSE	FALSE	FALSE	FALSE	FALSE	FALSE	FALSE	FALSE	FALSE	FALSE	FALSE	FALSE	FALSE	FALSE	FALSE	FALSE	FALSE	FALSE	FALSE	FALSE
R07B7.3	WBGene00004138	pqn-53	protein_coding_gene	-0.21147	7.71104	0.129281	0.284512	FALSE	FALSE	WBGene00004138	FALSE	FALSE	FALSE	FALSE	FALSE	FALSE	FALSE	FALSE	FALSE	FALSE	FALSE	FALSE	FALSE	FALSE	FALSE	FALSE	FALSE	FALSE	FALSE	FALSE	FALSE	FALSE
Y45F10D.4	WBGene00012885	iscu-1	protein_coding_gene	-0.161343	5.66637	0.129296	0.284512	FALSE	FALSE	WBGene00012885	FALSE	FALSE	FALSE	FALSE	FALSE	FALSE	FALSE	FALSE	FALSE	FALSE	FALSE	FALSE	FALSE	FALSE	FALSE	FALSE	FALSE	FALSE	FALSE	FALSE	FALSE	FALSE
Y39A1C.3	WBGene00000475	cey-4	protein_coding_gene	0.151348	8.30747	0.129442	0.284705	FALSE	FALSE	WBGene00000475	FALSE	FALSE	FALSE	FALSE	FALSE	FALSE	FALSE	FALSE	FALSE	FALSE	FALSE	FALSE	FALSE	FALSE	FALSE	FALSE	FALSE	FALSE	FALSE	FALSE	FALSE	FALSE
ZC434.2	WBGene00004476	rps-7	protein_coding_gene	0.155294	11.0469	0.129438	0.284705	FALSE	FALSE	WBGene00004476	FALSE	FALSE	FALSE	FALSE	FALSE	FALSE	FALSE	FALSE	FALSE	FALSE	FALSE	WBGene00004476	FALSE	FALSE	FALSE	FALSE	FALSE	FALSE	FALSE	FALSE	FALSE	FALSE
C01G8.3	WBGene00000965	dhs-1	protein_coding_gene	-0.209698	3.97083	0.129483	0.284745	FALSE	FALSE	WBGene00000965	FALSE	FALSE	FALSE	FALSE	FALSE	FALSE	FALSE	FALSE	FALSE	FALSE	FALSE	FALSE	FALSE	FALSE	FALSE	FALSE	FALSE	FALSE	FALSE	FALSE	FALSE	FALSE
B0310.5	WBGene00015141	ugt-46	protein_coding_gene	-0.24103	5.85127	0.129608	0.28497	FALSE	FALSE	FALSE	FALSE	FALSE	FALSE	FALSE	FALSE	FALSE	FALSE	FALSE	FALSE	FALSE	FALSE	FALSE	FALSE	FALSE	FALSE	FALSE	FALSE	FALSE	FALSE	FALSE	FALSE	FALSE
F13E9.1	WBGene00008750		protein_coding_gene	-0.214358	4.2217	0.129666	0.285048	FALSE	FALSE	WBGene00008750	FALSE	FALSE	FALSE	FALSE	FALSE	FALSE	FALSE	FALSE	FALSE	FALSE	FALSE	FALSE	FALSE	FALSE	FALSE	FALSE	FALSE	FALSE	FALSE	FALSE	FALSE	FALSE
Y76A2B.2	WBGene00013574	lron-13	protein_coding_gene	0.219453	3.58079	0.129787	0.285214	FALSE	FALSE	FALSE	FALSE	FALSE	FALSE	FALSE	FALSE	FALSE	FALSE	FALSE	FALSE	FALSE	FALSE	FALSE	FALSE	FALSE	FALSE	FALSE	FALSE	FALSE	FALSE	FALSE	FALSE	FALSE
C42C1.4	WBGene00016582	vps-8	protein_coding_gene	-0.17445	5.07074	0.129778	0.285214	WBGene00016582	FALSE	WBGene00016582	WBGene00016582	FALSE	FALSE	FALSE	FALSE	FALSE	FALSE	FALSE	FALSE	FALSE	FALSE	FALSE	FALSE	FALSE	FALSE	FALSE	FALSE	FALSE	FALSE	FALSE	FALSE	FALSE
T20B5.1	WBGene00000161	apa-2	protein_coding_gene	-0.162926	6.59096	0.129811	0.285216	FALSE	FALSE	FALSE	FALSE	FALSE	FALSE	FALSE	FALSE	FALSE	FALSE	FALSE	FALSE	FALSE	FALSE	FALSE	FALSE	FALSE	FALSE	FALSE	FALSE	FALSE	FALSE	FALSE	FALSE	FALSE
F25E5.1	WBGene00017782		protein_coding_gene	0.197757	5.01225	0.129841	0.285234	FALSE	FALSE	WBGene00017782	FALSE	FALSE	FALSE	FALSE	FALSE	FALSE	FALSE	FALSE	FALSE	FALSE	FALSE	FALSE	FALSE	FALSE	FALSE	FALSE	FALSE	FALSE	FALSE	FALSE	FALSE	FALSE
T16G1.1	WBGene00004150	pqn-67	protein_coding_gene	0.49049	1.19414	0.130069	0.285537	FALSE	FALSE	FALSE	FALSE	FALSE	FALSE	FALSE	FALSE	FALSE	FALSE	FALSE	FALSE	FALSE	FALSE	FALSE	FALSE	FALSE	FALSE	FALSE	FALSE	FALSE	FALSE	FALSE	FALSE	FALSE
D2089.3	WBGene00008434		protein_coding_gene	-0.333965	1.76916	0.130007	0.285537	FALSE	FALSE	FALSE	FALSE	FALSE	FALSE	FALSE	FALSE	FALSE	FALSE	FALSE	FALSE	FALSE	FALSE	FALSE	FALSE	FALSE	FALSE	FALSE	FALSE	FALSE	FALSE	FALSE	FALSE	FALSE
C49C8.5	WBGene00016769		protein_coding_gene	0.232229	6.59395	0.130092	0.285537	FALSE	FALSE	FALSE	FALSE	FALSE	FALSE	FALSE	FALSE	FALSE	WBGene00016769	FALSE	FALSE	FALSE	FALSE	FALSE	FALSE	FALSE	FALSE	WBGene00016769	FALSE	FALSE	FALSE	FALSE	FALSE	FALSE
D1044.2	WBGene00017028	dex-1	protein_coding_gene	0.343456	2.07227	0.130083	0.285537	FALSE	FALSE	FALSE	FALSE	FALSE	FALSE	FALSE	FALSE	FALSE	FALSE	FALSE	FALSE	FALSE	FALSE	FALSE	FALSE	FALSE	FALSE	FALSE	FALSE	FALSE	FALSE	FALSE	FALSE	FALSE
F17C8.9	WBGene00185014		protein_coding_gene	0.181102	5.03941	0.130079	0.285537	FALSE	FALSE	FALSE	FALSE	FALSE	FALSE	FALSE	FALSE	FALSE	FALSE	FALSE	FALSE	FALSE	FALSE	FALSE	FALSE	FALSE	FALSE	FALSE	FALSE	FALSE	FALSE	FALSE	FALSE	FALSE
C09D1.1	WBGene00006820	unc-89	protein_coding_gene	-0.167613	9.98337	0.130195	0.285612	FALSE	FALSE	FALSE	FALSE	FALSE	FALSE	FALSE	FALSE	FALSE	FALSE	FALSE	FALSE	FALSE	FALSE	FALSE	FALSE	FALSE	FALSE	FALSE	FALSE	FALSE	FALSE	FALSE	FALSE	FALSE
R148.1	WBGene00020100	mks-1	protein_coding_gene	0.521651	0.3048	0.130157	0.285612	FALSE	FALSE	FALSE	FALSE	FALSE	FALSE	FALSE	FALSE	FALSE	FALSE	FALSE	FALSE	FALSE	FALSE	FALSE	FALSE	FALSE	FALSE	FALSE	FALSE	FALSE	FALSE	FALSE	FALSE	FALSE
Y73E7A.3	WBGene00022270		protein_coding_gene	0.3404	2.76416	0.130179	0.285612	FALSE	FALSE	FALSE	FALSE	FALSE	FALSE	FALSE	FALSE	FALSE	FALSE	FALSE	FALSE	FALSE	FALSE	FALSE	FALSE	FALSE	FALSE	FALSE	FALSE	FALSE	FALSE	FALSE	FALSE	FALSE
C35A5.8	WBGene00007952		protein_coding_gene	0.188397	6.41924	0.130422	0.286012	FALSE	FALSE	WBGene00007952	FALSE	FALSE	FALSE	FALSE	FALSE	FALSE	FALSE	FALSE	FALSE	FALSE	FALSE	FALSE	FALSE	FALSE	FALSE	FALSE	FALSE	FALSE	FALSE	FALSE	FALSE	FALSE
Y119D3B.6	WBGene00022484	fbxa-77	protein_coding_gene	-0.322712	2.82552	0.130405	0.286012	FALSE	FALSE	FALSE	FALSE	FALSE	FALSE	FALSE	FALSE	FALSE	FALSE	FALSE	FALSE	FALSE	FALSE	FALSE	FALSE	FALSE	FALSE	FALSE	FALSE	FALSE	FALSE	FALSE	FALSE	FALSE
W01C9.5	WBGene00012178	glb-27	protein_coding_gene	-0.286763	2.86031	0.130498	0.286129	FALSE	FALSE	FALSE	FALSE	FALSE	FALSE	FALSE	FALSE	FALSE	FALSE	FALSE	FALSE	FALSE	FALSE	FALSE	FALSE	FALSE	FALSE	FALSE	FALSE	FALSE	FALSE	FALSE	FALSE	FALSE
F54F3.1	WBGene00003738	nid-1	protein_coding_gene	-0.205947	6.48846	0.130582	0.286161	FALSE	FALSE	FALSE	FALSE	FALSE	FALSE	FALSE	FALSE	FALSE	FALSE	FALSE	FALSE	FALSE	FALSE	FALSE	FALSE	FALSE	FALSE	FALSE	FALSE	FALSE	FALSE	FALSE	FALSE	FALSE
T07C12.12	WBGene00011576	rmh-2	protein_coding_gene	0.306433	2.00736	0.130581	0.286161	FALSE	FALSE	WBGene00011576	FALSE	FALSE	FALSE	FALSE	FALSE	FALSE	WBGene00011576	FALSE	WBGene00011576	WBGene00011576	FALSE	FALSE	WBGene00011576	FALSE	FALSE	FALSE	FALSE	FALSE	FALSE	FALSE	FALSE	FALSE
F55G1.7	WBGene00018903		protein_coding_gene	0.478569	1.34975	0.130537	0.286161	FALSE	FALSE	FALSE	FALSE	FALSE	FALSE	FALSE	FALSE	FALSE	FALSE	FALSE	FALSE	FALSE	FALSE	FALSE	FALSE	FALSE	FALSE	FALSE	FALSE	FALSE	FALSE	FALSE	FALSE	FALSE
C09B8.7	WBGene00003911	pak-1	protein_coding_gene	-0.183152	5.00182	0.130657	0.286276	FALSE	FALSE	FALSE	FALSE	FALSE	FALSE	FALSE	FALSE	FALSE	FALSE	FALSE	FALSE	WBGene00003911	FALSE	FALSE	FALSE	FALSE	FALSE	FALSE	FALSE	FALSE	FALSE	FALSE	FALSE	FALSE
Y71A12B.12	WBGene00013509		protein_coding_gene	-0.363724	1.94992	0.1308	0.28654	FALSE	FALSE	WBGene00013509	FALSE	FALSE	FALSE	FALSE	FALSE	FALSE	FALSE	FALSE	FALSE	FALSE	FALSE	FALSE	FALSE	FALSE	FALSE	FALSE	FALSE	FALSE	FALSE	FALSE	FALSE	FALSE
K04D7.1	WBGene00010556	rack-1	protein_coding_gene	0.165674	11.6845	0.130854	0.286559	FALSE	FALSE	WBGene00010556	FALSE	FALSE	FALSE	FALSE	FALSE	FALSE	WBGene00010556	FALSE	WBGene00010556	WBGene00010556	FALSE	WBGene00010556	FALSE	WBGene00010556	FALSE	FALSE	FALSE	FALSE	FALSE	FALSE	FALSE	FALSE
T10E9.9	WBGene00020419	acdh-4	protein_coding_gene	-0.494007	0.709798	0.13084	0.286559	FALSE	FALSE	FALSE	FALSE	FALSE	FALSE	FALSE	FALSE	FALSE	FALSE	FALSE	FALSE	FALSE	FALSE	FALSE	FALSE	FALSE	FALSE	FALSE	FALSE	FALSE	FALSE	FALSE	FALSE	FALSE
F53C11.3	WBGene00009973		protein_coding_gene	-0.177724	5.86561	0.130976	0.286776	FALSE	FALSE	WBGene00009973	FALSE	FALSE	FALSE	FALSE	FALSE	FALSE	WBGene00009973	FALSE	FALSE	FALSE	FALSE	FALSE	FALSE	FALSE	FALSE	FALSE	FALSE	FALSE	FALSE	FALSE	FALSE	FALSE
W06B11.4	WBGene00001984	hog-1	protein_coding_gene	0.517173	0.379234	0.131232	0.287287	FALSE	WBGene00001984	FALSE	FALSE	FALSE	FALSE	FALSE	FALSE	FALSE	FALSE	FALSE	FALSE	FALSE	FALSE	FALSE	FALSE	FALSE	FALSE	FALSE	FALSE	FALSE	FALSE	FALSE	FALSE	FALSE
Y18H1A.4	WBGene00021210		protein_coding_gene	-0.194453	4.51036	0.131311	0.28741	FALSE	FALSE	WBGene00021210	FALSE	FALSE	FALSE	FALSE	FALSE	FALSE	FALSE	FALSE	FALSE	FALSE	FALSE	FALSE	FALSE	FALSE	FALSE	FALSE	FALSE	FALSE	FALSE	FALSE	FALSE	FALSE
T24F1.6	WBGene00007041	tag-180	protein_coding_gene	-0.179711	5.75588	0.13134	0.287423	FALSE	FALSE	FALSE	FALSE	FALSE	FALSE	FALSE	FALSE	FALSE	FALSE	FALSE	FALSE	FALSE	FALSE	FALSE	FALSE	FALSE	FALSE	FALSE	FALSE	FALSE	FALSE	FALSE	FALSE	FALSE
Y53C10A.6	WBGene00013137		protein_coding_gene	0.295405	2.07612	0.131387	0.287476	FALSE	FALSE	WBGene00013137	FALSE	FALSE	FALSE	FALSE	FALSE	FALSE	FALSE	FALSE	FALSE	FALSE	FALSE	FALSE	FALSE	FALSE	FALSE	FALSE	FALSE	FALSE	FALSE	FALSE	FALSE	FALSE
K01A2.7	WBGene00000645	col-69	protein_coding_gene	0.378157	1.94722	0.131415	0.287487	FALSE	FALSE	FALSE	FALSE	FALSE	FALSE	FALSE	FALSE	FALSE	FALSE	FALSE	FALSE	FALSE	FALSE	FALSE	FALSE	FALSE	FALSE	FALSE	FALSE	FALSE	FALSE	FALSE	FALSE	FALSE
C25D7.15	WBGene00007722		protein_coding_gene	-0.419129	0.905519	0.131465	0.287546	FALSE	FALSE	FALSE	FALSE	FALSE	FALSE	FALSE	FALSE	FALSE	FALSE	FALSE	FALSE	FALSE	FALSE	FALSE	FALSE	FALSE	FALSE	FALSE	WBGene00007722	FALSE	FALSE	FALSE	FALSE	FALSE
W05E10.3	WBGene00000453	ceh-32	protein_coding_gene	-0.281295	5.445	0.131603	0.287609	FALSE	FALSE	FALSE	FALSE	FALSE	FALSE	FALSE	FALSE	FALSE	FALSE	FALSE	FALSE	FALSE	FALSE	FALSE	FALSE	FALSE	FALSE	FALSE	FALSE	FALSE	FALSE	FALSE	FALSE	FALSE
T09F5.9	WBGene00011668	clec-47	protein_coding_gene	-0.499753	2.91419	0.13162	0.287609	FALSE	FALSE	FALSE	FALSE	FALSE	FALSE	FALSE	FALSE	FALSE	FALSE	FALSE	FALSE	FALSE	FALSE	FALSE	FALSE	FALSE	FALSE	FALSE	FALSE	FALSE	FALSE	FALSE	FALSE	FALSE
Y69H2.1	WBGene00013479		protein_coding_gene	0.412875	1.08229	0.131623	0.287609	FALSE	FALSE	FALSE	FALSE	FALSE	FALSE	FALSE	FALSE	FALSE	FALSE	FALSE	FALSE	FALSE	FALSE	FALSE	FALSE	FALSE	FALSE	FALSE	FALSE	FALSE	FALSE	FALSE	FALSE	FALSE
C23H3.4	WBGene00016020	sptl-1	protein_coding_gene	-0.156911	6.5497	0.131524	0.287609	FALSE	FALSE	WBGene00016020	FALSE	FALSE	FALSE	FALSE	FALSE	FALSE	FALSE	FALSE	FALSE	FALSE	FALSE	FALSE	FALSE	FALSE	FALSE	FALSE	FALSE	FALSE	FALSE	FALSE	FALSE	FALSE
F08B6.1	WBGene00017239		protein_coding_gene	0.510005	0.701114	0.131573	0.287609	FALSE	FALSE	WBGene00017239	FALSE	FALSE	FALSE	FALSE	FALSE	FALSE	FALSE	FALSE	FALSE	FALSE	FALSE	FALSE	FALSE	FALSE	FALSE	FALSE	FALSE	FALSE	FALSE	FALSE	FALSE	FALSE
Y50D7A.2	WBGene00021752	xpd-1	protein_coding_gene	0.201488	3.69576	0.131631	0.287609	WBGene00021752	FALSE	WBGene00021752	WBGene00021752	FALSE	FALSE	FALSE	FALSE	FALSE	WBGene00021752	FALSE	FALSE	FALSE	FALSE	FALSE	WBGene00021752	FALSE	FALSE	FALSE	FALSE	FALSE	FALSE	FALSE	FALSE	FALSE
ZK512.6	WBGene00001135	eat-4	protein_coding_gene	-0.189416	5.7174	0.131825	0.287984	FALSE	FALSE	FALSE	FALSE	FALSE	FALSE	FALSE	FALSE	FALSE	WBGene00001135	FALSE	FALSE	WBGene00001135	FALSE	FALSE	FALSE	FALSE	FALSE	FALSE	FALSE	FALSE	FALSE	FALSE	FALSE	FALSE
B0563.2	WBGene00006637	tsp-11	protein_coding_gene	0.350039	3.6553	0.132037	0.288297	FALSE	FALSE	FALSE	FALSE	FALSE	FALSE	FALSE	FALSE	FALSE	FALSE	FALSE	FALSE	FALSE	FALSE	FALSE	FALSE	FALSE	FALSE	FALSE	FALSE	FALSE	FALSE	FALSE	FALSE	FALSE
F43D2.1	WBGene00009650	ccnk-1	protein_coding_gene	0.196954	3.92302	0.132007	0.288297	FALSE	FALSE	WBGene00009650	FALSE	FALSE	FALSE	FALSE	FALSE	FALSE	FALSE	FALSE	WBGene00009650	FALSE	FALSE	FALSE	FALSE	FALSE	FALSE	FALSE	FALSE	FALSE	FALSE	FALSE	FALSE	FALSE
Y45G5AM.9	WBGene00021561		protein_coding_gene	-0.179465	5.08661	0.132033	0.288297	FALSE	FALSE	WBGene00021561	FALSE	FALSE	FALSE	FALSE	FALSE	FALSE	FALSE	FALSE	FALSE	FALSE	FALSE	FALSE	FALSE	FALSE	FALSE	FALSE	FALSE	FALSE	FALSE	FALSE	FALSE	FALSE
ZC15.7	WBGene00013835	mlt-4	protein_coding_gene	0.347976	1.71387	0.13231	0.288843	FALSE	WBGene00013835	FALSE	FALSE	FALSE	FALSE	FALSE	FALSE	FALSE	FALSE	FALSE	FALSE	FALSE	FALSE	FALSE	FALSE	FALSE	FALSE	FALSE	FALSE	FALSE	FALSE	FALSE	FALSE	FALSE
C26D10.7	WBGene00023420		protein_coding_gene	-0.357685	1.46293	0.132439	0.289074	FALSE	FALSE	FALSE	FALSE	FALSE	FALSE	FALSE	FALSE	FALSE	FALSE	FALSE	FALSE	FALSE	FALSE	FALSE	FALSE	FALSE	FALSE	FALSE	FALSE	FALSE	FALSE	FALSE	FALSE	FALSE
Y34D9A.11	WBGene00021335	spp-23	protein_coding_gene	-0.308676	6.46222	0.132473	0.289099	FALSE	FALSE	FALSE	FALSE	FALSE	FALSE	FALSE	FALSE	FALSE	FALSE	FALSE	FALSE	FALSE	FALSE	FALSE	FALSE	FALSE	FALSE	FALSE	FALSE	FALSE	FALSE	FALSE	FALSE	FALSE
Y22D7AR.13	WBGene00004779	ser-4	protein_coding_gene	0.232019	3.99744	0.132677	0.289444	FALSE	FALSE	FALSE	FALSE	FALSE	FALSE	FALSE	FALSE	FALSE	FALSE	FALSE	FALSE	FALSE	FALSE	FALSE	FALSE	FALSE	FALSE	FALSE	FALSE	FALSE	FALSE	FALSE	FALSE	FALSE
F13E6.6	WBGene00006468	rhgf-1	protein_coding_gene	-0.179487	5.2181	0.132668	0.289444	FALSE	FALSE	FALSE	FALSE	FALSE	FALSE	FALSE	FALSE	FALSE	FALSE	FALSE	FALSE	FALSE	FALSE	FALSE	FALSE	FALSE	FALSE	FALSE	FALSE	FALSE	FALSE	FALSE	FALSE	FALSE
ZC404.3	WBGene00004975	spe-39	protein_coding_gene	0.237239	4.11871	0.132813	0.289691	FALSE	FALSE	WBGene00004975	FALSE	FALSE	FALSE	FALSE	FALSE	FALSE	FALSE	FALSE	FALSE	WBGene00004975	WBGene00004975	FALSE	FALSE	FALSE	FALSE	FALSE	FALSE	FALSE	FALSE	FALSE	FALSE	FALSE
D1014.8	WBGene00005006	spr-1	protein_coding_gene	-0.203836	3.88825	0.133054	0.29015	FALSE	FALSE	WBGene00005006	FALSE	FALSE	FALSE	FALSE	FALSE	FALSE	FALSE	FALSE	FALSE	FALSE	FALSE	FALSE	FALSE	FALSE	FALSE	FALSE	FALSE	FALSE	FALSE	FALSE	FALSE	FALSE
R07G3.3	WBGene00019940	npp-21	protein_coding_gene	0.173069	6.49008	0.133093	0.29015	FALSE	FALSE	WBGene00019940	FALSE	FALSE	FALSE	FALSE	FALSE	FALSE	FALSE	FALSE	WBGene00019940	FALSE	FALSE	FALSE	FALSE	FALSE	FALSE	FALSE	FALSE	FALSE	FALSE	FALSE	FALSE	FALSE
T14B4.8	WBGene00020502		protein_coding_gene	-0.199285	4.15934	0.13307	0.29015	FALSE	FALSE	FALSE	FALSE	FALSE	FALSE	FALSE	FALSE	FALSE	FALSE	FALSE	FALSE	FALSE	FALSE	FALSE	FALSE	FALSE	FALSE	FALSE	FALSE	FALSE	FALSE	FALSE	FALSE	FALSE
Y73B6BL.27	WBGene00022248		protein_coding_gene	-0.201624	4.02731	0.133244	0.290428	FALSE	FALSE	FALSE	FALSE	FALSE	FALSE	FALSE	FALSE	FALSE	FALSE	FALSE	FALSE	FALSE	FALSE	FALSE	FALSE	FALSE	FALSE	FALSE	FALSE	FALSE	FALSE	FALSE	FALSE	FALSE
T03E6.7	WBGene00000776	cpl-1	protein_coding_gene	0.233471	8.1096	0.133312	0.290495	FALSE	FALSE	FALSE	FALSE	FALSE	FALSE	FALSE	FALSE	FALSE	FALSE	FALSE	FALSE	WBGene00000776	FALSE	FALSE	FALSE	FALSE	FALSE	FALSE	FALSE	FALSE	FALSE	FALSE	FALSE	FALSE
C01F1.4	WBGene00015299		protein_coding_gene	-0.290903	2.24364	0.13332	0.290495	FALSE	FALSE	FALSE	FALSE	FALSE	FALSE	FALSE	FALSE	FALSE	FALSE	FALSE	FALSE	FALSE	FALSE	FALSE	FALSE	FALSE	FALSE	FALSE	FALSE	FALSE	FALSE	FALSE	FALSE	FALSE
K04B12.2	WBGene00010550		protein_coding_gene	-0.183907	4.85881	0.133397	0.290562	FALSE	FALSE	FALSE	FALSE	FALSE	FALSE	FALSE	FALSE	FALSE	FALSE	FALSE	FALSE	FALSE	FALSE	FALSE	FALSE	FALSE	FALSE	FALSE	FALSE	FALSE	FALSE	FALSE	FALSE	FALSE
T04A8.13	WBGene00011414		protein_coding_gene	-0.579484	1.15047	0.133376	0.290562	FALSE	FALSE	FALSE	FALSE	FALSE	FALSE	FALSE	FALSE	FALSE	FALSE	FALSE	FALSE	FALSE	FALSE	FALSE	FALSE	FALSE	FALSE	FALSE	FALSE	FALSE	FALSE	FALSE	FALSE	FALSE
F48F5.4	WBGene00005147	srd-70	protein_coding_gene	0.459069	1.03679	0.133642	0.291045	FALSE	FALSE	FALSE	FALSE	FALSE	FALSE	FALSE	FALSE	FALSE	FALSE	FALSE	FALSE	FALSE	FALSE	FALSE	FALSE	FALSE	FALSE	FALSE	FALSE	FALSE	FALSE	FALSE	FALSE	FALSE
B0414.5	WBGene00000772	cpb-3	protein_coding_gene	0.486867	1.697	0.13372	0.291114	WBGene00000772	WBGene00000772	WBGene00000772	WBGene00000772	WBGene00000772	WBGene00000772	WBGene00000772	FALSE	FALSE	FALSE	FALSE	FALSE	FALSE	FALSE	WBGene00000772	FALSE	FALSE	WBGene00000772	FALSE	FALSE	FALSE	FALSE	FALSE	FALSE	FALSE
W04B5.4	WBGene00021021	mrpl-30	protein_coding_gene	0.275509	2.53436	0.133719	0.291114	WBGene00021021	FALSE	WBGene00021021	WBGene00021021	FALSE	FALSE	FALSE	FALSE	FALSE	FALSE	FALSE	FALSE	FALSE	FALSE	WBGene00021021	FALSE	FALSE	FALSE	FALSE	FALSE	FALSE	FALSE	FALSE	FALSE	FALSE
Y77E11A.2	WBGene00022307	nadk-1	protein_coding_gene	-0.167095	5.95661	0.13375	0.29113	FALSE	WBGene00022307	FALSE	FALSE	FALSE	FALSE	FALSE	FALSE	FALSE	FALSE	FALSE	FALSE	FALSE	FALSE	FALSE	FALSE	FALSE	FALSE	FALSE	FALSE	FALSE	FALSE	FALSE	FALSE	FALSE
Y105E8B.1	WBGene00002978	lev-11	protein_coding_gene	-0.19467	11.0124	0.13392	0.291398	FALSE	FALSE	FALSE	FALSE	FALSE	FALSE	FALSE	FALSE	FALSE	FALSE	FALSE	FALSE	WBGene00002978	FALSE	FALSE	FALSE	FALSE	FALSE	FALSE	FALSE	FALSE	FALSE	FALSE	FALSE	FALSE
T20B12.7	WBGene00020604		protein_coding_gene	-0.154799	7.56447	0.133916	0.291398	FALSE	FALSE	WBGene00020604	FALSE	FALSE	FALSE	FALSE	FALSE	FALSE	FALSE	FALSE	FALSE	FALSE	FALSE	FALSE	FALSE	FALSE	FALSE	FALSE	FALSE	FALSE	FALSE	FALSE	FALSE	FALSE
F40G9.3	WBGene00006715	ubc-20	protein_coding_gene	0.173843	5.8761	0.134029	0.291537	FALSE	FALSE	WBGene00006715	FALSE	FALSE	FALSE	FALSE	FALSE	FALSE	FALSE	FALSE	FALSE	FALSE	FALSE	FALSE	FALSE	FALSE	FALSE	FALSE	FALSE	FALSE	FALSE	FALSE	FALSE	FALSE
ZK688.6	WBGene00022801	pcp-5	protein_coding_gene	0.26157	2.90833	0.13403	0.291537	FALSE	FALSE	WBGene00022801	FALSE	FALSE	FALSE	FALSE	FALSE	FALSE	FALSE	FALSE	FALSE	FALSE	FALSE	FALSE	FALSE	FALSE	FALSE	FALSE	FALSE	FALSE	FALSE	FALSE	WBGene00022801	FALSE
C07D10.2	WBGene00015567	bath-44	protein_coding_gene	0.188577	5.75284	0.134066	0.291565	FALSE	FALSE	WBGene00015567	FALSE	FALSE	FALSE	FALSE	FALSE	FALSE	FALSE	FALSE	FALSE	FALSE	FALSE	FALSE	FALSE	FALSE	FALSE	FALSE	FALSE	FALSE	FALSE	FALSE	FALSE	FALSE
F31E9.3	WBGene00009296		protein_coding_gene	0.487043	0.299131	0.134125	0.291643	FALSE	FALSE	FALSE	FALSE	FALSE	FALSE	FALSE	FALSE	FALSE	FALSE	FALSE	FALSE	FALSE	FALSE	FALSE	FALSE	FALSE	FALSE	FALSE	FALSE	FALSE	FALSE	FALSE	FALSE	FALSE
F32H2.5	WBGene00009342	fasn-1	protein_coding_gene	0.204385	9.36482	0.134457	0.292314	FALSE	FALSE	FALSE	FALSE	FALSE	FALSE	FALSE	FALSE	FALSE	FALSE	FALSE	FALSE	FALSE	FALSE	FALSE	FALSE	FALSE	FALSE	FALSE	FALSE	FALSE	FALSE	FALSE	FALSE	FALSE
C29F4.1	WBGene00000699	col-125	protein_coding_gene	-0.2582	7.58939	0.1345	0.292357	FALSE	WBGene00000699	FALSE	FALSE	FALSE	FALSE	FALSE	FALSE	FALSE	FALSE	FALSE	FALSE	FALSE	FALSE	FALSE	FALSE	FALSE	FALSE	FALSE	FALSE	FALSE	FALSE	FALSE	FALSE	FALSE
F01G4.6	WBGene00008505		protein_coding_gene	-0.158711	11.3182	0.134554	0.292424	FALSE	FALSE	WBGene00008505	FALSE	FALSE	FALSE	FALSE	FALSE	FALSE	FALSE	FALSE	FALSE	FALSE	FALSE	FALSE	FALSE	FALSE	FALSE	FALSE	FALSE	FALSE	FALSE	FALSE	FALSE	FALSE
F10D2.6	WBGene00017332	ugt-37	protein_coding_gene	-0.475465	1.65023	0.134667	0.292618	FALSE	FALSE	FALSE	FALSE	FALSE	FALSE	FALSE	FALSE	FALSE	FALSE	FALSE	FALSE	FALSE	FALSE	FALSE	FALSE	FALSE	FALSE	FALSE	FALSE	FALSE	FALSE	FALSE	FALSE	FALSE
F11C1.3	WBGene00008692	scav-4	protein_coding_gene	0.213118	3.70229	0.134691	0.29262	FALSE	FALSE	FALSE	FALSE	FALSE	FALSE	FALSE	FALSE	FALSE	FALSE	FALSE	FALSE	FALSE	FALSE	FALSE	FALSE	FALSE	FALSE	FALSE	FALSE	FALSE	FALSE	FALSE	FALSE	FALSE
F08F8.4	WBGene00017269		protein_coding_gene	0.367118	1.69748	0.134785	0.292773	FALSE	WBGene00017269	WBGene00017269	FALSE	WBGene00017269	FALSE	FALSE	FALSE	FALSE	FALSE	FALSE	WBGene00017269	WBGene00017269	FALSE	FALSE	FALSE	FALSE	FALSE	FALSE	FALSE	FALSE	FALSE	FALSE	FALSE	FALSE
F02D8.5	WBGene00008522	nlp-59	protein_coding_gene	-0.182885	4.63084	0.134912	0.293	FALSE	FALSE	FALSE	FALSE	FALSE	FALSE	FALSE	FALSE	FALSE	FALSE	FALSE	FALSE	FALSE	FALSE	FALSE	FALSE	FALSE	FALSE	FALSE	FALSE	FALSE	FALSE	FALSE	FALSE	FALSE
Y54G2A.31	WBGene00006708	ubc-13	protein_coding_gene	0.166833	5.6277	0.135003	0.293147	FALSE	FALSE	WBGene00006708	FALSE	FALSE	FALSE	FALSE	FALSE	FALSE	WBGene00006708	FALSE	FALSE	FALSE	FALSE	FALSE	WBGene00006708	FALSE	FALSE	FALSE	FALSE	FALSE	FALSE	FALSE	FALSE	FALSE
T05C12.6	WBGene00003241	mig-5	protein_coding_gene	0.220134	4.67037	0.135311	0.293436	FALSE	FALSE	WBGene00003241	FALSE	FALSE	FALSE	FALSE	FALSE	FALSE	FALSE	FALSE	WBGene00003241	FALSE	FALSE	FALSE	FALSE	FALSE	FALSE	FALSE	FALSE	FALSE	FALSE	FALSE	FALSE	FALSE
ZK112.2	WBGene00003559	ncl-1	protein_coding_gene	-0.170435	6.85164	0.135207	0.293436	FALSE	FALSE	WBGene00003559	FALSE	FALSE	FALSE	FALSE	FALSE	FALSE	FALSE	FALSE	FALSE	FALSE	FALSE	WBGene00003559	FALSE	FALSE	FALSE	FALSE	FALSE	FALSE	FALSE	FALSE	FALSE	FALSE
C08F8.8	WBGene00003657	nhr-67	protein_coding_gene	-0.26506	2.51663	0.13534	0.293436	FALSE	FALSE	FALSE	FALSE	FALSE	FALSE	FALSE	FALSE	FALSE	FALSE	FALSE	WBGene00003657	WBGene00003657	FALSE	FALSE	FALSE	FALSE	FALSE	FALSE	FALSE	FALSE	FALSE	FALSE	FALSE	FALSE
F21A3.4	WBGene00008994		protein_coding_gene	-0.49664	0.572355	0.135244	0.293436	FALSE	FALSE	FALSE	FALSE	FALSE	FALSE	FALSE	FALSE	FALSE	FALSE	FALSE	FALSE	FALSE	FALSE	FALSE	FALSE	FALSE	FALSE	FALSE	FALSE	FALSE	FALSE	FALSE	FALSE	FALSE
F33H2.2	WBGene00009366		protein_coding_gene	0.209442	3.82965	0.135205	0.293436	FALSE	FALSE	WBGene00009366	FALSE	FALSE	FALSE	FALSE	FALSE	FALSE	FALSE	FALSE	FALSE	FALSE	FALSE	FALSE	FALSE	FALSE	FALSE	FALSE	FALSE	FALSE	FALSE	FALSE	FALSE	FALSE
T10B10.6	WBGene00011683	phat-6	protein_coding_gene	-0.339565	3.31648	0.135369	0.293436	FALSE	FALSE	FALSE	FALSE	FALSE	FALSE	FALSE	FALSE	FALSE	FALSE	FALSE	FALSE	FALSE	FALSE	FALSE	FALSE	FALSE	FALSE	FALSE	FALSE	FALSE	FALSE	FALSE	FALSE	WBGene00011683
C56C10.3	WBGene00016961	vps-32.1	protein_coding_gene	0.15643	7.56626	0.135361	0.293436	FALSE	FALSE	WBGene00016961	FALSE	FALSE	FALSE	FALSE	FALSE	FALSE	FALSE	FALSE	FALSE	FALSE	FALSE	FALSE	FALSE	FALSE	FALSE	FALSE	FALSE	FALSE	FALSE	FALSE	FALSE	FALSE
F53G12.3	WBGene00018771	duox-2	protein_coding_gene	-0.295386	2.44764	0.135301	0.293436	FALSE	FALSE	FALSE	FALSE	FALSE	FALSE	FALSE	FALSE	FALSE	WBGene00018771	FALSE	FALSE	FALSE	FALSE	FALSE	FALSE	FALSE	FALSE	FALSE	FALSE	FALSE	FALSE	FALSE	FALSE	FALSE
T24C12.1	WBGene00020764		protein_coding_gene	0.289772	2.75959	0.13523	0.293436	FALSE	FALSE	FALSE	FALSE	FALSE	FALSE	FALSE	FALSE	FALSE	FALSE	FALSE	FALSE	FALSE	FALSE	FALSE	FALSE	FALSE	FALSE	FALSE	FALSE	FALSE	FALSE	FALSE	FALSE	FALSE
ZK484.1	WBGene00022748	oaz-1	protein_coding_gene	-0.156217	9.91	0.135276	0.293436	FALSE	FALSE	WBGene00022748	FALSE	FALSE	FALSE	FALSE	FALSE	FALSE	FALSE	FALSE	FALSE	FALSE	FALSE	FALSE	FALSE	FALSE	FALSE	FALSE	FALSE	FALSE	FALSE	FALSE	FALSE	FALSE
Y54G2A.39	WBGene00043062	clec-80	protein_coding_gene	0.332189	2.05366	0.13543	0.293516	FALSE	FALSE	FALSE	FALSE	FALSE	FALSE	FALSE	FALSE	FALSE	FALSE	FALSE	FALSE	FALSE	FALSE	FALSE	FALSE	FALSE	FALSE	FALSE	FALSE	FALSE	FALSE	FALSE	FALSE	FALSE
T23G4.1	WBGene00006580	tlp-1	protein_coding_gene	0.205218	6.95976	0.135494	0.293605	FALSE	FALSE	FALSE	FALSE	FALSE	FALSE	FALSE	FALSE	FALSE	FALSE	FALSE	FALSE	FALSE	FALSE	FALSE	FALSE	FALSE	FALSE	FALSE	FALSE	FALSE	FALSE	FALSE	FALSE	FALSE
W01D2.2	WBGene00003651	nhr-61	protein_coding_gene	0.174683	5.08304	0.135702	0.293971	FALSE	FALSE	WBGene00003651	FALSE	FALSE	FALSE	FALSE	FALSE	FALSE	FALSE	FALSE	FALSE	FALSE	FALSE	FALSE	FALSE	FALSE	FALSE	FALSE	FALSE	FALSE	FALSE	FALSE	FALSE	FALSE
C47E8.2	WBGene00005242	srh-17	protein_coding_gene	0.464557	0.606658	0.135709	0.293971	FALSE	FALSE	FALSE	FALSE	FALSE	FALSE	FALSE	FALSE	FALSE	FALSE	FALSE	FALSE	FALSE	FALSE	FALSE	FALSE	FALSE	FALSE	FALSE	FALSE	FALSE	FALSE	FALSE	FALSE	FALSE
C05E7.4	WBGene00007346	frpr-2	protein_coding_gene	0.484976	0.544842	0.13579	0.294095	FALSE	FALSE	FALSE	FALSE	FALSE	FALSE	FALSE	FALSE	FALSE	FALSE	FALSE	FALSE	FALSE	FALSE	FALSE	FALSE	FALSE	FALSE	FALSE	FALSE	FALSE	FALSE	FALSE	FALSE	FALSE
ZK637.14	WBGene00014031		protein_coding_gene	-0.277732	3.04605	0.13586	0.294145	FALSE	FALSE	WBGene00014031	FALSE	FALSE	FALSE	FALSE	FALSE	FALSE	FALSE	FALSE	FALSE	FALSE	FALSE	FALSE	FALSE	FALSE	FALSE	FALSE	FALSE	FALSE	FALSE	FALSE	FALSE	FALSE
F33G12.3	WBGene00018015		protein_coding_gene	0.225196	3.0886	0.13586	0.294145	WBGene00018015	FALSE	WBGene00018015	WBGene00018015	FALSE	FALSE	FALSE	FALSE	FALSE	FALSE	FALSE	FALSE	FALSE	FALSE	FALSE	FALSE	FALSE	FALSE	FALSE	FALSE	FALSE	FALSE	FALSE	FALSE	FALSE
F44F4.2	WBGene00009701	egg-3	protein_coding_gene	-0.507203	0.721413	0.135893	0.294167	WBGene00009701	WBGene00009701	WBGene00009701	WBGene00009701	WBGene00009701	WBGene00009701	WBGene00009701	FALSE	FALSE	FALSE	FALSE	WBGene00009701	WBGene00009701	WBGene00009701	FALSE	FALSE	FALSE	WBGene00009701	FALSE	FALSE	FALSE	FALSE	FALSE	FALSE	FALSE
T19E7.3	WBGene00000247	bec-1	protein_coding_gene	-0.224743	3.56162	0.136048	0.294232	FALSE	FALSE	WBGene00000247	FALSE	FALSE	FALSE	FALSE	FALSE	FALSE	WBGene00000247	FALSE	FALSE	WBGene00000247	WBGene00000247	FALSE	FALSE	FALSE	FALSE	FALSE	FALSE	FALSE	FALSE	FALSE	FALSE	FALSE
R09F10.4	WBGene00002127	inx-5	protein_coding_gene	0.197336	7.37885	0.136036	0.294232	FALSE	FALSE	FALSE	FALSE	FALSE	FALSE	FALSE	FALSE	FALSE	FALSE	FALSE	FALSE	FALSE	FALSE	FALSE	FALSE	FALSE	FALSE	FALSE	FALSE	FALSE	FALSE	FALSE	FALSE	FALSE
F27D4.6	WBGene00009190		protein_coding_gene	-0.192961	4.02327	0.136087	0.294232	FALSE	FALSE	FALSE	FALSE	FALSE	FALSE	FALSE	FALSE	FALSE	FALSE	FALSE	FALSE	FALSE	FALSE	FALSE	FALSE	FALSE	FALSE	FALSE	FALSE	FALSE	FALSE	FALSE	FALSE	FALSE
K10C2.2	WBGene00019618		protein_coding_gene	-0.438761	0.873005	0.136011	0.294232	FALSE	FALSE	FALSE	FALSE	FALSE	FALSE	FALSE	FALSE	FALSE	FALSE	FALSE	FALSE	FALSE	FALSE	FALSE	FALSE	FALSE	FALSE	FALSE	FALSE	FALSE	FALSE	FALSE	FALSE	FALSE
Y42H9AR.1	WBGene00021536		protein_coding_gene	0.208702	4.90625	0.136024	0.294232	FALSE	FALSE	WBGene00021536	FALSE	FALSE	FALSE	FALSE	FALSE	FALSE	FALSE	FALSE	FALSE	FALSE	FALSE	FALSE	FALSE	FALSE	FALSE	FALSE	FALSE	FALSE	FALSE	FALSE	FALSE	FALSE
ZC477.3	WBGene00022618		protein_coding_gene	0.183032	5.20328	0.135958	0.294232	FALSE	FALSE	WBGene00022618	FALSE	FALSE	FALSE	FALSE	FALSE	FALSE	FALSE	FALSE	FALSE	FALSE	FALSE	FALSE	FALSE	FALSE	FALSE	FALSE	FALSE	FALSE	FALSE	FALSE	FALSE	FALSE
C25F9.11	WBGene00045411		protein_coding_gene	-0.311268	7.68138	0.136064	0.294232	FALSE	FALSE	FALSE	FALSE	FALSE	FALSE	FALSE	FALSE	FALSE	FALSE	FALSE	FALSE	FALSE	FALSE	FALSE	FALSE	FALSE	FALSE	FALSE	FALSE	FALSE	FALSE	FALSE	FALSE	FALSE
M02D8.4	WBGene00019730	asns-2	protein_coding_gene	-0.296964	8.33222	0.13613	0.294274	FALSE	FALSE	FALSE	FALSE	FALSE	FALSE	FALSE	FALSE	FALSE	FALSE	FALSE	FALSE	FALSE	FALSE	FALSE	FALSE	FALSE	FALSE	FALSE	FALSE	FALSE	FALSE	FALSE	FALSE	FALSE
C31E10.6	WBGene00007847		protein_coding_gene	-0.201829	3.82673	0.136263	0.294512	FALSE	FALSE	FALSE	FALSE	FALSE	FALSE	FALSE	FALSE	FALSE	FALSE	FALSE	FALSE	FALSE	FALSE	FALSE	FALSE	FALSE	FALSE	FALSE	FALSE	FALSE	FALSE	FALSE	FALSE	FALSE
F13A2.2	WBGene00017411		protein_coding_gene	0.353351	1.83868	0.136409	0.294776	FALSE	FALSE	FALSE	FALSE	FALSE	FALSE	FALSE	FALSE	FALSE	FALSE	FALSE	FALSE	FALSE	FALSE	FALSE	FALSE	FALSE	FALSE	FALSE	FALSE	FALSE	FALSE	FALSE	FALSE	FALSE
F55C12.1	WBGene00018869	rfip-1	protein_coding_gene	-0.155085	7.24562	0.136432	0.294776	FALSE	FALSE	FALSE	FALSE	FALSE	FALSE	FALSE	FALSE	FALSE	FALSE	FALSE	WBGene00018869	FALSE	FALSE	FALSE	FALSE	FALSE	FALSE	FALSE	FALSE	FALSE	FALSE	FALSE	FALSE	FALSE
F13D11.2	WBGene00001824	hbl-1	protein_coding_gene	0.206184	5.67889	0.136546	0.294879	FALSE	FALSE	FALSE	FALSE	FALSE	FALSE	FALSE	FALSE	FALSE	FALSE	FALSE	FALSE	WBGene00001824	FALSE	FALSE	FALSE	FALSE	FALSE	FALSE	FALSE	FALSE	FALSE	FALSE	FALSE	FALSE
M02B1.1	WBGene00005153	srf-3	protein_coding_gene	0.218214	3.32291	0.13658	0.294879	FALSE	FALSE	FALSE	FALSE	FALSE	FALSE	FALSE	FALSE	FALSE	FALSE	FALSE	FALSE	FALSE	FALSE	FALSE	FALSE	FALSE	FALSE	FALSE	FALSE	FALSE	FALSE	WBGene00005153	FALSE	FALSE
K04C1.2	WBGene00010552		protein_coding_gene	-0.182281	4.31711	0.136608	0.294879	FALSE	FALSE	FALSE	FALSE	FALSE	FALSE	FALSE	FALSE	FALSE	FALSE	FALSE	FALSE	FALSE	FALSE	FALSE	FALSE	FALSE	FALSE	FALSE	FALSE	FALSE	FALSE	FALSE	FALSE	FALSE
F12A10.1	WBGene00017390		protein_coding_gene	-0.239629	5.30504	0.136558	0.294879	FALSE	FALSE	FALSE	FALSE	FALSE	FALSE	FALSE	FALSE	FALSE	FALSE	FALSE	FALSE	FALSE	FALSE	FALSE	FALSE	FALSE	FALSE	FALSE	FALSE	FALSE	FALSE	FALSE	FALSE	FALSE
F46H5.8	WBGene00018523	lact-1	protein_coding_gene	-0.234283	3.76225	0.136641	0.294879	FALSE	FALSE	FALSE	FALSE	FALSE	FALSE	FALSE	FALSE	FALSE	FALSE	FALSE	FALSE	FALSE	FALSE	FALSE	FALSE	FALSE	FALSE	FALSE	FALSE	FALSE	FALSE	FALSE	FALSE	FALSE
K06H7.9	WBGene00019460	idi-1	protein_coding_gene	0.241459	3.68498	0.1366	0.294879	FALSE	FALSE	WBGene00019460	FALSE	FALSE	FALSE	FALSE	FALSE	FALSE	FALSE	FALSE	FALSE	FALSE	FALSE	FALSE	FALSE	FALSE	FALSE	FALSE	FALSE	FALSE	FALSE	FALSE	FALSE	FALSE
Y39G10AR.15	WBGene00021471		protein_coding_gene	0.431456	0.865762	0.136644	0.294879	FALSE	FALSE	FALSE	FALSE	FALSE	FALSE	FALSE	FALSE	FALSE	FALSE	FALSE	FALSE	FALSE	FALSE	FALSE	FALSE	FALSE	FALSE	FALSE	WBGene00021471	FALSE	FALSE	FALSE	FALSE	FALSE
C14A4.15	WBGene00005713	srv-2	protein_coding_gene	-0.456247	0.693744	0.136682	0.294912	FALSE	FALSE	FALSE	FALSE	FALSE	FALSE	FALSE	FALSE	FALSE	FALSE	FALSE	FALSE	FALSE	FALSE	FALSE	FALSE	FALSE	FALSE	FALSE	FALSE	FALSE	FALSE	FALSE	FALSE	FALSE
C13B4.1	WBGene00007545		protein_coding_gene	0.241199	3.68093	0.136725	0.294953	WBGene00007545	FALSE	WBGene00007545	WBGene00007545	FALSE	FALSE	FALSE	FALSE	FALSE	FALSE	FALSE	FALSE	FALSE	FALSE	FALSE	FALSE	FALSE	FALSE	FALSE	FALSE	FALSE	FALSE	FALSE	FALSE	FALSE
Y17G9B.9	WBGene00003216	memi-1	protein_coding_gene	-0.430614	0.725191	0.136821	0.29511	FALSE	FALSE	WBGene00003216	FALSE	FALSE	FALSE	FALSE	FALSE	FALSE	FALSE	FALSE	FALSE	FALSE	FALSE	FALSE	FALSE	FALSE	FALSE	FALSE	FALSE	FALSE	FALSE	FALSE	FALSE	FALSE
C09D4.2	WBGene00015633		protein_coding_gene	-0.290862	2.61063	0.136953	0.295345	FALSE	FALSE	FALSE	FALSE	FALSE	FALSE	FALSE	FALSE	FALSE	FALSE	FALSE	FALSE	FALSE	FALSE	FALSE	FALSE	FALSE	FALSE	FALSE	FALSE	FALSE	FALSE	FALSE	FALSE	FALSE
R03E9.1	WBGene00003163	mdl-1	protein_coding_gene	-0.197257	8.88976	0.13709	0.295487	FALSE	FALSE	FALSE	FALSE	FALSE	FALSE	FALSE	FALSE	FALSE	FALSE	FALSE	FALSE	FALSE	FALSE	FALSE	FALSE	FALSE	FALSE	FALSE	FALSE	FALSE	FALSE	FALSE	FALSE	FALSE
K09E4.3	WBGene00010721		protein_coding_gene	0.176484	4.13587	0.13707	0.295487	FALSE	FALSE	WBGene00010721	FALSE	FALSE	FALSE	FALSE	FALSE	FALSE	FALSE	FALSE	FALSE	FALSE	FALSE	FALSE	FALSE	FALSE	FALSE	FALSE	FALSE	FALSE	FALSE	FALSE	FALSE	FALSE
T27F7.4	WBGene00194986	pigb-1	protein_coding_gene	0.221604	4.15721	0.137086	0.295487	FALSE	FALSE	WBGene00194986	FALSE	FALSE	FALSE	FALSE	FALSE	FALSE	FALSE	FALSE	FALSE	FALSE	FALSE	FALSE	FALSE	FALSE	FALSE	FALSE	FALSE	FALSE	FALSE	FALSE	FALSE	FALSE
W09B6.4	WBGene00021104		protein_coding_gene	0.30872	2.37545	0.137242	0.295764	FALSE	FALSE	WBGene00021104	FALSE	FALSE	FALSE	FALSE	FALSE	FALSE	FALSE	FALSE	FALSE	FALSE	FALSE	FALSE	FALSE	FALSE	FALSE	FALSE	FALSE	FALSE	FALSE	FALSE	FALSE	FALSE
ZK836.2	WBGene00014098	ogdh-2	protein_coding_gene	0.159197	7.93104	0.137364	0.295977	FALSE	FALSE	WBGene00014098	FALSE	FALSE	FALSE	FALSE	FALSE	FALSE	FALSE	FALSE	FALSE	FALSE	FALSE	FALSE	FALSE	FALSE	FALSE	FALSE	FALSE	FALSE	FALSE	FALSE	FALSE	FALSE
B0041.7	WBGene00006961	xnp-1	protein_coding_gene	0.182701	7.03769	0.137566	0.296362	FALSE	FALSE	WBGene00006961	FALSE	FALSE	FALSE	FALSE	FALSE	FALSE	WBGene00006961	FALSE	FALSE	WBGene00006961	FALSE	FALSE	WBGene00006961	FALSE	FALSE	FALSE	FALSE	FALSE	FALSE	FALSE	FALSE	FALSE
Y39A1A.21	WBGene00012658		protein_coding_gene	0.242313	2.72319	0.137627	0.296441	FALSE	FALSE	WBGene00012658	FALSE	FALSE	FALSE	FALSE	FALSE	FALSE	FALSE	FALSE	FALSE	FALSE	FALSE	FALSE	FALSE	FALSE	FALSE	FALSE	FALSE	FALSE	FALSE	FALSE	FALSE	FALSE
C35C5.2	WBGene00007954	gcp-2.2	protein_coding_gene	0.493754	1.26343	0.137687	0.29652	FALSE	FALSE	FALSE	FALSE	FALSE	FALSE	FALSE	FALSE	FALSE	FALSE	FALSE	FALSE	FALSE	FALSE	FALSE	FALSE	FALSE	FALSE	FALSE	FALSE	FALSE	FALSE	FALSE	FALSE	FALSE
C25F6.4	WBGene00016104	ddr-1	protein_coding_gene	0.198814	4.06111	0.13777	0.296648	FALSE	FALSE	FALSE	FALSE	FALSE	FALSE	FALSE	FALSE	FALSE	WBGene00016104	FALSE	FALSE	FALSE	FALSE	FALSE	FALSE	FALSE	FALSE	FALSE	FALSE	FALSE	FALSE	FALSE	FALSE	FALSE
K10H10.7	WBGene00010763		protein_coding_gene	-0.521355	0.448628	0.137843	0.296754	FALSE	FALSE	FALSE	FALSE	FALSE	FALSE	FALSE	FALSE	FALSE	FALSE	FALSE	FALSE	FALSE	FALSE	FALSE	FALSE	FALSE	FALSE	FALSE	FALSE	FALSE	FALSE	FALSE	FALSE	FALSE
D2021.2	WBGene00044071	dhhc-14	protein_coding_gene	-0.164958	5.83888	0.137922	0.296874	FALSE	FALSE	FALSE	FALSE	FALSE	FALSE	FALSE	FALSE	FALSE	FALSE	FALSE	FALSE	FALSE	FALSE	FALSE	FALSE	FALSE	FALSE	FALSE	FALSE	FALSE	FALSE	FALSE	FALSE	FALSE
ZK632.12	WBGene00014019		protein_coding_gene	-0.196646	3.9359	0.137995	0.296982	FALSE	FALSE	WBGene00014019	FALSE	FALSE	FALSE	FALSE	FALSE	FALSE	FALSE	FALSE	FALSE	FALSE	FALSE	FALSE	FALSE	FALSE	FALSE	FALSE	FALSE	FALSE	FALSE	FALSE	FALSE	FALSE
C30H6.7	WBGene00007824	dlat-2	protein_coding_gene	-0.173206	6.87931	0.138066	0.297033	WBGene00007824	FALSE	WBGene00007824	WBGene00007824	FALSE	FALSE	FALSE	FALSE	FALSE	FALSE	FALSE	FALSE	FALSE	FALSE	FALSE	FALSE	FALSE	FALSE	FALSE	FALSE	FALSE	FALSE	FALSE	FALSE	FALSE
F44A6.5	WBGene00009677		protein_coding_gene	-0.237508	6.14388	0.138056	0.297033	FALSE	WBGene00009677	FALSE	FALSE	FALSE	FALSE	FALSE	FALSE	FALSE	FALSE	FALSE	FALSE	FALSE	FALSE	FALSE	FALSE	FALSE	FALSE	FALSE	FALSE	FALSE	FALSE	FALSE	FALSE	FALSE
T07A9.9	WBGene00020297	nog-1	protein_coding_gene	-0.150818	10.7379	0.138112	0.29708	FALSE	FALSE	WBGene00020297	FALSE	FALSE	FALSE	FALSE	FALSE	FALSE	FALSE	FALSE	FALSE	WBGene00020297	FALSE	FALSE	FALSE	FALSE	FALSE	FALSE	FALSE	FALSE	FALSE	FALSE	FALSE	FALSE
F02E9.9	WBGene00008532	dpt-1	protein_coding_gene	0.174196	5.17726	0.138186	0.297189	FALSE	FALSE	WBGene00008532	FALSE	FALSE	FALSE	FALSE	FALSE	FALSE	FALSE	FALSE	FALSE	FALSE	FALSE	FALSE	FALSE	FALSE	FALSE	FALSE	FALSE	FALSE	FALSE	FALSE	FALSE	FALSE
C44B9.4	WBGene00008081	athp-1	protein_coding_gene	0.169946	4.5684	0.138247	0.297245	WBGene00008081	FALSE	WBGene00008081	WBGene00008081	FALSE	FALSE	FALSE	FALSE	FALSE	FALSE	FALSE	FALSE	FALSE	FALSE	FALSE	FALSE	FALSE	FALSE	FALSE	FALSE	FALSE	FALSE	FALSE	FALSE	FALSE
C50B6.7	WBGene00008220		protein_coding_gene	-0.394438	5.70554	0.13826	0.297245	FALSE	FALSE	FALSE	FALSE	FALSE	FALSE	FALSE	FALSE	FALSE	FALSE	FALSE	FALSE	FALSE	FALSE	FALSE	FALSE	FALSE	FALSE	WBGene00008220	FALSE	FALSE	FALSE	FALSE	FALSE	FALSE
R01H10.6	WBGene00010974	bbs-5	protein_coding_gene	-0.247232	3.15464	0.138328	0.297342	FALSE	FALSE	FALSE	FALSE	FALSE	FALSE	FALSE	FALSE	FALSE	FALSE	FALSE	FALSE	FALSE	FALSE	FALSE	FALSE	FALSE	FALSE	FALSE	WBGene00010974	FALSE	FALSE	FALSE	FALSE	FALSE
F19C6.4	WBGene00008953		protein_coding_gene	0.381474	2.0781	0.138469	0.297593	FALSE	FALSE	FALSE	FALSE	FALSE	FALSE	FALSE	FALSE	FALSE	FALSE	FALSE	FALSE	FALSE	FALSE	FALSE	FALSE	FALSE	FALSE	FALSE	FALSE	FALSE	FALSE	FALSE	FALSE	FALSE
Y54E5B.3	WBGene00002324	let-49	protein_coding_gene	-0.225106	3.18831	0.13859	0.297803	FALSE	FALSE	WBGene00002324	FALSE	FALSE	FALSE	FALSE	FALSE	FALSE	FALSE	FALSE	FALSE	FALSE	FALSE	FALSE	FALSE	FALSE	FALSE	FALSE	FALSE	FALSE	FALSE	FALSE	FALSE	FALSE
C54E10.5	WBGene00008309	nhr-170	protein_coding_gene	0.330875	1.8843	0.138989	0.298405	FALSE	FALSE	FALSE	FALSE	FALSE	FALSE	FALSE	FALSE	FALSE	FALSE	FALSE	FALSE	FALSE	FALSE	FALSE	FALSE	FALSE	FALSE	FALSE	FALSE	FALSE	FALSE	FALSE	FALSE	FALSE
H08M01.2	WBGene00010374	rga-5	protein_coding_gene	0.182838	4.23582	0.138931	0.298405	FALSE	FALSE	FALSE	FALSE	FALSE	FALSE	FALSE	FALSE	FALSE	FALSE	FALSE	FALSE	FALSE	FALSE	FALSE	FALSE	FALSE	FALSE	FALSE	FALSE	FALSE	FALSE	FALSE	FALSE	FALSE
F07C3.10	WBGene00017198	nhr-36	protein_coding_gene	-0.205519	3.56247	0.138986	0.298405	FALSE	FALSE	FALSE	FALSE	FALSE	FALSE	FALSE	FALSE	FALSE	FALSE	FALSE	FALSE	FALSE	FALSE	FALSE	FALSE	FALSE	FALSE	FALSE	WBGene00017198	FALSE	FALSE	FALSE	FALSE	FALSE
F42G2.4	WBGene00018353	fbxa-182	protein_coding_gene	-0.573985	0.959957	0.138976	0.298405	FALSE	FALSE	FALSE	FALSE	FALSE	FALSE	FALSE	FALSE	FALSE	FALSE	FALSE	FALSE	FALSE	FALSE	FALSE	FALSE	FALSE	FALSE	WBGene00018353	FALSE	FALSE	FALSE	FALSE	FALSE	FALSE
H32K21.1	WBGene00044006	nlp-82	protein_coding_gene	-0.235552	3.77437	0.138919	0.298405	FALSE	FALSE	FALSE	FALSE	FALSE	FALSE	FALSE	FALSE	FALSE	FALSE	FALSE	FALSE	FALSE	FALSE	FALSE	FALSE	FALSE	FALSE	FALSE	FALSE	FALSE	FALSE	FALSE	FALSE	FALSE
T12D8.7	WBGene00006391	taf-9	protein_coding_gene	0.257831	3.05115	0.139028	0.298438	FALSE	FALSE	WBGene00006391	FALSE	FALSE	FALSE	FALSE	FALSE	FALSE	FALSE	FALSE	WBGene00006391	FALSE	FALSE	FALSE	FALSE	FALSE	FALSE	FALSE	FALSE	FALSE	FALSE	FALSE	FALSE	FALSE
W06F12.2	WBGene00012306		protein_coding_gene	-0.164077	6.51476	0.139103	0.298549	FALSE	FALSE	FALSE	FALSE	FALSE	FALSE	FALSE	FALSE	FALSE	FALSE	FALSE	FALSE	FALSE	FALSE	FALSE	FALSE	FALSE	FALSE	FALSE	FALSE	FALSE	FALSE	FALSE	FALSE	FALSE
W03F8.9	WBGene00020997	gpa-18	protein_coding_gene	0.404246	1.14311	0.139257	0.298828	FALSE	FALSE	FALSE	FALSE	FALSE	FALSE	FALSE	FALSE	FALSE	FALSE	FALSE	FALSE	FALSE	FALSE	FALSE	FALSE	FALSE	FALSE	FALSE	WBGene00020997	FALSE	FALSE	FALSE	FALSE	FALSE
Y41C4A.8	WBGene00012755		protein_coding_gene	-0.314489	2.06516	0.139345	0.298916	FALSE	FALSE	FALSE	FALSE	FALSE	FALSE	FALSE	FALSE	FALSE	WBGene00012755	FALSE	FALSE	FALSE	FALSE	FALSE	FALSE	FALSE	FALSE	FALSE	FALSE	FALSE	FALSE	FALSE	FALSE	FALSE
Y69A2AR.5	WBGene00022076	daao-1	protein_coding_gene	0.286904	4.1183	0.139322	0.298916	FALSE	FALSE	FALSE	FALSE	FALSE	FALSE	FALSE	FALSE	FALSE	FALSE	FALSE	FALSE	FALSE	FALSE	FALSE	FALSE	FALSE	FALSE	WBGene00022076	FALSE	FALSE	FALSE	FALSE	FALSE	FALSE
Y54E2A.11	WBGene00001225	eif-3.B	protein_coding_gene	0.161166	8.23228	0.139388	0.298956	FALSE	FALSE	WBGene00001225	FALSE	FALSE	FALSE	FALSE	FALSE	FALSE	FALSE	FALSE	FALSE	FALSE	FALSE	WBGene00001225	FALSE	FALSE	FALSE	FALSE	FALSE	FALSE	FALSE	FALSE	FALSE	FALSE
F11C1.2	WBGene00008691	mff-1	protein_coding_gene	-0.297057	3.66453	0.139443	0.299024	FALSE	FALSE	FALSE	FALSE	FALSE	FALSE	FALSE	FALSE	FALSE	FALSE	FALSE	FALSE	FALSE	FALSE	FALSE	FALSE	FALSE	FALSE	FALSE	FALSE	FALSE	FALSE	FALSE	FALSE	FALSE
B0035.13	WBGene00007112		protein_coding_gene	0.20119	6.37543	0.13949	0.299074	FALSE	FALSE	FALSE	FALSE	FALSE	FALSE	FALSE	FALSE	FALSE	FALSE	FALSE	FALSE	FALSE	FALSE	FALSE	FALSE	FALSE	FALSE	FALSE	FALSE	FALSE	FALSE	FALSE	FALSE	FALSE
K09C8.7	WBGene00010717		protein_coding_gene	-0.465483	0.520734	0.139544	0.299139	FALSE	FALSE	FALSE	FALSE	FALSE	FALSE	FALSE	FALSE	FALSE	FALSE	FALSE	FALSE	FALSE	FALSE	FALSE	FALSE	FALSE	FALSE	FALSE	FALSE	FALSE	FALSE	FALSE	FALSE	FALSE
F56F3.5	WBGene00004470	rps-1	protein_coding_gene	0.151855	11.9473	0.139737	0.299501	FALSE	FALSE	WBGene00004470	FALSE	FALSE	FALSE	FALSE	FALSE	FALSE	FALSE	FALSE	FALSE	FALSE	FALSE	WBGene00004470	FALSE	FALSE	FALSE	FALSE	FALSE	FALSE	FALSE	FALSE	FALSE	FALSE
Y37E3.1	WBGene00021346		protein_coding_gene	0.223554	3.72959	0.139764	0.299508	FALSE	FALSE	WBGene00021346	FALSE	FALSE	FALSE	FALSE	FALSE	FALSE	FALSE	FALSE	FALSE	FALSE	FALSE	FALSE	FALSE	FALSE	FALSE	FALSE	FALSE	FALSE	FALSE	FALSE	FALSE	FALSE
F26E4.10	WBGene00009163	drsh-1	protein_coding_gene	0.207532	3.5377	0.139805	0.299517	FALSE	FALSE	WBGene00009163	FALSE	FALSE	FALSE	FALSE	FALSE	FALSE	FALSE	WBGene00009163	FALSE	WBGene00009163	FALSE	FALSE	FALSE	FALSE	FALSE	FALSE	FALSE	FALSE	FALSE	FALSE	FALSE	FALSE
Y40B1B.8	WBGene00012740	slc-25A46	protein_coding_gene	0.220203	3.6423	0.139816	0.299517	FALSE	FALSE	WBGene00012740	FALSE	FALSE	FALSE	FALSE	FALSE	FALSE	FALSE	FALSE	FALSE	FALSE	FALSE	FALSE	FALSE	FALSE	FALSE	FALSE	FALSE	FALSE	FALSE	FALSE	FALSE	FALSE
K03H1.13	WBGene00044903		protein_coding_gene	-0.438396	0.738358	0.139953	0.299759	FALSE	FALSE	FALSE	FALSE	FALSE	FALSE	FALSE	FALSE	FALSE	FALSE	FALSE	FALSE	FALSE	FALSE	FALSE	FALSE	FALSE	FALSE	FALSE	FALSE	FALSE	FALSE	FALSE	FALSE	FALSE
Y25C1A.5	WBGene00021292	copb-1	protein_coding_gene	0.15872	6.65968	0.140092	0.300007	FALSE	FALSE	WBGene00021292	FALSE	FALSE	FALSE	FALSE	FALSE	FALSE	FALSE	FALSE	FALSE	FALSE	FALSE	FALSE	FALSE	FALSE	FALSE	FALSE	FALSE	FALSE	FALSE	FALSE	FALSE	FALSE
Y54E2A.4	WBGene00013189		protein_coding_gene	-0.223638	6.78556	0.140152	0.300034	FALSE	FALSE	WBGene00013189	FALSE	FALSE	FALSE	FALSE	FALSE	FALSE	WBGene00013189	FALSE	FALSE	FALSE	FALSE	FALSE	WBGene00013189	FALSE	FALSE	FALSE	FALSE	FALSE	FALSE	FALSE	FALSE	FALSE
K01A2.4	WBGene00019279		protein_coding_gene	0.2191	5.3181	0.14015	0.300034	FALSE	FALSE	FALSE	FALSE	FALSE	FALSE	FALSE	FALSE	FALSE	FALSE	FALSE	FALSE	FALSE	FALSE	FALSE	FALSE	FALSE	FALSE	FALSE	FALSE	FALSE	FALSE	FALSE	FALSE	FALSE
K11G9.3	WBGene00019654	cest-28	protein_coding_gene	0.676647	0.60649	0.140243	0.300126	FALSE	FALSE	FALSE	FALSE	FALSE	FALSE	FALSE	FALSE	FALSE	FALSE	FALSE	FALSE	FALSE	FALSE	FALSE	FALSE	FALSE	FALSE	FALSE	FALSE	FALSE	FALSE	FALSE	FALSE	FALSE
Y57G7A.11	WBGene00021974		protein_coding_gene	-0.428807	1.98848	0.14022	0.300126	FALSE	FALSE	FALSE	FALSE	FALSE	FALSE	FALSE	FALSE	FALSE	FALSE	FALSE	FALSE	FALSE	FALSE	FALSE	FALSE	FALSE	FALSE	FALSE	FALSE	FALSE	FALSE	FALSE	FALSE	FALSE
R06A4.10	WBGene00000059	acr-20	protein_coding_gene	-0.346742	2.66656	0.140328	0.300258	FALSE	FALSE	FALSE	FALSE	FALSE	FALSE	FALSE	FALSE	FALSE	FALSE	FALSE	FALSE	FALSE	FALSE	FALSE	FALSE	FALSE	FALSE	FALSE	FALSE	FALSE	FALSE	FALSE	FALSE	FALSE
DY3.2	WBGene00003052	lmn-1	protein_coding_gene	-0.15708	9.19464	0.140605	0.300643	FALSE	FALSE	WBGene00003052	FALSE	FALSE	FALSE	FALSE	FALSE	FALSE	FALSE	FALSE	WBGene00003052	WBGene00003052	WBGene00003052	FALSE	FALSE	FALSE	FALSE	FALSE	FALSE	FALSE	FALSE	FALSE	FALSE	FALSE
T20B12.2	WBGene00006542	tbp-1	protein_coding_gene	0.201632	4.37261	0.140645	0.300643	FALSE	FALSE	WBGene00006542	FALSE	FALSE	FALSE	FALSE	FALSE	FALSE	FALSE	FALSE	FALSE	FALSE	FALSE	FALSE	FALSE	FALSE	FALSE	FALSE	FALSE	FALSE	FALSE	FALSE	FALSE	FALSE
DY3.4	WBGene00006618	trt-1	protein_coding_gene	-0.33949	2.11161	0.140597	0.300643	FALSE	FALSE	WBGene00006618	FALSE	FALSE	FALSE	FALSE	FALSE	FALSE	FALSE	FALSE	FALSE	FALSE	FALSE	FALSE	FALSE	FALSE	FALSE	FALSE	FALSE	FALSE	FALSE	FALSE	FALSE	FALSE
T02E1.2	WBGene00011375		protein_coding_gene	0.198984	4.58729	0.140548	0.300643	FALSE	FALSE	WBGene00011375	FALSE	FALSE	FALSE	FALSE	FALSE	FALSE	FALSE	FALSE	FALSE	FALSE	FALSE	FALSE	FALSE	FALSE	FALSE	FALSE	FALSE	FALSE	FALSE	FALSE	FALSE	FALSE
Y57A10A.29	WBGene00013269		protein_coding_gene	0.199956	4.35719	0.140572	0.300643	FALSE	FALSE	WBGene00013269	FALSE	FALSE	FALSE	FALSE	FALSE	FALSE	FALSE	FALSE	FALSE	FALSE	FALSE	FALSE	FALSE	FALSE	FALSE	FALSE	FALSE	FALSE	FALSE	FALSE	FALSE	FALSE
T01A4.1	WBGene00020131	gcy-28	protein_coding_gene	0.194276	7.90761	0.140652	0.300643	FALSE	FALSE	WBGene00020131	FALSE	FALSE	FALSE	FALSE	FALSE	FALSE	FALSE	FALSE	FALSE	FALSE	FALSE	FALSE	FALSE	FALSE	FALSE	FALSE	FALSE	FALSE	FALSE	FALSE	FALSE	FALSE
K08D9.3	WBGene00000168	apx-1	protein_coding_gene	0.366551	1.8277	0.140718	0.300659	WBGene00000168	FALSE	WBGene00000168	WBGene00000168	FALSE	FALSE	FALSE	FALSE	FALSE	FALSE	FALSE	FALSE	FALSE	FALSE	FALSE	FALSE	FALSE	FALSE	FALSE	FALSE	FALSE	FALSE	FALSE	FALSE	FALSE
Y41E3.4	WBGene00001336	qars-1	protein_coding_gene	0.153362	6.2778	0.140822	0.300659	WBGene00001336	FALSE	WBGene00001336	WBGene00001336	FALSE	FALSE	FALSE	FALSE	FALSE	FALSE	FALSE	FALSE	FALSE	FALSE	WBGene00001336	FALSE	FALSE	FALSE	FALSE	FALSE	FALSE	FALSE	FALSE	FALSE	FALSE
B0513.1	WBGene00001562	lin-66	protein_coding_gene	-0.17245	7.54366	0.140696	0.300659	FALSE	FALSE	FALSE	FALSE	FALSE	FALSE	FALSE	FALSE	FALSE	FALSE	FALSE	FALSE	FALSE	FALSE	FALSE	FALSE	FALSE	FALSE	FALSE	FALSE	FALSE	FALSE	FALSE	FALSE	FALSE
T22D1.9	WBGene00004458	rpn-1	protein_coding_gene	0.168669	6.22261	0.140834	0.300659	FALSE	FALSE	WBGene00004458	FALSE	FALSE	FALSE	FALSE	FALSE	FALSE	FALSE	FALSE	FALSE	FALSE	FALSE	FALSE	FALSE	FALSE	FALSE	FALSE	FALSE	FALSE	FALSE	FALSE	FALSE	FALSE
T19E7.2	WBGene00004804	skn-1	protein_coding_gene	-0.16327	7.52642	0.140828	0.300659	FALSE	FALSE	WBGene00004804	FALSE	FALSE	FALSE	FALSE	FALSE	FALSE	WBGene00004804	FALSE	FALSE	FALSE	FALSE	WBGene00004804	FALSE	FALSE	FALSE	FALSE	FALSE	FALSE	FALSE	FALSE	FALSE	FALSE
F58G1.7	WBGene00010269		protein_coding_gene	-0.251396	3.20662	0.140809	0.300659	FALSE	FALSE	FALSE	FALSE	FALSE	FALSE	FALSE	FALSE	FALSE	FALSE	FALSE	FALSE	FALSE	FALSE	FALSE	FALSE	FALSE	FALSE	FALSE	FALSE	FALSE	FALSE	FALSE	FALSE	FALSE
R186.7	WBGene00011308	pnn-1	protein_coding_gene	0.193715	5.86581	0.140821	0.300659	FALSE	FALSE	WBGene00011308	FALSE	FALSE	FALSE	FALSE	FALSE	FALSE	FALSE	FALSE	FALSE	FALSE	FALSE	FALSE	FALSE	FALSE	FALSE	FALSE	FALSE	FALSE	FALSE	FALSE	FALSE	FALSE
C16C8.13	WBGene00015851		protein_coding_gene	-0.497981	0.336873	0.14085	0.300659	WBGene00015851	FALSE	FALSE	FALSE	FALSE	FALSE	FALSE	FALSE	FALSE	FALSE	FALSE	FALSE	FALSE	FALSE	FALSE	FALSE	FALSE	WBGene00015851	FALSE	FALSE	FALSE	FALSE	FALSE	FALSE	FALSE
F09F9.1	WBGene00017306		protein_coding_gene	-0.249649	3.39672	0.14088	0.300671	FALSE	FALSE	FALSE	FALSE	FALSE	FALSE	FALSE	FALSE	FALSE	FALSE	FALSE	FALSE	FALSE	FALSE	FALSE	FALSE	FALSE	FALSE	FALSE	FALSE	FALSE	FALSE	FALSE	FALSE	FALSE
F45G2.4	WBGene00009732	cope-1	protein_coding_gene	0.174741	4.5008	0.141065	0.300923	FALSE	FALSE	WBGene00009732	FALSE	FALSE	FALSE	FALSE	FALSE	FALSE	FALSE	FALSE	FALSE	FALSE	FALSE	FALSE	FALSE	FALSE	FALSE	FALSE	FALSE	FALSE	FALSE	FALSE	FALSE	FALSE
R166.3	WBGene00011303		protein_coding_gene	0.227045	3.28903	0.141023	0.300923	FALSE	FALSE	FALSE	FALSE	FALSE	FALSE	FALSE	FALSE	FALSE	FALSE	FALSE	FALSE	FALSE	FALSE	FALSE	FALSE	FALSE	FALSE	FALSE	FALSE	FALSE	FALSE	FALSE	FALSE	FALSE
K10C9.3	WBGene00019624	rnst-2	protein_coding_gene	-0.261205	2.76638	0.141069	0.300923	FALSE	FALSE	FALSE	FALSE	FALSE	FALSE	FALSE	FALSE	FALSE	FALSE	FALSE	FALSE	FALSE	FALSE	FALSE	FALSE	FALSE	FALSE	FALSE	FALSE	FALSE	FALSE	FALSE	FALSE	FALSE
Y39G10AL.3	WBGene00000408	cdk-7	protein_coding_gene	0.237842	2.86284	0.141238	0.301179	FALSE	FALSE	WBGene00000408	FALSE	FALSE	FALSE	FALSE	FALSE	FALSE	FALSE	FALSE	WBGene00000408	FALSE	FALSE	FALSE	FALSE	FALSE	FALSE	FALSE	FALSE	FALSE	FALSE	FALSE	FALSE	FALSE
ZK520.3	WBGene00001118	dyf-2	protein_coding_gene	-0.209851	4.55279	0.141216	0.301179	FALSE	FALSE	FALSE	FALSE	FALSE	FALSE	FALSE	FALSE	FALSE	FALSE	FALSE	FALSE	FALSE	FALSE	FALSE	FALSE	FALSE	FALSE	FALSE	WBGene00001118	FALSE	FALSE	FALSE	FALSE	FALSE
K09F6.9	WBGene00019592		protein_coding_gene	0.163303	6.90576	0.141266	0.30119	FALSE	FALSE	FALSE	FALSE	FALSE	FALSE	FALSE	FALSE	FALSE	FALSE	FALSE	FALSE	FALSE	FALSE	FALSE	FALSE	FALSE	FALSE	FALSE	FALSE	FALSE	FALSE	FALSE	FALSE	FALSE
C02C6.1	WBGene00001130	dyn-1	protein_coding_gene	-0.16505	7.57959	0.141344	0.301251	FALSE	FALSE	FALSE	FALSE	FALSE	FALSE	FALSE	FALSE	FALSE	FALSE	FALSE	FALSE	FALSE	FALSE	FALSE	FALSE	FALSE	FALSE	FALSE	FALSE	FALSE	FALSE	FALSE	FALSE	FALSE
M04C7.1	WBGene00001677	gpa-15	protein_coding_gene	-0.302899	2.3359	0.141367	0.301251	FALSE	FALSE	FALSE	FALSE	FALSE	FALSE	FALSE	FALSE	FALSE	FALSE	FALSE	FALSE	FALSE	FALSE	FALSE	FALSE	FALSE	FALSE	FALSE	FALSE	FALSE	FALSE	FALSE	FALSE	FALSE
C05D2.10	WBGene00015470		protein_coding_gene	-0.16151	5.78729	0.141343	0.301251	FALSE	FALSE	WBGene00015470	FALSE	FALSE	FALSE	FALSE	FALSE	FALSE	FALSE	FALSE	FALSE	FALSE	FALSE	FALSE	FALSE	FALSE	FALSE	FALSE	FALSE	FALSE	FALSE	FALSE	FALSE	FALSE
C09G4.5	WBGene00003224	mes-6	protein_coding_gene	0.237374	3.07941	0.141499	0.301481	FALSE	FALSE	FALSE	FALSE	FALSE	FALSE	FALSE	FALSE	FALSE	FALSE	FALSE	FALSE	FALSE	FALSE	FALSE	FALSE	FALSE	FALSE	FALSE	FALSE	FALSE	FALSE	FALSE	FALSE	FALSE
F52G3.1	WBGene00018710		protein_coding_gene	-0.175619	7.01452	0.141533	0.301502	FALSE	FALSE	WBGene00018710	FALSE	FALSE	FALSE	FALSE	FALSE	FALSE	FALSE	FALSE	FALSE	FALSE	FALSE	FALSE	FALSE	FALSE	FALSE	FALSE	FALSE	FALSE	FALSE	FALSE	FALSE	FALSE
Y54F10AL.2	WBGene00004884	smg-6	protein_coding_gene	-0.172643	6.89009	0.141809	0.30204	FALSE	FALSE	WBGene00004884	FALSE	FALSE	FALSE	FALSE	FALSE	FALSE	FALSE	WBGene00004884	FALSE	WBGene00004884	FALSE	FALSE	FALSE	FALSE	FALSE	FALSE	FALSE	FALSE	FALSE	FALSE	FALSE	FALSE
W10G11.19	WBGene00021148		protein_coding_gene	-0.240042	3.49029	0.141948	0.302285	FALSE	FALSE	FALSE	FALSE	FALSE	FALSE	FALSE	FALSE	FALSE	FALSE	FALSE	FALSE	FALSE	FALSE	FALSE	FALSE	FALSE	FALSE	WBGene00021148	FALSE	FALSE	FALSE	FALSE	FALSE	FALSE
C02C2.3	WBGene00000845	cup-4	protein_coding_gene	-0.205977	3.60625	0.141999	0.302288	FALSE	FALSE	FALSE	FALSE	FALSE	FALSE	FALSE	FALSE	FALSE	WBGene00000845	FALSE	FALSE	WBGene00000845	FALSE	FALSE	FALSE	FALSE	FALSE	FALSE	FALSE	FALSE	FALSE	FALSE	FALSE	FALSE
Y47D3A.15	WBGene00012928	aakb-2	protein_coding_gene	-0.172451	6.46329	0.142043	0.302288	FALSE	FALSE	FALSE	FALSE	FALSE	FALSE	FALSE	FALSE	FALSE	FALSE	FALSE	FALSE	FALSE	FALSE	FALSE	FALSE	FALSE	FALSE	FALSE	FALSE	FALSE	FALSE	FALSE	FALSE	FALSE
C54F6.8	WBGene00016926	nhr-171	protein_coding_gene	0.452587	0.692019	0.142045	0.302288	FALSE	FALSE	FALSE	FALSE	FALSE	FALSE	FALSE	FALSE	FALSE	FALSE	FALSE	FALSE	FALSE	FALSE	FALSE	FALSE	FALSE	FALSE	FALSE	FALSE	FALSE	FALSE	FALSE	FALSE	FALSE
F36D4.5	WBGene00018090		protein_coding_gene	0.192819	5.42985	0.141984	0.302288	FALSE	FALSE	WBGene00018090	FALSE	FALSE	FALSE	FALSE	FALSE	FALSE	FALSE	FALSE	FALSE	FALSE	FALSE	FALSE	FALSE	FALSE	FALSE	FALSE	FALSE	FALSE	FALSE	FALSE	FALSE	FALSE
C07H6.7	WBGene00003024	lin-39	protein_coding_gene	0.221024	5.24195	0.142218	0.302518	FALSE	FALSE	FALSE	FALSE	FALSE	FALSE	FALSE	FALSE	FALSE	FALSE	FALSE	FALSE	FALSE	FALSE	FALSE	FALSE	FALSE	FALSE	FALSE	FALSE	FALSE	FALSE	FALSE	FALSE	FALSE
K07B1.3	WBGene00006729	ucp-4	protein_coding_gene	0.208753	3.47846	0.142209	0.302518	FALSE	FALSE	WBGene00006729	FALSE	FALSE	FALSE	FALSE	FALSE	FALSE	WBGene00006729	FALSE	FALSE	FALSE	FALSE	FALSE	FALSE	FALSE	FALSE	FALSE	FALSE	FALSE	FALSE	FALSE	FALSE	FALSE
Y46H3A.4	WBGene00021600		protein_coding_gene	-0.398383	1.2683	0.142226	0.302518	FALSE	FALSE	FALSE	FALSE	FALSE	FALSE	FALSE	FALSE	FALSE	FALSE	FALSE	FALSE	FALSE	FALSE	FALSE	FALSE	FALSE	FALSE	FALSE	FALSE	FALSE	FALSE	FALSE	FALSE	FALSE
H13N06.6	WBGene00006541	tbh-1	protein_coding_gene	-0.403843	1.84191	0.142376	0.302786	FALSE	FALSE	FALSE	FALSE	FALSE	FALSE	FALSE	FALSE	FALSE	FALSE	FALSE	FALSE	FALSE	FALSE	FALSE	FALSE	FALSE	FALSE	FALSE	FALSE	FALSE	FALSE	FALSE	FALSE	FALSE
F53B6.1	WBGene00006641	tsp-15	protein_coding_gene	0.26472	3.62867	0.142793	0.303622	FALSE	WBGene00006641	FALSE	FALSE	FALSE	FALSE	FALSE	FALSE	FALSE	FALSE	FALSE	FALSE	FALSE	FALSE	FALSE	FALSE	FALSE	FALSE	FALSE	FALSE	FALSE	FALSE	FALSE	FALSE	FALSE
B0205.6	WBGene00015021	nfs-1	protein_coding_gene	0.195871	4.16578	0.142954	0.303912	FALSE	FALSE	WBGene00015021	FALSE	FALSE	FALSE	FALSE	FALSE	FALSE	FALSE	FALSE	FALSE	FALSE	FALSE	FALSE	FALSE	FALSE	FALSE	FALSE	FALSE	FALSE	FALSE	FALSE	FALSE	FALSE
C38C3.6	WBGene00016514		protein_coding_gene	0.384088	1.09347	0.143016	0.303993	FALSE	FALSE	FALSE	FALSE	FALSE	FALSE	FALSE	FALSE	FALSE	FALSE	FALSE	FALSE	FALSE	FALSE	FALSE	FALSE	FALSE	FALSE	FALSE	FALSE	FALSE	FALSE	FALSE	FALSE	FALSE
K01A11.2	WBGene00010450	metl-18	protein_coding_gene	0.251077	2.847	0.143129	0.304183	FALSE	WBGene00010450	WBGene00010450	FALSE	WBGene00010450	FALSE	FALSE	FALSE	FALSE	FALSE	FALSE	FALSE	FALSE	FALSE	FALSE	FALSE	FALSE	FALSE	FALSE	FALSE	FALSE	FALSE	FALSE	FALSE	FALSE
R09A1.1	WBGene00019971	ergo-1	protein_coding_gene	0.179422	6.07263	0.14319	0.304261	FALSE	FALSE	WBGene00019971	FALSE	FALSE	FALSE	FALSE	FALSE	FALSE	FALSE	WBGene00019971	FALSE	FALSE	FALSE	WBGene00019971	FALSE	FALSE	FALSE	FALSE	FALSE	FALSE	FALSE	FALSE	FALSE	FALSE
R10E11.4	WBGene00005021	sqv-3	protein_coding_gene	0.304327	2.66034	0.143327	0.304449	WBGene00005021	FALSE	WBGene00005021	WBGene00005021	FALSE	FALSE	FALSE	FALSE	FALSE	FALSE	FALSE	FALSE	WBGene00005021	FALSE	FALSE	FALSE	FALSE	FALSE	FALSE	FALSE	FALSE	FALSE	FALSE	FALSE	FALSE
Y53F4B.39	WBGene00013176		protein_coding_gene	0.185441	5.31333	0.143303	0.304449	FALSE	FALSE	WBGene00013176	FALSE	FALSE	FALSE	FALSE	FALSE	FALSE	FALSE	FALSE	FALSE	FALSE	FALSE	FALSE	FALSE	FALSE	FALSE	FALSE	FALSE	FALSE	FALSE	FALSE	FALSE	FALSE
R12H7.5	WBGene00004826	skr-20	protein_coding_gene	-0.17153	4.70753	0.143395	0.304542	FALSE	FALSE	FALSE	FALSE	FALSE	FALSE	FALSE	FALSE	FALSE	FALSE	FALSE	FALSE	FALSE	FALSE	FALSE	FALSE	FALSE	FALSE	FALSE	FALSE	FALSE	FALSE	FALSE	FALSE	FALSE
F45H11.6	WBGene00077521	maf-1	protein_coding_gene	-0.196175	5.36532	0.143434	0.304573	FALSE	FALSE	FALSE	FALSE	FALSE	FALSE	FALSE	FALSE	FALSE	FALSE	FALSE	FALSE	FALSE	FALSE	FALSE	FALSE	FALSE	FALSE	FALSE	FALSE	FALSE	FALSE	FALSE	FALSE	FALSE
T08D2.8	WBGene00011613		protein_coding_gene	-0.284463	2.45656	0.143522	0.304709	FALSE	FALSE	FALSE	FALSE	FALSE	FALSE	FALSE	FALSE	FALSE	FALSE	FALSE	WBGene00011613	FALSE	FALSE	FALSE	FALSE	FALSE	FALSE	FALSE	FALSE	FALSE	FALSE	FALSE	FALSE	FALSE
C44H4.3	WBGene00006366	sym-1	protein_coding_gene	0.769928	1.65637	0.143588	0.304798	FALSE	FALSE	FALSE	FALSE	FALSE	FALSE	FALSE	FALSE	FALSE	FALSE	FALSE	FALSE	FALSE	FALSE	FALSE	FALSE	FALSE	FALSE	FALSE	FALSE	FALSE	FALSE	FALSE	FALSE	FALSE
C06E1.8	WBGene00015523	ztf-30	protein_coding_gene	0.372083	1.92816	0.143834	0.305269	FALSE	FALSE	FALSE	FALSE	FALSE	FALSE	FALSE	FALSE	FALSE	FALSE	FALSE	FALSE	FALSE	FALSE	FALSE	FALSE	FALSE	FALSE	FALSE	FALSE	FALSE	FALSE	FALSE	FALSE	FALSE
T22C1.6	WBGene00011917		protein_coding_gene	0.165664	4.8073	0.14391	0.305327	FALSE	FALSE	WBGene00011917	FALSE	FALSE	FALSE	FALSE	FALSE	FALSE	FALSE	FALSE	FALSE	FALSE	FALSE	FALSE	FALSE	FALSE	FALSE	FALSE	FALSE	FALSE	FALSE	FALSE	FALSE	FALSE
ZK945.3	WBGene00014165	puf-12	protein_coding_gene	0.156409	8.69435	0.143897	0.305327	FALSE	FALSE	WBGene00014165	FALSE	FALSE	FALSE	FALSE	FALSE	FALSE	FALSE	FALSE	FALSE	FALSE	FALSE	FALSE	FALSE	FALSE	FALSE	FALSE	FALSE	FALSE	FALSE	FALSE	FALSE	FALSE
D2023.6	WBGene00008410		protein_coding_gene	0.189794	4.55558	0.143978	0.30542	WBGene00008410	FALSE	WBGene00008410	WBGene00008410	FALSE	FALSE	FALSE	FALSE	FALSE	FALSE	FALSE	FALSE	FALSE	FALSE	FALSE	FALSE	FALSE	FALSE	FALSE	FALSE	FALSE	FALSE	FALSE	FALSE	FALSE
F52H2.6	WBGene00018718		protein_coding_gene	0.202288	4.05725	0.144088	0.305601	FALSE	FALSE	FALSE	FALSE	FALSE	FALSE	FALSE	FALSE	FALSE	FALSE	FALSE	FALSE	FALSE	FALSE	FALSE	FALSE	FALSE	FALSE	WBGene00018718	FALSE	FALSE	FALSE	FALSE	FALSE	FALSE
ZK673.11	WBGene00014065		protein_coding_gene	0.299882	2.6015	0.144252	0.305899	FALSE	FALSE	FALSE	FALSE	FALSE	FALSE	FALSE	FALSE	FALSE	FALSE	FALSE	FALSE	FALSE	FALSE	FALSE	FALSE	FALSE	FALSE	FALSE	FALSE	FALSE	FALSE	FALSE	FALSE	FALSE
F22D6.5	WBGene00004186	prpf-4	protein_coding_gene	-0.160913	6.70108	0.144354	0.306026	FALSE	FALSE	WBGene00004186	FALSE	FALSE	FALSE	FALSE	FALSE	FALSE	FALSE	FALSE	FALSE	FALSE	FALSE	FALSE	FALSE	FALSE	FALSE	FALSE	FALSE	FALSE	FALSE	FALSE	FALSE	FALSE
F59H6.12	WBGene00019142	btb-4	protein_coding_gene	-0.449143	0.982144	0.144361	0.306026	WBGene00019142	FALSE	WBGene00019142	WBGene00019142	FALSE	FALSE	FALSE	FALSE	FALSE	FALSE	FALSE	FALSE	FALSE	FALSE	FALSE	FALSE	FALSE	FALSE	FALSE	FALSE	FALSE	FALSE	FALSE	FALSE	FALSE
T23B5.1	WBGene00011939	prmt-9	protein_coding_gene	0.216314	4.07633	0.144506	0.306229	FALSE	FALSE	WBGene00011939	FALSE	FALSE	FALSE	FALSE	FALSE	FALSE	FALSE	FALSE	FALSE	FALSE	FALSE	FALSE	FALSE	FALSE	FALSE	FALSE	FALSE	FALSE	FALSE	FALSE	FALSE	FALSE
K11D12.7	WBGene00019647		protein_coding_gene	0.219433	4.49024	0.144482	0.306229	FALSE	FALSE	FALSE	FALSE	FALSE	FALSE	FALSE	FALSE	FALSE	FALSE	FALSE	FALSE	FALSE	FALSE	FALSE	FALSE	FALSE	FALSE	FALSE	FALSE	FALSE	FALSE	FALSE	FALSE	FALSE
C41D11.1	WBGene00016561	eri-6	protein_coding_gene	-0.218473	4.74069	0.144535	0.30624	FALSE	FALSE	FALSE	FALSE	FALSE	FALSE	FALSE	FALSE	FALSE	FALSE	FALSE	FALSE	FALSE	FALSE	FALSE	FALSE	FALSE	FALSE	FALSE	FALSE	FALSE	FALSE	FALSE	FALSE	FALSE
F36A2.7	WBGene00009454		protein_coding_gene	-0.152644	8.53493	0.144703	0.306545	FALSE	FALSE	WBGene00009454	FALSE	FALSE	FALSE	FALSE	FALSE	FALSE	FALSE	FALSE	FALSE	FALSE	FALSE	FALSE	FALSE	FALSE	FALSE	FALSE	FALSE	FALSE	FALSE	FALSE	FALSE	FALSE
Y8G1A.2	WBGene00002135	inx-13	protein_coding_gene	0.172674	7.44956	0.144832	0.306744	FALSE	FALSE	FALSE	FALSE	FALSE	FALSE	FALSE	FALSE	FALSE	FALSE	FALSE	FALSE	WBGene00002135	FALSE	FALSE	FALSE	FALSE	FALSE	FALSE	FALSE	FALSE	FALSE	FALSE	FALSE	FALSE
Y54E5A.6	WBGene00013201	dus-2	protein_coding_gene	0.186838	4.02398	0.144846	0.306744	FALSE	FALSE	FALSE	FALSE	FALSE	FALSE	FALSE	FALSE	FALSE	FALSE	FALSE	FALSE	FALSE	FALSE	FALSE	FALSE	FALSE	FALSE	FALSE	FALSE	FALSE	FALSE	FALSE	FALSE	FALSE
Y47D3A.4	WBGene00000519	cku-70	protein_coding_gene	0.190364	3.80156	0.144884	0.306773	WBGene00000519	FALSE	WBGene00000519	WBGene00000519	FALSE	FALSE	FALSE	FALSE	FALSE	WBGene00000519	FALSE	FALSE	FALSE	FALSE	FALSE	WBGene00000519	FALSE	FALSE	FALSE	FALSE	FALSE	FALSE	FALSE	FALSE	FALSE
C16C10.5	WBGene00007626	rnf-121	protein_coding_gene	0.185526	4.03654	0.144948	0.306856	FALSE	FALSE	WBGene00007626	FALSE	FALSE	FALSE	FALSE	FALSE	FALSE	WBGene00007626	FALSE	FALSE	FALSE	FALSE	FALSE	FALSE	FALSE	FALSE	FALSE	FALSE	FALSE	FALSE	FALSE	FALSE	FALSE
Y53C12A.10	WBGene00175030		protein_coding_gene	0.199121	4.11915	0.145048	0.307017	FALSE	FALSE	WBGene00175030	FALSE	FALSE	FALSE	FALSE	FALSE	FALSE	FALSE	FALSE	FALSE	FALSE	FALSE	FALSE	FALSE	FALSE	FALSE	FALSE	FALSE	FALSE	FALSE	FALSE	FALSE	FALSE
T16G1.10	WBGene00004151	pqn-68	protein_coding_gene	0.280264	2.60698	0.145102	0.307079	FALSE	FALSE	WBGene00004151	FALSE	FALSE	FALSE	FALSE	FALSE	FALSE	FALSE	FALSE	FALSE	FALSE	FALSE	FALSE	FALSE	FALSE	FALSE	FALSE	FALSE	FALSE	FALSE	FALSE	FALSE	FALSE
ZK652.2	WBGene00022783	tomm-7	protein_coding_gene	0.303463	2.25278	0.1452	0.307236	FALSE	FALSE	WBGene00022783	FALSE	FALSE	FALSE	FALSE	FALSE	FALSE	FALSE	FALSE	FALSE	FALSE	FALSE	FALSE	FALSE	FALSE	FALSE	FALSE	FALSE	FALSE	FALSE	FALSE	FALSE	FALSE
Y48G1C.2	WBGene00000812	csk-1	protein_coding_gene	0.17339	4.57314	0.145251	0.30724	FALSE	FALSE	WBGene00000812	FALSE	FALSE	FALSE	FALSE	FALSE	FALSE	FALSE	FALSE	FALSE	FALSE	FALSE	FALSE	FALSE	FALSE	FALSE	FALSE	FALSE	FALSE	FALSE	FALSE	FALSE	FALSE
C08A9.6	WBGene00015586	lido-1	protein_coding_gene	0.306157	2.15071	0.145227	0.30724	FALSE	FALSE	FALSE	FALSE	FALSE	FALSE	FALSE	FALSE	FALSE	FALSE	FALSE	FALSE	FALSE	FALSE	FALSE	FALSE	FALSE	FALSE	FALSE	FALSE	FALSE	FALSE	FALSE	FALSE	FALSE
F57B10.4	WBGene00019002	syp-6	protein_coding_gene	0.346802	2.00965	0.145381	0.307412	WBGene00019002	FALSE	WBGene00019002	WBGene00019002	FALSE	FALSE	FALSE	FALSE	FALSE	FALSE	FALSE	FALSE	FALSE	FALSE	FALSE	FALSE	FALSE	WBGene00019002	FALSE	FALSE	FALSE	FALSE	FALSE	FALSE	FALSE
F59E11.2	WBGene00019109		protein_coding_gene	0.352577	1.5421	0.145376	0.307412	FALSE	FALSE	FALSE	FALSE	FALSE	FALSE	FALSE	FALSE	FALSE	FALSE	FALSE	FALSE	FALSE	FALSE	FALSE	FALSE	FALSE	FALSE	FALSE	FALSE	FALSE	FALSE	FALSE	FALSE	FALSE
K08D8.7	WBGene00185092		protein_coding_gene	-0.311569	3.07448	0.145542	0.3077	FALSE	FALSE	FALSE	FALSE	FALSE	FALSE	FALSE	FALSE	FALSE	FALSE	FALSE	FALSE	FALSE	FALSE	FALSE	FALSE	FALSE	FALSE	FALSE	FALSE	FALSE	FALSE	FALSE	FALSE	FALSE
T01G5.2	WBGene00011340	ugt-30	protein_coding_gene	0.49858	0.730084	0.145993	0.308572	FALSE	FALSE	FALSE	FALSE	FALSE	FALSE	FALSE	FALSE	FALSE	FALSE	FALSE	FALSE	FALSE	FALSE	FALSE	FALSE	FALSE	FALSE	FALSE	FALSE	FALSE	FALSE	FALSE	FALSE	FALSE
C04F5.7	WBGene00015449	ugt-63	protein_coding_gene	0.420152	1.00026	0.146003	0.308572	FALSE	FALSE	FALSE	FALSE	FALSE	FALSE	FALSE	FALSE	FALSE	FALSE	FALSE	FALSE	FALSE	FALSE	FALSE	FALSE	FALSE	FALSE	FALSE	FALSE	FALSE	FALSE	FALSE	FALSE	FALSE
C04C11.1	WBGene00007295		protein_coding_gene	0.403418	2.44944	0.146038	0.308594	FALSE	FALSE	FALSE	FALSE	FALSE	FALSE	FALSE	FALSE	FALSE	FALSE	FALSE	FALSE	FALSE	FALSE	FALSE	FALSE	FALSE	FALSE	FALSE	FALSE	FALSE	FALSE	FALSE	FALSE	FALSE
D2005.7	WBGene00086551		protein_coding_gene	0.421017	0.829556	0.14611	0.308694	WBGene00086551	WBGene00086551	WBGene00086551	WBGene00086551	WBGene00086551	WBGene00086551	WBGene00086551	FALSE	FALSE	FALSE	FALSE	FALSE	FALSE	FALSE	FALSE	FALSE	FALSE	WBGene00086551	FALSE	FALSE	FALSE	FALSE	FALSE	FALSE	FALSE
F10E7.9	WBGene00017350		protein_coding_gene	-0.156833	6.55242	0.146152	0.308712	FALSE	FALSE	FALSE	FALSE	FALSE	FALSE	FALSE	FALSE	FALSE	FALSE	FALSE	FALSE	FALSE	FALSE	FALSE	FALSE	FALSE	FALSE	FALSE	FALSE	FALSE	FALSE	FALSE	FALSE	FALSE
T17H7.7	WBGene00020551		protein_coding_gene	-0.282838	2.54071	0.146167	0.308712	FALSE	WBGene00020551	FALSE	FALSE	FALSE	FALSE	FALSE	FALSE	FALSE	FALSE	FALSE	FALSE	FALSE	FALSE	FALSE	FALSE	FALSE	FALSE	FALSE	FALSE	FALSE	FALSE	FALSE	FALSE	FALSE
F52C6.10	WBGene00018667	bath-7	protein_coding_gene	0.379313	1.17293	0.146226	0.308784	WBGene00018667	WBGene00018667	FALSE	FALSE	FALSE	WBGene00018667	FALSE	FALSE	FALSE	FALSE	FALSE	FALSE	FALSE	FALSE	FALSE	FALSE	FALSE	WBGene00018667	FALSE	FALSE	FALSE	FALSE	FALSE	FALSE	FALSE
C05E7.2	WBGene00007344		protein_coding_gene	0.432013	0.602093	0.146255	0.308794	FALSE	FALSE	FALSE	FALSE	FALSE	FALSE	FALSE	FALSE	FALSE	FALSE	FALSE	FALSE	FALSE	FALSE	FALSE	FALSE	FALSE	FALSE	FALSE	FALSE	FALSE	FALSE	FALSE	FALSE	FALSE
Y113G7A.4	WBGene00003566	ncx-1	protein_coding_gene	-0.218401	5.70182	0.146302	0.30884	FALSE	FALSE	FALSE	FALSE	FALSE	FALSE	FALSE	FALSE	FALSE	FALSE	FALSE	FALSE	FALSE	FALSE	FALSE	FALSE	FALSE	FALSE	FALSE	FALSE	FALSE	FALSE	FALSE	FALSE	FALSE
F52G2.2	WBGene00004681	rsd-2	protein_coding_gene	-0.171472	5.21025	0.14645	0.309101	WBGene00004681	FALSE	WBGene00004681	WBGene00004681	FALSE	FALSE	FALSE	FALSE	FALSE	FALSE	FALSE	FALSE	FALSE	FALSE	FALSE	FALSE	FALSE	FALSE	FALSE	FALSE	FALSE	FALSE	FALSE	FALSE	FALSE
F35C11.4	WBGene00009403		protein_coding_gene	-0.244274	3.86901	0.146542	0.309244	FALSE	FALSE	FALSE	FALSE	FALSE	FALSE	FALSE	FALSE	FALSE	FALSE	FALSE	FALSE	FALSE	FALSE	FALSE	FALSE	FALSE	FALSE	FALSE	FALSE	FALSE	FALSE	FALSE	FALSE	FALSE
C24F3.1	WBGene00007696	tram-1	protein_coding_gene	0.167279	5.44234	0.146698	0.30947	FALSE	FALSE	WBGene00007696	FALSE	FALSE	FALSE	FALSE	FALSE	FALSE	FALSE	FALSE	FALSE	FALSE	FALSE	FALSE	FALSE	FALSE	FALSE	FALSE	FALSE	FALSE	FALSE	FALSE	FALSE	FALSE
Y45G5AL.2	WBGene00044528	lgc-29	protein_coding_gene	-0.535942	0.100357	0.146691	0.30947	FALSE	FALSE	FALSE	FALSE	FALSE	FALSE	FALSE	FALSE	FALSE	FALSE	FALSE	FALSE	FALSE	FALSE	FALSE	FALSE	FALSE	FALSE	FALSE	FALSE	FALSE	FALSE	FALSE	FALSE	FALSE
B0511.5	WBGene00015231	cutl-14	protein_coding_gene	0.534337	0.205227	0.146744	0.309514	FALSE	WBGene00015231	FALSE	FALSE	FALSE	FALSE	FALSE	FALSE	FALSE	FALSE	FALSE	FALSE	FALSE	FALSE	FALSE	FALSE	FALSE	FALSE	FALSE	FALSE	FALSE	FALSE	FALSE	FALSE	FALSE
F42G9.9	WBGene00004212	ptl-1	protein_coding_gene	-0.157742	7.05231	0.146937	0.30987	FALSE	FALSE	FALSE	FALSE	FALSE	FALSE	FALSE	FALSE	FALSE	FALSE	FALSE	FALSE	WBGene00004212	FALSE	FALSE	FALSE	FALSE	FALSE	FALSE	FALSE	WBGene00004212	FALSE	FALSE	FALSE	FALSE
F44E2.8	WBGene00018421		protein_coding_gene	0.18322	4.45906	0.146967	0.309881	FALSE	FALSE	WBGene00018421	FALSE	FALSE	FALSE	FALSE	FALSE	FALSE	FALSE	FALSE	FALSE	FALSE	FALSE	FALSE	FALSE	FALSE	FALSE	FALSE	FALSE	FALSE	FALSE	FALSE	FALSE	FALSE
B0024.9	WBGene00007099	trx-2	protein_coding_gene	-0.183896	4.70992	0.147128	0.310168	FALSE	FALSE	WBGene00007099	FALSE	FALSE	FALSE	FALSE	FALSE	FALSE	FALSE	FALSE	FALSE	FALSE	FALSE	FALSE	FALSE	FALSE	FALSE	FALSE	FALSE	FALSE	FALSE	FALSE	FALSE	FALSE
F56F3.2	WBGene00003577	ndg-4	protein_coding_gene	0.23698	3.28929	0.147205	0.31023	FALSE	FALSE	FALSE	FALSE	FALSE	FALSE	FALSE	FALSE	FALSE	FALSE	FALSE	FALSE	FALSE	FALSE	FALSE	FALSE	FALSE	FALSE	FALSE	FALSE	FALSE	FALSE	FALSE	FALSE	FALSE
F20G2.5	WBGene00008988		protein_coding_gene	-0.644093	1.62825	0.147243	0.31023	FALSE	FALSE	FALSE	FALSE	FALSE	FALSE	FALSE	FALSE	FALSE	WBGene00008988	FALSE	FALSE	FALSE	FALSE	FALSE	FALSE	FALSE	FALSE	FALSE	FALSE	FALSE	FALSE	FALSE	FALSE	FALSE
C46C11.1	WBGene00016704	hosl-1	protein_coding_gene	0.199205	4.39473	0.147256	0.31023	FALSE	FALSE	FALSE	FALSE	FALSE	FALSE	FALSE	FALSE	FALSE	FALSE	FALSE	FALSE	FALSE	FALSE	FALSE	FALSE	FALSE	FALSE	FALSE	FALSE	FALSE	FALSE	FALSE	FALSE	FALSE
F59A3.4	WBGene00019077	zipt-11	protein_coding_gene	0.219869	3.87361	0.147244	0.31023	WBGene00019077	FALSE	WBGene00019077	WBGene00019077	FALSE	FALSE	FALSE	FALSE	FALSE	FALSE	FALSE	FALSE	FALSE	FALSE	FALSE	FALSE	FALSE	FALSE	FALSE	FALSE	FALSE	FALSE	FALSE	FALSE	FALSE
R07B7.11	WBGene00011095	gana-1	protein_coding_gene	-0.279696	3.76275	0.147329	0.310298	FALSE	FALSE	FALSE	FALSE	FALSE	FALSE	FALSE	FALSE	FALSE	FALSE	FALSE	FALSE	FALSE	FALSE	FALSE	FALSE	FALSE	FALSE	FALSE	FALSE	FALSE	FALSE	FALSE	FALSE	FALSE
F08D12.1	WBGene00017245	srpa-72	protein_coding_gene	0.167689	5.71234	0.147337	0.310298	FALSE	FALSE	WBGene00017245	FALSE	FALSE	FALSE	FALSE	FALSE	FALSE	FALSE	FALSE	FALSE	FALSE	FALSE	FALSE	FALSE	FALSE	FALSE	FALSE	FALSE	FALSE	FALSE	FALSE	FALSE	FALSE
Y41D4B.7	WBGene00003677	nhr-87	protein_coding_gene	0.178755	4.46851	0.147372	0.31032	FALSE	FALSE	FALSE	FALSE	FALSE	FALSE	FALSE	FALSE	FALSE	FALSE	FALSE	FALSE	FALSE	FALSE	FALSE	FALSE	FALSE	FALSE	FALSE	FALSE	FALSE	FALSE	FALSE	FALSE	FALSE
E03D2.2	WBGene00003747	nlp-9	protein_coding_gene	-0.206045	4.27983	0.147565	0.310605	FALSE	FALSE	FALSE	FALSE	FALSE	FALSE	FALSE	FALSE	FALSE	FALSE	FALSE	FALSE	FALSE	FALSE	FALSE	FALSE	FALSE	FALSE	FALSE	FALSE	FALSE	FALSE	FALSE	FALSE	FALSE
T26E3.4	WBGene00012037		protein_coding_gene	0.224315	3.00763	0.147607	0.310605	FALSE	FALSE	WBGene00012037	FALSE	FALSE	FALSE	FALSE	FALSE	FALSE	FALSE	FALSE	FALSE	FALSE	FALSE	WBGene00012037	FALSE	FALSE	FALSE	FALSE	FALSE	FALSE	FALSE	FALSE	FALSE	FALSE
Y59A8B.11	WBGene00013348	fbxa-106	protein_coding_gene	-0.361837	1.98193	0.147575	0.310605	WBGene00013348	FALSE	FALSE	FALSE	FALSE	FALSE	FALSE	FALSE	FALSE	FALSE	FALSE	FALSE	FALSE	FALSE	FALSE	FALSE	FALSE	WBGene00013348	FALSE	FALSE	FALSE	FALSE	FALSE	FALSE	FALSE
C43E11.12	WBGene00016609		protein_coding_gene	0.234956	3.29169	0.147605	0.310605	FALSE	FALSE	WBGene00016609	FALSE	FALSE	FALSE	FALSE	FALSE	FALSE	FALSE	FALSE	FALSE	FALSE	FALSE	FALSE	FALSE	FALSE	FALSE	FALSE	FALSE	FALSE	FALSE	FALSE	FALSE	FALSE
C53B7.5	WBGene00003856	odr-10	protein_coding_gene	-0.400328	2.21672	0.147674	0.310694	FALSE	FALSE	FALSE	FALSE	FALSE	FALSE	FALSE	FALSE	FALSE	FALSE	FALSE	FALSE	FALSE	FALSE	FALSE	FALSE	FALSE	FALSE	FALSE	WBGene00003856	FALSE	FALSE	FALSE	FALSE	FALSE
C33H5.12	WBGene00004703	rsp-6	protein_coding_gene	0.159713	6.70415	0.147703	0.310703	FALSE	FALSE	WBGene00004703	FALSE	FALSE	FALSE	FALSE	FALSE	FALSE	FALSE	FALSE	FALSE	WBGene00004703	FALSE	FALSE	FALSE	FALSE	FALSE	FALSE	FALSE	FALSE	FALSE	FALSE	FALSE	FALSE
T06C12.7	WBGene00003674	nhr-84	protein_coding_gene	-0.207984	4.45207	0.147773	0.3108	FALSE	FALSE	FALSE	FALSE	FALSE	FALSE	FALSE	FALSE	FALSE	FALSE	FALSE	FALSE	FALSE	FALSE	FALSE	FALSE	FALSE	FALSE	FALSE	FALSE	FALSE	FALSE	FALSE	FALSE	FALSE
F58D5.5	WBGene00010244		protein_coding_gene	-0.159676	7.69486	0.147808	0.310822	FALSE	FALSE	WBGene00010244	FALSE	FALSE	FALSE	FALSE	FALSE	FALSE	FALSE	FALSE	FALSE	FALSE	FALSE	FALSE	FALSE	FALSE	FALSE	FALSE	FALSE	FALSE	FALSE	FALSE	FALSE	FALSE
F19H8.3	WBGene00000188	arl-3	protein_coding_gene	-0.178873	5.16336	0.147835	0.310826	FALSE	FALSE	FALSE	FALSE	FALSE	FALSE	FALSE	FALSE	FALSE	FALSE	FALSE	FALSE	FALSE	FALSE	FALSE	FALSE	FALSE	FALSE	FALSE	FALSE	FALSE	FALSE	FALSE	FALSE	FALSE
C41C4.3	WBGene00008051	lron-4	protein_coding_gene	-0.330218	1.97514	0.147867	0.310841	FALSE	FALSE	FALSE	FALSE	FALSE	FALSE	FALSE	FALSE	FALSE	FALSE	FALSE	FALSE	FALSE	FALSE	FALSE	FALSE	FALSE	FALSE	FALSE	WBGene00008051	FALSE	FALSE	FALSE	FALSE	FALSE
ZC84.4	WBGene00013848	npr-29	protein_coding_gene	-0.269972	2.62624	0.147916	0.310893	FALSE	FALSE	FALSE	FALSE	FALSE	FALSE	FALSE	FALSE	FALSE	FALSE	FALSE	FALSE	FALSE	FALSE	FALSE	FALSE	FALSE	FALSE	FALSE	FALSE	FALSE	FALSE	FALSE	FALSE	FALSE
R02D3.5	WBGene00019823	fnta-1	protein_coding_gene	0.216491	3.05396	0.148123	0.311276	FALSE	FALSE	WBGene00019823	FALSE	FALSE	FALSE	FALSE	FALSE	FALSE	FALSE	FALSE	FALSE	FALSE	FALSE	FALSE	FALSE	FALSE	FALSE	FALSE	FALSE	FALSE	FALSE	FALSE	FALSE	FALSE
F42A10.2	WBGene00003593	nfm-1	protein_coding_gene	-0.156438	5.40034	0.148359	0.311719	FALSE	FALSE	FALSE	FALSE	FALSE	FALSE	FALSE	FALSE	FALSE	FALSE	FALSE	FALSE	FALSE	FALSE	FALSE	FALSE	FALSE	FALSE	FALSE	FALSE	FALSE	FALSE	FALSE	FALSE	FALSE
F35E8.10	WBGene00009423		protein_coding_gene	0.692865	0.306676	0.148384	0.31172	FALSE	FALSE	FALSE	FALSE	FALSE	FALSE	FALSE	FALSE	FALSE	FALSE	FALSE	FALSE	FALSE	FALSE	FALSE	FALSE	FALSE	FALSE	FALSE	FALSE	FALSE	FALSE	FALSE	FALSE	FALSE
C13D9.1	WBGene00005657	srr-6	protein_coding_gene	-0.474245	0.838269	0.148614	0.312024	FALSE	FALSE	FALSE	FALSE	FALSE	FALSE	FALSE	FALSE	FALSE	FALSE	FALSE	FALSE	FALSE	FALSE	FALSE	FALSE	FALSE	FALSE	FALSE	FALSE	FALSE	FALSE	FALSE	FALSE	FALSE
F44C8.9	WBGene00018415	nhr-184	protein_coding_gene	-0.216158	3.54966	0.148628	0.312024	FALSE	FALSE	FALSE	FALSE	FALSE	FALSE	FALSE	FALSE	FALSE	FALSE	FALSE	FALSE	FALSE	FALSE	FALSE	FALSE	FALSE	FALSE	FALSE	FALSE	FALSE	FALSE	FALSE	FALSE	FALSE
F54A5.3	WBGene00018788	shc-1	protein_coding_gene	-0.179046	4.70473	0.148599	0.312024	FALSE	FALSE	FALSE	FALSE	FALSE	FALSE	FALSE	FALSE	FALSE	WBGene00018788	FALSE	FALSE	FALSE	FALSE	FALSE	FALSE	FALSE	FALSE	FALSE	FALSE	FALSE	FALSE	FALSE	FALSE	FALSE
T13C2.4	WBGene00020480	ssup-72	protein_coding_gene	0.306212	2.03331	0.148602	0.312024	FALSE	FALSE	WBGene00020480	FALSE	FALSE	FALSE	FALSE	FALSE	FALSE	FALSE	FALSE	FALSE	FALSE	FALSE	FALSE	FALSE	FALSE	FALSE	FALSE	FALSE	FALSE	FALSE	FALSE	FALSE	FALSE
Y39A1C.4	WBGene00012663	hex-3	protein_coding_gene	-0.225931	4.6012	0.148656	0.312032	FALSE	FALSE	WBGene00012663	FALSE	FALSE	FALSE	FALSE	FALSE	FALSE	FALSE	FALSE	FALSE	FALSE	FALSE	FALSE	FALSE	FALSE	FALSE	FALSE	FALSE	FALSE	FALSE	FALSE	FALSE	FALSE
ZK353.6	WBGene00002249	lap-1	protein_coding_gene	0.157241	5.79074	0.149003	0.312707	FALSE	FALSE	WBGene00002249	FALSE	FALSE	FALSE	FALSE	FALSE	FALSE	FALSE	FALSE	FALSE	WBGene00002249	FALSE	FALSE	FALSE	FALSE	FALSE	FALSE	FALSE	FALSE	FALSE	FALSE	FALSE	FALSE
Y59A8B.7	WBGene00013344	ebp-1	protein_coding_gene	0.224484	3.58716	0.149104	0.312868	FALSE	FALSE	FALSE	FALSE	FALSE	FALSE	FALSE	FALSE	FALSE	FALSE	FALSE	WBGene00013344	FALSE	FALSE	FALSE	FALSE	FALSE	FALSE	FALSE	FALSE	FALSE	FALSE	FALSE	FALSE	FALSE
C34B4.4	WBGene00007909		protein_coding_gene	0.514679	0.781328	0.149155	0.312923	FALSE	FALSE	FALSE	FALSE	FALSE	FALSE	FALSE	FALSE	FALSE	FALSE	FALSE	FALSE	FALSE	FALSE	FALSE	FALSE	FALSE	FALSE	FALSE	FALSE	FALSE	FALSE	FALSE	FALSE	FALSE
F54D11.1	WBGene00018811	pmt-2	protein_coding_gene	0.153684	8.69444	0.149281	0.313135	FALSE	FALSE	FALSE	FALSE	FALSE	FALSE	FALSE	FALSE	FALSE	FALSE	FALSE	FALSE	FALSE	FALSE	FALSE	FALSE	FALSE	FALSE	FALSE	FALSE	FALSE	FALSE	FALSE	FALSE	FALSE
F54F2.1	WBGene00003929	pat-2	protein_coding_gene	0.185044	7.288	0.149612	0.313777	FALSE	FALSE	FALSE	FALSE	FALSE	FALSE	FALSE	FALSE	FALSE	FALSE	FALSE	FALSE	FALSE	FALSE	FALSE	FALSE	FALSE	FALSE	FALSE	FALSE	FALSE	FALSE	FALSE	FALSE	FALSE
Y39G10AR.7	WBGene00021465	ekl-7	protein_coding_gene	-0.51371	0.702211	0.149992	0.314521	WBGene00021465	WBGene00021465	WBGene00021465	WBGene00021465	WBGene00021465	WBGene00021465	WBGene00021465	FALSE	FALSE	FALSE	FALSE	FALSE	FALSE	FALSE	FALSE	FALSE	FALSE	WBGene00021465	FALSE	FALSE	FALSE	FALSE	FALSE	FALSE	FALSE
Y48G9A.8	WBGene00004088	ppk-2	protein_coding_gene	-0.162877	5.79475	0.150063	0.314587	FALSE	FALSE	WBGene00004088	FALSE	FALSE	FALSE	FALSE	FALSE	FALSE	FALSE	FALSE	FALSE	FALSE	FALSE	FALSE	FALSE	FALSE	FALSE	FALSE	FALSE	FALSE	FALSE	FALSE	FALSE	FALSE
R10D12.7	WBGene00011188		protein_coding_gene	0.478919	0.803754	0.150098	0.314587	FALSE	FALSE	FALSE	FALSE	FALSE	FALSE	FALSE	FALSE	FALSE	FALSE	FALSE	FALSE	FALSE	FALSE	FALSE	FALSE	FALSE	FALSE	FALSE	FALSE	FALSE	FALSE	FALSE	FALSE	FALSE
ZK632.2	WBGene00014011		protein_coding_gene	0.169441	5.21716	0.15009	0.314587	WBGene00014011	FALSE	WBGene00014011	WBGene00014011	FALSE	FALSE	FALSE	FALSE	FALSE	FALSE	FALSE	FALSE	FALSE	FALSE	FALSE	FALSE	FALSE	FALSE	FALSE	FALSE	FALSE	FALSE	FALSE	FALSE	FALSE
Y102A5B.3	WBGene00013609	clec-37	protein_coding_gene	-0.264679	2.67471	0.150207	0.314762	FALSE	FALSE	FALSE	FALSE	FALSE	FALSE	FALSE	FALSE	FALSE	FALSE	FALSE	FALSE	FALSE	FALSE	FALSE	FALSE	FALSE	FALSE	FALSE	FALSE	FALSE	FALSE	FALSE	FALSE	FALSE
C07D10.3	WBGene00015568	sre-3	protein_coding_gene	0.477338	0.608153	0.150326	0.314959	FALSE	FALSE	FALSE	FALSE	FALSE	FALSE	FALSE	FALSE	FALSE	FALSE	FALSE	FALSE	FALSE	FALSE	FALSE	FALSE	FALSE	FALSE	FALSE	FALSE	FALSE	FALSE	FALSE	FALSE	FALSE
C50E10.4	WBGene00004945	sop-2	protein_coding_gene	-0.167366	6.65361	0.15051	0.315247	FALSE	FALSE	WBGene00004945	FALSE	FALSE	FALSE	FALSE	FALSE	FALSE	FALSE	FALSE	FALSE	FALSE	FALSE	FALSE	FALSE	FALSE	FALSE	FALSE	FALSE	FALSE	FALSE	FALSE	FALSE	FALSE
C33H5.15	WBGene00016381	sgo-1	protein_coding_gene	0.407613	1.21653	0.150514	0.315247	FALSE	FALSE	WBGene00016381	FALSE	FALSE	FALSE	FALSE	FALSE	FALSE	FALSE	FALSE	WBGene00016381	FALSE	FALSE	FALSE	FALSE	FALSE	FALSE	FALSE	FALSE	FALSE	FALSE	FALSE	FALSE	FALSE
Y48E1B.11	WBGene00013009	fbxc-23	protein_coding_gene	-0.423843	0.851409	0.150588	0.315352	FALSE	FALSE	FALSE	FALSE	FALSE	FALSE	FALSE	FALSE	FALSE	FALSE	FALSE	FALSE	FALSE	FALSE	FALSE	FALSE	FALSE	FALSE	FALSE	FALSE	FALSE	FALSE	FALSE	FALSE	FALSE
F35C11.1	WBGene00003743	nlp-5	protein_coding_gene	-0.509246	0.44458	0.150635	0.315397	FALSE	FALSE	FALSE	FALSE	FALSE	FALSE	FALSE	FALSE	FALSE	FALSE	FALSE	FALSE	FALSE	FALSE	FALSE	FALSE	FALSE	FALSE	FALSE	FALSE	FALSE	FALSE	FALSE	FALSE	FALSE
M03F8.2	WBGene00004206	pst-1	protein_coding_gene	0.216202	3.86551	0.150757	0.315454	WBGene00004206	FALSE	WBGene00004206	WBGene00004206	FALSE	FALSE	FALSE	FALSE	FALSE	FALSE	FALSE	FALSE	FALSE	FALSE	FALSE	FALSE	FALSE	FALSE	FALSE	FALSE	FALSE	FALSE	FALSE	FALSE	FALSE
C36B1.6	WBGene00007973		protein_coding_gene	0.249864	2.91534	0.150754	0.315454	FALSE	FALSE	FALSE	FALSE	FALSE	FALSE	FALSE	FALSE	FALSE	FALSE	FALSE	FALSE	FALSE	FALSE	FALSE	FALSE	FALSE	FALSE	FALSE	FALSE	FALSE	FALSE	FALSE	FALSE	FALSE
M01F1.3	WBGene00010809		protein_coding_gene	-0.156277	7.14231	0.150762	0.315454	FALSE	FALSE	WBGene00010809	FALSE	FALSE	FALSE	FALSE	FALSE	FALSE	FALSE	FALSE	FALSE	FALSE	FALSE	FALSE	FALSE	FALSE	FALSE	FALSE	FALSE	FALSE	FALSE	FALSE	FALSE	FALSE
F59H6.14	WBGene00206415		protein_coding_gene	0.519461	0.355797	0.150759	0.315454	FALSE	FALSE	FALSE	FALSE	FALSE	FALSE	FALSE	FALSE	FALSE	FALSE	FALSE	FALSE	FALSE	FALSE	FALSE	FALSE	FALSE	FALSE	FALSE	FALSE	FALSE	FALSE	FALSE	FALSE	FALSE
Y34F4.6	WBGene00189956		protein_coding_gene	0.400789	0.837664	0.150827	0.315486	FALSE	FALSE	FALSE	FALSE	FALSE	FALSE	FALSE	FALSE	FALSE	FALSE	FALSE	FALSE	FALSE	FALSE	FALSE	FALSE	FALSE	FALSE	FALSE	FALSE	FALSE	FALSE	FALSE	FALSE	FALSE
B0041.11	WBGene00206362		protein_coding_gene	-0.294432	2.48729	0.150828	0.315486	FALSE	FALSE	FALSE	FALSE	FALSE	FALSE	FALSE	FALSE	FALSE	FALSE	FALSE	FALSE	FALSE	FALSE	FALSE	FALSE	FALSE	FALSE	FALSE	FALSE	FALSE	FALSE	FALSE	FALSE	FALSE
F53H1.1	WBGene00018776		protein_coding_gene	-0.22912	6.02296	0.15101	0.315815	FALSE	FALSE	WBGene00018776	FALSE	FALSE	FALSE	FALSE	FALSE	FALSE	FALSE	FALSE	FALSE	FALSE	FALSE	FALSE	FALSE	FALSE	FALSE	FALSE	FALSE	FALSE	FALSE	FALSE	FALSE	FALSE
F52G2.1	WBGene00003582	dcap-2	protein_coding_gene	-0.152067	5.86027	0.151037	0.315819	FALSE	FALSE	WBGene00003582	FALSE	FALSE	FALSE	FALSE	WBGene00003582	FALSE	WBGene00003582	FALSE	FALSE	FALSE	FALSE	FALSE	FALSE	FALSE	FALSE	FALSE	FALSE	FALSE	FALSE	FALSE	FALSE	FALSE
ZC455.10	WBGene00001429	fkb-4	protein_coding_gene	-0.314265	2.04571	0.151155	0.315961	FALSE	FALSE	FALSE	FALSE	FALSE	FALSE	FALSE	FALSE	FALSE	FALSE	FALSE	FALSE	FALSE	FALSE	FALSE	FALSE	FALSE	FALSE	FALSE	FALSE	FALSE	FALSE	FALSE	FALSE	FALSE
C26B2.7	WBGene00016129		protein_coding_gene	0.217448	3.25757	0.15114	0.315961	WBGene00016129	FALSE	WBGene00016129	WBGene00016129	FALSE	FALSE	FALSE	FALSE	FALSE	FALSE	FALSE	FALSE	FALSE	FALSE	FALSE	FALSE	FALSE	FALSE	FALSE	FALSE	FALSE	FALSE	FALSE	FALSE	FALSE
F59E10.2	WBGene00000880	cyn-4	protein_coding_gene	-0.19683	5.5109	0.151268	0.316122	FALSE	FALSE	WBGene00000880	FALSE	FALSE	FALSE	FALSE	FALSE	FALSE	FALSE	FALSE	FALSE	WBGene00000880	FALSE	FALSE	FALSE	FALSE	FALSE	FALSE	FALSE	FALSE	FALSE	FALSE	FALSE	FALSE
D2005.3	WBGene00008398		protein_coding_gene	-0.185501	4.36559	0.151299	0.316122	FALSE	FALSE	WBGene00008398	FALSE	FALSE	FALSE	FALSE	FALSE	FALSE	FALSE	FALSE	FALSE	FALSE	FALSE	FALSE	FALSE	FALSE	FALSE	FALSE	FALSE	FALSE	FALSE	FALSE	FALSE	FALSE
Y40B1A.1	WBGene00012732		protein_coding_gene	0.295853	2.09163	0.151308	0.316122	FALSE	FALSE	WBGene00012732	FALSE	FALSE	FALSE	FALSE	FALSE	FALSE	FALSE	FALSE	FALSE	FALSE	FALSE	FALSE	FALSE	FALSE	FALSE	FALSE	FALSE	FALSE	FALSE	FALSE	FALSE	FALSE
ZK637.8	WBGene00006768	unc-32	protein_coding_gene	-0.149203	7.97081	0.151359	0.316177	FALSE	FALSE	WBGene00006768	FALSE	FALSE	FALSE	FALSE	FALSE	FALSE	WBGene00006768	FALSE	FALSE	FALSE	FALSE	FALSE	FALSE	FALSE	FALSE	FALSE	FALSE	FALSE	FALSE	FALSE	FALSE	FALSE
Y113G7B.5	WBGene00001482	fog-2	protein_coding_gene	0.414548	0.918671	0.151482	0.316381	WBGene00001482	WBGene00001482	WBGene00001482	WBGene00001482	WBGene00001482	WBGene00001482	WBGene00001482	FALSE	FALSE	FALSE	FALSE	FALSE	WBGene00001482	WBGene00001482	WBGene00001482	FALSE	WBGene00001482	WBGene00001482	FALSE	FALSE	FALSE	FALSE	FALSE	FALSE	FALSE
C07G3.15	WBGene00269378		protein_coding_gene	0.43519	1.55439	0.15151	0.316388	FALSE	FALSE	FALSE	FALSE	FALSE	FALSE	FALSE	FALSE	FALSE	FALSE	FALSE	FALSE	FALSE	FALSE	FALSE	FALSE	FALSE	FALSE	FALSE	FALSE	FALSE	FALSE	FALSE	FALSE	FALSE
Y48E1A.1	WBGene00012999	rpoa-1	protein_coding_gene	0.187914	7.11085	0.151574	0.316431	FALSE	FALSE	WBGene00012999	FALSE	FALSE	FALSE	FALSE	FALSE	FALSE	FALSE	FALSE	FALSE	FALSE	FALSE	FALSE	FALSE	FALSE	FALSE	FALSE	FALSE	FALSE	FALSE	FALSE	FALSE	FALSE
T27B7.6	WBGene00020852	nhr-228	protein_coding_gene	-0.195085	4.33911	0.151581	0.316431	FALSE	FALSE	FALSE	FALSE	FALSE	FALSE	FALSE	FALSE	FALSE	FALSE	FALSE	FALSE	FALSE	FALSE	FALSE	FALSE	FALSE	FALSE	FALSE	FALSE	FALSE	FALSE	FALSE	FALSE	FALSE
R05G6.7	WBGene00019900	vdac-1	protein_coding_gene	0.163422	9.12496	0.151754	0.316717	WBGene00019900	FALSE	WBGene00019900	WBGene00019900	FALSE	FALSE	FALSE	FALSE	FALSE	FALSE	FALSE	FALSE	FALSE	FALSE	FALSE	FALSE	FALSE	FALSE	FALSE	FALSE	FALSE	FALSE	FALSE	FALSE	FALSE
Y52B11A.12	WBGene00077539		protein_coding_gene	-0.288251	2.43097	0.151769	0.316717	FALSE	FALSE	FALSE	FALSE	FALSE	FALSE	FALSE	FALSE	FALSE	FALSE	FALSE	FALSE	FALSE	FALSE	FALSE	FALSE	FALSE	FALSE	FALSE	FALSE	FALSE	FALSE	FALSE	FALSE	FALSE
T26A8.4	WBGene00020827		protein_coding_gene	-0.159216	6.54493	0.151824	0.31678	FALSE	FALSE	WBGene00020827	FALSE	FALSE	FALSE	FALSE	FALSE	FALSE	FALSE	FALSE	FALSE	FALSE	FALSE	FALSE	FALSE	FALSE	FALSE	FALSE	FALSE	FALSE	FALSE	FALSE	FALSE	FALSE
T16H5.1	WBGene00002141	inx-19	protein_coding_gene	-0.258136	2.89651	0.151853	0.316788	FALSE	FALSE	FALSE	FALSE	FALSE	FALSE	FALSE	FALSE	FALSE	FALSE	FALSE	FALSE	FALSE	FALSE	FALSE	FALSE	FALSE	FALSE	FALSE	FALSE	FALSE	FALSE	FALSE	FALSE	FALSE
Y52B11A.3	WBGene00013123		protein_coding_gene	0.222644	3.55709	0.151911	0.316857	FALSE	FALSE	WBGene00013123	FALSE	FALSE	FALSE	FALSE	FALSE	FALSE	FALSE	FALSE	FALSE	FALSE	FALSE	FALSE	FALSE	FALSE	FALSE	FALSE	FALSE	FALSE	FALSE	FALSE	FALSE	FALSE
EEED8.14	WBGene00017142		protein_coding_gene	-0.262312	2.59603	0.152162	0.317274	WBGene00017142	WBGene00017142	WBGene00017142	WBGene00017142	WBGene00017142	WBGene00017142	WBGene00017142	FALSE	FALSE	FALSE	FALSE	FALSE	FALSE	FALSE	FALSE	FALSE	FALSE	WBGene00017142	FALSE	FALSE	FALSE	FALSE	FALSE	FALSE	FALSE
M03A8.2	WBGene00019748	atg-2	protein_coding_gene	-0.155215	8.33785	0.152149	0.317274	FALSE	FALSE	FALSE	FALSE	FALSE	FALSE	FALSE	FALSE	FALSE	FALSE	FALSE	FALSE	FALSE	FALSE	FALSE	FALSE	FALSE	FALSE	FALSE	FALSE	FALSE	FALSE	FALSE	FALSE	FALSE
C24A1.1	WBGene00016028	flp-24	protein_coding_gene	-0.200627	5.64845	0.152208	0.317318	FALSE	FALSE	FALSE	FALSE	FALSE	FALSE	FALSE	FALSE	FALSE	FALSE	FALSE	FALSE	FALSE	FALSE	FALSE	FALSE	FALSE	FALSE	FALSE	FALSE	FALSE	FALSE	FALSE	FALSE	FALSE
Y38F2AR.12	WBGene00021430		protein_coding_gene	0.194386	4.99109	0.152243	0.317338	FALSE	FALSE	FALSE	FALSE	FALSE	FALSE	FALSE	FALSE	FALSE	FALSE	FALSE	FALSE	FALSE	FALSE	FALSE	FALSE	FALSE	FALSE	FALSE	FALSE	FALSE	FALSE	FALSE	FALSE	FALSE
C30F12.1	WBGene00016260	rege-1	protein_coding_gene	-0.213405	4.9096	0.152381	0.317574	FALSE	FALSE	FALSE	FALSE	FALSE	FALSE	FALSE	FALSE	FALSE	FALSE	FALSE	FALSE	FALSE	FALSE	FALSE	FALSE	FALSE	FALSE	FALSE	FALSE	FALSE	FALSE	FALSE	FALSE	FALSE
C18A11.3	WBGene00015949		protein_coding_gene	0.226294	3.23828	0.15246	0.31758	FALSE	FALSE	FALSE	FALSE	FALSE	FALSE	FALSE	FALSE	FALSE	FALSE	FALSE	FALSE	FALSE	FALSE	FALSE	FALSE	FALSE	FALSE	FALSE	FALSE	FALSE	FALSE	FALSE	FALSE	FALSE
C41H7.7	WBGene00016577	clec-3	protein_coding_gene	-0.315115	4.80932	0.152412	0.31758	FALSE	FALSE	FALSE	FALSE	FALSE	FALSE	FALSE	FALSE	FALSE	FALSE	FALSE	FALSE	FALSE	FALSE	FALSE	FALSE	FALSE	FALSE	FALSE	FALSE	FALSE	FALSE	FALSE	FALSE	FALSE
T27A10.6	WBGene00020846		protein_coding_gene	-0.268312	3.17269	0.152442	0.31758	FALSE	WBGene00020846	FALSE	FALSE	FALSE	FALSE	FALSE	FALSE	FALSE	FALSE	FALSE	FALSE	FALSE	FALSE	FALSE	FALSE	FALSE	FALSE	FALSE	FALSE	FALSE	FALSE	FALSE	FALSE	FALSE
Y113G7B.4	WBGene00013756	ftr-1	protein_coding_gene	0.334285	2.04872	0.152743	0.318118	WBGene00013756	WBGene00013756	WBGene00013756	WBGene00013756	WBGene00013756	WBGene00013756	WBGene00013756	FALSE	FALSE	FALSE	FALSE	FALSE	FALSE	FALSE	FALSE	FALSE	FALSE	WBGene00013756	FALSE	FALSE	FALSE	FALSE	FALSE	FALSE	FALSE
Y18H1A.6	WBGene00004028	pif-1	protein_coding_gene	0.360755	1.27735	0.152925	0.318286	FALSE	FALSE	WBGene00004028	FALSE	FALSE	FALSE	FALSE	FALSE	FALSE	WBGene00004028	FALSE	FALSE	FALSE	FALSE	FALSE	WBGene00004028	FALSE	WBGene00004028	FALSE	FALSE	FALSE	FALSE	FALSE	FALSE	FALSE
F01D5.10	WBGene00008500		protein_coding_gene	-0.452022	0.821067	0.152903	0.318286	FALSE	WBGene00008500	FALSE	FALSE	FALSE	FALSE	FALSE	FALSE	FALSE	WBGene00008500	FALSE	FALSE	FALSE	FALSE	FALSE	FALSE	FALSE	FALSE	FALSE	FALSE	FALSE	FALSE	FALSE	FALSE	FALSE
T05A7.5	WBGene00020222	fut-6	protein_coding_gene	-0.323494	3.02692	0.152891	0.318286	FALSE	FALSE	FALSE	FALSE	FALSE	FALSE	FALSE	FALSE	FALSE	FALSE	FALSE	FALSE	FALSE	FALSE	FALSE	FALSE	FALSE	FALSE	FALSE	FALSE	FALSE	FALSE	FALSE	FALSE	FALSE
T08E11.2	WBGene00020358	math-39	protein_coding_gene	0.174924	4.11267	0.152906	0.318286	FALSE	FALSE	FALSE	FALSE	FALSE	FALSE	FALSE	FALSE	FALSE	FALSE	FALSE	FALSE	FALSE	FALSE	FALSE	FALSE	FALSE	FALSE	FALSE	FALSE	FALSE	FALSE	FALSE	FALSE	FALSE
C14E2.7	WBGene00044562		protein_coding_gene	-0.447924	0.945337	0.152992	0.318374	FALSE	FALSE	FALSE	FALSE	FALSE	FALSE	FALSE	FALSE	FALSE	FALSE	FALSE	FALSE	FALSE	FALSE	FALSE	FALSE	FALSE	FALSE	FALSE	FALSE	FALSE	FALSE	FALSE	FALSE	FALSE
R17.2	WBGene00011268	pde-12	protein_coding_gene	0.221898	3.91928	0.153234	0.318823	WBGene00011268	FALSE	WBGene00011268	WBGene00011268	FALSE	FALSE	FALSE	FALSE	FALSE	FALSE	FALSE	FALSE	FALSE	FALSE	FALSE	FALSE	FALSE	FALSE	FALSE	FALSE	FALSE	FALSE	FALSE	FALSE	FALSE
F40F8.9	WBGene00003076	lsm-1	protein_coding_gene	0.181876	4.04958	0.153312	0.318933	FALSE	FALSE	WBGene00003076	FALSE	FALSE	FALSE	FALSE	FALSE	WBGene00003076	FALSE	FALSE	FALSE	FALSE	FALSE	FALSE	FALSE	FALSE	FALSE	FALSE	FALSE	FALSE	FALSE	FALSE	FALSE	FALSE
R05D11.9	WBGene00011037		protein_coding_gene	0.196238	3.78229	0.153461	0.319191	FALSE	FALSE	WBGene00011037	FALSE	FALSE	FALSE	FALSE	FALSE	FALSE	FALSE	FALSE	FALSE	FALSE	FALSE	FALSE	FALSE	FALSE	FALSE	FALSE	FALSE	FALSE	FALSE	FALSE	FALSE	FALSE
R10H10.3	WBGene00011222		protein_coding_gene	0.175222	6.12393	0.153679	0.319592	FALSE	FALSE	FALSE	FALSE	FALSE	FALSE	FALSE	FALSE	FALSE	FALSE	FALSE	FALSE	FALSE	FALSE	FALSE	FALSE	FALSE	FALSE	WBGene00011222	FALSE	FALSE	FALSE	FALSE	FALSE	FALSE
M28.6	WBGene00010897	lact-3	protein_coding_gene	-0.164902	4.58079	0.153837	0.319868	FALSE	FALSE	WBGene00010897	FALSE	FALSE	FALSE	FALSE	FALSE	FALSE	FALSE	FALSE	FALSE	FALSE	FALSE	FALSE	FALSE	FALSE	FALSE	FALSE	FALSE	FALSE	FALSE	FALSE	FALSE	FALSE
Y37B11A.3	WBGene00021345		protein_coding_gene	-0.229042	3.00877	0.153965	0.32008	FALSE	FALSE	FALSE	FALSE	FALSE	FALSE	FALSE	FALSE	FALSE	FALSE	FALSE	FALSE	FALSE	FALSE	FALSE	FALSE	FALSE	FALSE	FALSE	FALSE	FALSE	FALSE	FALSE	FALSE	FALSE
C02F5.7	WBGene00015350	fbxl-1	protein_coding_gene	-0.220908	6.78067	0.154043	0.320137	FALSE	FALSE	WBGene00015350	FALSE	FALSE	FALSE	FALSE	FALSE	FALSE	FALSE	FALSE	FALSE	FALSE	FALSE	FALSE	FALSE	FALSE	FALSE	FALSE	FALSE	FALSE	FALSE	FALSE	FALSE	FALSE
Y54E10BR.1	WBGene00021840	pign-1	protein_coding_gene	0.244011	2.65518	0.154024	0.320137	FALSE	FALSE	WBGene00021840	FALSE	FALSE	FALSE	FALSE	FALSE	FALSE	FALSE	FALSE	FALSE	FALSE	FALSE	FALSE	FALSE	FALSE	FALSE	FALSE	FALSE	FALSE	FALSE	FALSE	FALSE	FALSE
F22E5.3	WBGene00001546	gcy-21	protein_coding_gene	-0.233076	3.90124	0.154155	0.320264	FALSE	FALSE	FALSE	FALSE	FALSE	FALSE	FALSE	FALSE	FALSE	FALSE	FALSE	FALSE	FALSE	FALSE	FALSE	FALSE	FALSE	FALSE	FALSE	WBGene00001546	FALSE	FALSE	FALSE	FALSE	FALSE
F30B5.8	WBGene00044092	srbc-71	protein_coding_gene	0.383085	1.21987	0.154131	0.320264	FALSE	FALSE	FALSE	FALSE	FALSE	FALSE	FALSE	FALSE	FALSE	FALSE	FALSE	FALSE	FALSE	FALSE	FALSE	FALSE	FALSE	FALSE	FALSE	WBGene00044092	FALSE	FALSE	FALSE	FALSE	FALSE
F46C5.1	WBGene00009778		protein_coding_gene	-0.640063	4.09171	0.154191	0.320287	FALSE	FALSE	FALSE	FALSE	FALSE	FALSE	FALSE	FALSE	FALSE	FALSE	FALSE	FALSE	FALSE	FALSE	FALSE	FALSE	FALSE	FALSE	FALSE	FALSE	FALSE	WBGene00009778	FALSE	FALSE	FALSE
C52E4.2	WBGene00003235	mif-2	protein_coding_gene	-0.194714	4.23241	0.154235	0.320324	FALSE	FALSE	FALSE	FALSE	FALSE	FALSE	FALSE	FALSE	FALSE	FALSE	FALSE	FALSE	FALSE	FALSE	FALSE	FALSE	FALSE	FALSE	FALSE	FALSE	FALSE	FALSE	FALSE	FALSE	FALSE
F07F6.9	WBGene00006005	srx-114	protein_coding_gene	-0.524473	0.337225	0.154274	0.320352	FALSE	FALSE	FALSE	FALSE	FALSE	FALSE	FALSE	FALSE	FALSE	FALSE	FALSE	FALSE	FALSE	FALSE	FALSE	FALSE	FALSE	FALSE	FALSE	FALSE	FALSE	FALSE	FALSE	FALSE	FALSE
F52B11.3	WBGene00009926	noah-2	protein_coding_gene	1.236	2.42284	0.154367	0.320494	FALSE	FALSE	FALSE	FALSE	FALSE	FALSE	FALSE	FALSE	FALSE	FALSE	FALSE	FALSE	FALSE	FALSE	FALSE	FALSE	FALSE	FALSE	FALSE	FALSE	FALSE	FALSE	FALSE	FALSE	FALSE
Y55B1BR.4	WBGene00021914	magu-1	protein_coding_gene	0.194715	3.62002	0.154479	0.320672	FALSE	FALSE	FALSE	FALSE	FALSE	FALSE	FALSE	FALSE	FALSE	FALSE	FALSE	FALSE	FALSE	FALSE	FALSE	FALSE	FALSE	FALSE	FALSE	FALSE	FALSE	FALSE	FALSE	FALSE	FALSE
F47C10.7	WBGene00018544	nhr-188	protein_coding_gene	0.490033	0.221176	0.154548	0.320762	FALSE	FALSE	FALSE	FALSE	FALSE	FALSE	FALSE	FALSE	FALSE	FALSE	FALSE	FALSE	FALSE	FALSE	FALSE	FALSE	FALSE	FALSE	FALSE	WBGene00018544	FALSE	FALSE	FALSE	FALSE	FALSE
E03A3.6	WBGene00006811	unc-79	protein_coding_gene	-0.161575	6.84894	0.154581	0.320779	FALSE	FALSE	FALSE	FALSE	FALSE	FALSE	FALSE	FALSE	FALSE	FALSE	FALSE	FALSE	FALSE	FALSE	FALSE	FALSE	FALSE	FALSE	FALSE	FALSE	FALSE	FALSE	FALSE	FALSE	FALSE
Y57G11A.1	WBGene00013289	tag-273	protein_coding_gene	-0.26781	4.51074	0.15475	0.321077	FALSE	FALSE	FALSE	FALSE	FALSE	FALSE	FALSE	FALSE	FALSE	FALSE	FALSE	FALSE	FALSE	FALSE	FALSE	FALSE	FALSE	FALSE	FALSE	FALSE	FALSE	FALSE	FALSE	FALSE	FALSE
ZK546.2	WBGene00022759		protein_coding_gene	0.151677	5.39742	0.154776	0.321077	FALSE	FALSE	WBGene00022759	FALSE	FALSE	FALSE	FALSE	FALSE	FALSE	FALSE	FALSE	FALSE	FALSE	FALSE	FALSE	FALSE	FALSE	FALSE	FALSE	FALSE	FALSE	FALSE	FALSE	FALSE	FALSE
Y40H4A.1	WBGene00001519	gar-3	protein_coding_gene	-0.184982	4.75985	0.154811	0.321096	FALSE	FALSE	FALSE	FALSE	FALSE	FALSE	FALSE	FALSE	FALSE	FALSE	FALSE	FALSE	FALSE	FALSE	FALSE	FALSE	FALSE	FALSE	FALSE	FALSE	FALSE	FALSE	FALSE	FALSE	FALSE
F54C9.8	WBGene00004241	puf-5	protein_coding_gene	-0.427386	0.833673	0.154925	0.321228	WBGene00004241	WBGene00004241	WBGene00004241	WBGene00004241	WBGene00004241	WBGene00004241	WBGene00004241	WBGene00004241	FALSE	FALSE	FALSE	WBGene00004241	WBGene00004241	WBGene00004241	WBGene00004241	FALSE	WBGene00004241	WBGene00004241	FALSE	FALSE	FALSE	FALSE	FALSE	FALSE	FALSE
R03E1.1	WBGene00006369	sym-4	protein_coding_gene	0.162076	7.01071	0.154909	0.321228	FALSE	FALSE	WBGene00006369	FALSE	FALSE	FALSE	FALSE	FALSE	FALSE	FALSE	FALSE	FALSE	FALSE	FALSE	FALSE	FALSE	FALSE	FALSE	FALSE	FALSE	FALSE	FALSE	FALSE	FALSE	FALSE
R74.7	WBGene00011281		protein_coding_gene	0.167609	4.99814	0.155023	0.321377	FALSE	WBGene00011281	WBGene00011281	FALSE	WBGene00011281	FALSE	FALSE	FALSE	FALSE	FALSE	FALSE	FALSE	FALSE	FALSE	WBGene00011281	FALSE	FALSE	FALSE	FALSE	FALSE	FALSE	FALSE	FALSE	FALSE	FALSE
F41D9.3	WBGene00006942	wrk-1	protein_coding_gene	-0.157308	5.29437	0.155163	0.321614	FALSE	FALSE	FALSE	FALSE	FALSE	FALSE	FALSE	FALSE	FALSE	FALSE	FALSE	FALSE	FALSE	FALSE	FALSE	FALSE	FALSE	FALSE	FALSE	FALSE	FALSE	FALSE	FALSE	FALSE	FALSE
M01F1.2	WBGene00004428	rpl-16	protein_coding_gene	0.150349	11.1346	0.155299	0.321844	FALSE	FALSE	WBGene00004428	FALSE	FALSE	FALSE	FALSE	FALSE	FALSE	FALSE	FALSE	FALSE	FALSE	FALSE	WBGene00004428	FALSE	FALSE	FALSE	FALSE	FALSE	FALSE	FALSE	FALSE	FALSE	FALSE
F54E7.3	WBGene00003918	par-3	protein_coding_gene	-0.157148	6.37883	0.155373	0.321945	FALSE	FALSE	WBGene00003918	FALSE	FALSE	FALSE	FALSE	WBGene00003918	FALSE	FALSE	FALSE	WBGene00003918	WBGene00003918	FALSE	FALSE	FALSE	FALSE	FALSE	FALSE	FALSE	FALSE	FALSE	FALSE	FALSE	FALSE
C31C9.3	WBGene00007837	fbxa-167	protein_coding_gene	-0.201555	4.0023	0.155417	0.321982	FALSE	FALSE	FALSE	FALSE	FALSE	FALSE	FALSE	FALSE	FALSE	FALSE	FALSE	FALSE	FALSE	FALSE	FALSE	FALSE	FALSE	FALSE	FALSE	FALSE	FALSE	FALSE	FALSE	FALSE	FALSE
F02C12.5	WBGene00008519	cyp-13B1	protein_coding_gene	-0.224065	5.35738	0.155561	0.322229	FALSE	FALSE	FALSE	FALSE	FALSE	FALSE	FALSE	FALSE	FALSE	FALSE	FALSE	FALSE	FALSE	FALSE	FALSE	FALSE	FALSE	FALSE	FALSE	FALSE	FALSE	FALSE	FALSE	FALSE	FALSE
ZC168.3	WBGene00013857	orc-5	protein_coding_gene	0.282528	1.96069	0.155742	0.322512	WBGene00013857	WBGene00013857	WBGene00013857	WBGene00013857	WBGene00013857	FALSE	FALSE	FALSE	FALSE	FALSE	FALSE	FALSE	FALSE	FALSE	FALSE	FALSE	FALSE	FALSE	FALSE	FALSE	FALSE	FALSE	FALSE	FALSE	FALSE
ZK930.7	WBGene00014157		protein_coding_gene	0.493797	0.278748	0.155749	0.322512	FALSE	FALSE	FALSE	FALSE	FALSE	FALSE	FALSE	FALSE	FALSE	FALSE	FALSE	FALSE	FALSE	FALSE	FALSE	FALSE	FALSE	FALSE	FALSE	FALSE	FALSE	FALSE	FALSE	FALSE	FALSE
Y54E10BL.6	WBGene00003186	mek-2	protein_coding_gene	0.173081	4.71917	0.155858	0.322672	FALSE	FALSE	WBGene00003186	FALSE	FALSE	FALSE	FALSE	FALSE	FALSE	WBGene00003186	FALSE	WBGene00003186	WBGene00003186	WBGene00003186	FALSE	FALSE	FALSE	FALSE	FALSE	FALSE	FALSE	FALSE	FALSE	FALSE	FALSE
F01F1.13	WBGene00003252	mig-21	protein_coding_gene	-0.215009	3.71382	0.155878	0.322672	FALSE	FALSE	FALSE	FALSE	FALSE	FALSE	FALSE	FALSE	FALSE	FALSE	FALSE	FALSE	FALSE	FALSE	FALSE	FALSE	FALSE	FALSE	FALSE	FALSE	FALSE	FALSE	FALSE	FALSE	FALSE
D2045.9	WBGene00008426		protein_coding_gene	0.215102	3.57664	0.156038	0.322897	FALSE	FALSE	FALSE	FALSE	FALSE	FALSE	FALSE	FALSE	FALSE	FALSE	FALSE	FALSE	FALSE	FALSE	FALSE	FALSE	FALSE	FALSE	FALSE	FALSE	FALSE	FALSE	FALSE	FALSE	FALSE
C06A6.5	WBGene00015510	erp-44.2	protein_coding_gene	-0.194537	5.33409	0.156034	0.322897	FALSE	FALSE	WBGene00015510	FALSE	FALSE	FALSE	FALSE	FALSE	FALSE	FALSE	FALSE	FALSE	FALSE	FALSE	FALSE	FALSE	FALSE	FALSE	FALSE	FALSE	FALSE	FALSE	FALSE	FALSE	FALSE
R07B1.3	WBGene00011076	scav-5	protein_coding_gene	0.401152	1.90257	0.156134	0.323019	FALSE	FALSE	FALSE	FALSE	FALSE	FALSE	FALSE	FALSE	FALSE	FALSE	FALSE	FALSE	FALSE	FALSE	FALSE	FALSE	FALSE	FALSE	WBGene00011076	FALSE	FALSE	FALSE	FALSE	FALSE	FALSE
F53F10.1	WBGene00018763		protein_coding_gene	0.284777	2.72812	0.156148	0.323019	FALSE	FALSE	FALSE	FALSE	FALSE	FALSE	FALSE	FALSE	FALSE	FALSE	FALSE	FALSE	FALSE	FALSE	FALSE	FALSE	FALSE	FALSE	FALSE	FALSE	FALSE	FALSE	FALSE	FALSE	FALSE
K08A2.4	WBGene00019513	lido-7	protein_coding_gene	0.200373	4.28518	0.15621	0.323094	FALSE	FALSE	FALSE	FALSE	FALSE	FALSE	FALSE	FALSE	FALSE	FALSE	FALSE	FALSE	FALSE	FALSE	FALSE	FALSE	FALSE	FALSE	FALSE	FALSE	FALSE	FALSE	FALSE	FALSE	FALSE
Y4C6B.3	WBGene00021157		protein_coding_gene	0.196718	3.85776	0.156247	0.323117	FALSE	WBGene00021157	FALSE	FALSE	FALSE	FALSE	FALSE	FALSE	FALSE	FALSE	FALSE	FALSE	FALSE	FALSE	FALSE	FALSE	FALSE	FALSE	FALSE	FALSE	FALSE	FALSE	FALSE	FALSE	FALSE
M163.5	WBGene00010937		protein_coding_gene	-0.422565	0.684456	0.15668	0.32396	FALSE	FALSE	FALSE	FALSE	FALSE	FALSE	FALSE	FALSE	FALSE	FALSE	FALSE	FALSE	FALSE	FALSE	FALSE	FALSE	FALSE	FALSE	FALSE	FALSE	FALSE	FALSE	FALSE	FALSE	FALSE
ZK909.4	WBGene00000469	ces-2	protein_coding_gene	0.714709	0.329177	0.156894	0.324329	FALSE	FALSE	FALSE	FALSE	FALSE	FALSE	FALSE	FALSE	FALSE	FALSE	FALSE	FALSE	FALSE	FALSE	FALSE	FALSE	FALSE	FALSE	FALSE	FALSE	FALSE	FALSE	FALSE	FALSE	FALSE
Y47D7A.13	WBGene00021625		protein_coding_gene	-0.384684	4.87115	0.15691	0.324329	FALSE	FALSE	FALSE	FALSE	FALSE	FALSE	FALSE	FALSE	FALSE	FALSE	FALSE	FALSE	FALSE	FALSE	FALSE	FALSE	FALSE	FALSE	FALSE	FALSE	FALSE	FALSE	FALSE	FALSE	FALSE
Y105E8A.8	WBGene00013669	tcab-1	protein_coding_gene	0.384787	1.76707	0.157046	0.324536	WBGene00013669	FALSE	WBGene00013669	WBGene00013669	FALSE	FALSE	FALSE	FALSE	FALSE	FALSE	FALSE	FALSE	FALSE	FALSE	FALSE	FALSE	FALSE	FALSE	FALSE	FALSE	FALSE	FALSE	FALSE	FALSE	FALSE
W09G10.3	WBGene00021116	ncs-6	protein_coding_gene	-0.208585	3.63996	0.157062	0.324536	FALSE	FALSE	FALSE	FALSE	FALSE	FALSE	FALSE	FALSE	FALSE	FALSE	FALSE	FALSE	FALSE	FALSE	FALSE	FALSE	FALSE	FALSE	FALSE	FALSE	FALSE	FALSE	FALSE	FALSE	FALSE
F55H2.1	WBGene00004933	sod-4	protein_coding_gene	-0.16429	4.52406	0.157098	0.324558	FALSE	WBGene00004933	FALSE	FALSE	FALSE	FALSE	FALSE	FALSE	FALSE	WBGene00004933	FALSE	FALSE	FALSE	FALSE	FALSE	FALSE	FALSE	FALSE	FALSE	FALSE	FALSE	FALSE	FALSE	FALSE	FALSE
F53F10.4	WBGene00006833	unc-108	protein_coding_gene	0.156995	9.625	0.157209	0.324727	FALSE	FALSE	WBGene00006833	FALSE	FALSE	FALSE	FALSE	FALSE	FALSE	FALSE	FALSE	FALSE	FALSE	FALSE	FALSE	FALSE	FALSE	FALSE	FALSE	FALSE	FALSE	FALSE	FALSE	FALSE	FALSE
ZK770.1	WBGene00022815	asic-1	protein_coding_gene	-0.329411	2.36703	0.157232	0.324727	FALSE	FALSE	FALSE	FALSE	FALSE	FALSE	FALSE	FALSE	FALSE	FALSE	FALSE	FALSE	FALSE	FALSE	FALSE	FALSE	FALSE	FALSE	FALSE	FALSE	FALSE	FALSE	FALSE	FALSE	FALSE
W03H9.2	WBGene00012228		protein_coding_gene	0.309318	1.76224	0.157361	0.324942	FALSE	FALSE	FALSE	FALSE	FALSE	FALSE	FALSE	FALSE	FALSE	FALSE	FALSE	FALSE	FALSE	FALSE	FALSE	FALSE	FALSE	FALSE	FALSE	FALSE	FALSE	FALSE	FALSE	FALSE	FALSE
T24H10.1	WBGene00012000		protein_coding_gene	0.177633	4.67581	0.157388	0.324944	FALSE	FALSE	WBGene00012000	FALSE	FALSE	FALSE	FALSE	FALSE	FALSE	FALSE	FALSE	FALSE	FALSE	FALSE	FALSE	FALSE	FALSE	FALSE	FALSE	FALSE	FALSE	FALSE	FALSE	FALSE	FALSE
F43C1.2	WBGene00003401	mpk-1	protein_coding_gene	0.166011	7.4178	0.157544	0.325052	FALSE	FALSE	WBGene00003401	FALSE	FALSE	FALSE	FALSE	FALSE	FALSE	WBGene00003401	FALSE	WBGene00003401	WBGene00003401	WBGene00003401	FALSE	FALSE	FALSE	FALSE	FALSE	FALSE	FALSE	FALSE	FALSE	FALSE	FALSE
C47C12.3	WBGene00004335	ref-2	protein_coding_gene	0.207673	3.76519	0.15751	0.325052	FALSE	FALSE	FALSE	FALSE	FALSE	FALSE	FALSE	FALSE	FALSE	FALSE	FALSE	FALSE	FALSE	FALSE	FALSE	FALSE	FALSE	FALSE	FALSE	FALSE	FALSE	FALSE	FALSE	FALSE	FALSE
F16B12.4	WBGene00008880		protein_coding_gene	0.246399	3.16557	0.157544	0.325052	FALSE	FALSE	FALSE	FALSE	FALSE	FALSE	FALSE	FALSE	FALSE	FALSE	FALSE	FALSE	FALSE	FALSE	FALSE	FALSE	FALSE	FALSE	FALSE	FALSE	FALSE	FALSE	FALSE	FALSE	FALSE
F45E12.5	WBGene00018475	mrpl-14	protein_coding_gene	0.167203	5.46387	0.157505	0.325052	FALSE	FALSE	WBGene00018475	FALSE	FALSE	FALSE	FALSE	FALSE	FALSE	FALSE	FALSE	FALSE	FALSE	FALSE	WBGene00018475	FALSE	FALSE	FALSE	FALSE	FALSE	FALSE	FALSE	FALSE	FALSE	FALSE
F10C1.5	WBGene00017326	dmd-5	protein_coding_gene	-0.511783	0.345395	0.157631	0.325178	FALSE	FALSE	FALSE	FALSE	FALSE	FALSE	FALSE	FALSE	FALSE	FALSE	FALSE	FALSE	FALSE	FALSE	FALSE	FALSE	FALSE	FALSE	FALSE	FALSE	FALSE	FALSE	FALSE	FALSE	FALSE
Y55D9A.2	WBGene00013224		protein_coding_gene	-0.204324	3.68049	0.15767	0.325205	WBGene00013224	FALSE	WBGene00013224	WBGene00013224	FALSE	FALSE	FALSE	FALSE	FALSE	FALSE	FALSE	FALSE	FALSE	FALSE	FALSE	FALSE	FALSE	FALSE	FALSE	FALSE	FALSE	FALSE	FALSE	FALSE	FALSE
Y77E11A.11	WBGene00000547	clp-7	protein_coding_gene	-0.151876	6.05845	0.157758	0.32528	FALSE	FALSE	WBGene00000547	FALSE	FALSE	FALSE	FALSE	FALSE	FALSE	FALSE	FALSE	FALSE	FALSE	FALSE	FALSE	FALSE	FALSE	FALSE	FALSE	FALSE	FALSE	FALSE	FALSE	FALSE	FALSE
F39B2.1	WBGene00009553	hinf-1	protein_coding_gene	0.206317	4.07353	0.157744	0.32528	FALSE	FALSE	WBGene00009553	FALSE	FALSE	FALSE	FALSE	FALSE	FALSE	FALSE	FALSE	FALSE	FALSE	FALSE	FALSE	FALSE	FALSE	FALSE	FALSE	FALSE	FALSE	FALSE	FALSE	FALSE	FALSE
Y17G7B.17	WBGene00012468		protein_coding_gene	-0.187107	5.28318	0.1578	0.325313	FALSE	FALSE	WBGene00012468	FALSE	FALSE	FALSE	FALSE	FALSE	FALSE	FALSE	FALSE	FALSE	FALSE	FALSE	FALSE	FALSE	FALSE	FALSE	FALSE	FALSE	FALSE	FALSE	FALSE	FALSE	FALSE
Y38F2AL.1	WBGene00021415	nsy-4	protein_coding_gene	-0.178297	4.81336	0.157941	0.325551	FALSE	FALSE	FALSE	FALSE	FALSE	FALSE	FALSE	FALSE	FALSE	FALSE	FALSE	FALSE	FALSE	FALSE	FALSE	FALSE	FALSE	FALSE	FALSE	FALSE	FALSE	FALSE	FALSE	FALSE	FALSE
F14B8.3	WBGene00003987	pes-23	protein_coding_gene	-0.515644	0.903124	0.158053	0.32573	FALSE	FALSE	FALSE	FALSE	FALSE	FALSE	FALSE	FALSE	FALSE	FALSE	FALSE	FALSE	FALSE	FALSE	FALSE	FALSE	FALSE	FALSE	FALSE	FALSE	FALSE	FALSE	FALSE	FALSE	FALSE
B0207.3	WBGene00001676	gpa-14	protein_coding_gene	-0.242128	3.07197	0.158118	0.32581	FALSE	FALSE	FALSE	FALSE	FALSE	FALSE	FALSE	FALSE	FALSE	FALSE	FALSE	FALSE	FALSE	FALSE	FALSE	FALSE	FALSE	FALSE	FALSE	FALSE	FALSE	FALSE	FALSE	FALSE	FALSE
F59B2.3	WBGene00010308		protein_coding_gene	-0.204917	3.75029	0.158194	0.325913	WBGene00010308	FALSE	WBGene00010308	WBGene00010308	FALSE	FALSE	FALSE	FALSE	FALSE	FALSE	FALSE	FALSE	FALSE	FALSE	FALSE	FALSE	FALSE	FALSE	FALSE	FALSE	FALSE	FALSE	FALSE	FALSE	FALSE
H20J04.8	WBGene00003390	mog-2	protein_coding_gene	0.228899	4.32883	0.158293	0.326021	FALSE	FALSE	WBGene00003390	FALSE	FALSE	FALSE	FALSE	FALSE	FALSE	FALSE	FALSE	WBGene00003390	WBGene00003390	FALSE	FALSE	FALSE	FALSE	FALSE	FALSE	FALSE	FALSE	FALSE	FALSE	FALSE	FALSE
Y41G9A.1	WBGene00003885	osm-5	protein_coding_gene	-0.22149	2.95326	0.158298	0.326021	FALSE	FALSE	FALSE	FALSE	FALSE	FALSE	FALSE	FALSE	FALSE	WBGene00003885	FALSE	FALSE	FALSE	FALSE	FALSE	FALSE	FALSE	FALSE	FALSE	FALSE	FALSE	FALSE	FALSE	FALSE	FALSE
K01D12.12	WBGene00010471	cdr-6	protein_coding_gene	-0.155245	5.65244	0.158692	0.326756	FALSE	FALSE	FALSE	FALSE	FALSE	FALSE	FALSE	FALSE	FALSE	FALSE	FALSE	FALSE	FALSE	FALSE	FALSE	FALSE	FALSE	FALSE	FALSE	FALSE	FALSE	FALSE	FALSE	FALSE	FALSE
F13B6.3	WBGene00017418		protein_coding_gene	0.241261	7.5049	0.158707	0.326756	FALSE	FALSE	FALSE	FALSE	FALSE	FALSE	FALSE	FALSE	FALSE	FALSE	FALSE	FALSE	FALSE	FALSE	FALSE	FALSE	FALSE	FALSE	WBGene00017418	FALSE	FALSE	FALSE	FALSE	FALSE	FALSE
R05D8.10	WBGene00000978	dhs-15	protein_coding_gene	-0.336488	2.30542	0.158867	0.326921	FALSE	FALSE	FALSE	FALSE	FALSE	FALSE	FALSE	FALSE	FALSE	FALSE	FALSE	FALSE	FALSE	FALSE	FALSE	FALSE	FALSE	FALSE	FALSE	FALSE	FALSE	FALSE	FALSE	FALSE	FALSE
C05B10.1	WBGene00003043	lip-1	protein_coding_gene	0.180077	6.28312	0.158857	0.326921	FALSE	FALSE	WBGene00003043	FALSE	FALSE	FALSE	FALSE	FALSE	FALSE	FALSE	FALSE	WBGene00003043	WBGene00003043	WBGene00003043	FALSE	FALSE	FALSE	FALSE	FALSE	FALSE	FALSE	FALSE	FALSE	FALSE	FALSE
K07G5.3	WBGene00010642	mks-6	protein_coding_gene	-0.283685	2.51987	0.158817	0.326921	FALSE	FALSE	FALSE	FALSE	FALSE	FALSE	FALSE	FALSE	FALSE	FALSE	FALSE	FALSE	FALSE	FALSE	FALSE	FALSE	FALSE	FALSE	FALSE	FALSE	FALSE	FALSE	FALSE	FALSE	FALSE
C32D5.3	WBGene00016311	efr-3	protein_coding_gene	-0.156761	6.592	0.158891	0.326921	FALSE	FALSE	WBGene00016311	FALSE	FALSE	FALSE	FALSE	FALSE	FALSE	FALSE	FALSE	FALSE	FALSE	FALSE	FALSE	FALSE	FALSE	FALSE	FALSE	FALSE	FALSE	FALSE	FALSE	FALSE	FALSE
F40F8.3	WBGene00009576		protein_coding_gene	0.365459	1.41993	0.159084	0.327157	FALSE	FALSE	WBGene00009576	FALSE	FALSE	FALSE	FALSE	FALSE	FALSE	FALSE	FALSE	FALSE	FALSE	FALSE	FALSE	FALSE	FALSE	FALSE	FALSE	FALSE	FALSE	FALSE	FALSE	FALSE	FALSE
ZK1128.8	WBGene00014234	vps-29	protein_coding_gene	0.240669	3.22008	0.159061	0.327157	FALSE	WBGene00014234	WBGene00014234	FALSE	WBGene00014234	FALSE	FALSE	FALSE	FALSE	FALSE	FALSE	FALSE	FALSE	FALSE	FALSE	FALSE	FALSE	FALSE	FALSE	FALSE	FALSE	FALSE	FALSE	FALSE	FALSE
C56C10.10	WBGene00016966	aipr-1	protein_coding_gene	-0.173372	4.32833	0.159081	0.327157	FALSE	FALSE	FALSE	FALSE	FALSE	FALSE	FALSE	FALSE	FALSE	FALSE	FALSE	FALSE	FALSE	FALSE	FALSE	FALSE	FALSE	FALSE	FALSE	FALSE	FALSE	FALSE	FALSE	FALSE	FALSE
W03A5.6	WBGene00020970		protein_coding_gene	0.1856	4.61717	0.15915	0.327241	FALSE	FALSE	WBGene00020970	FALSE	FALSE	FALSE	FALSE	FALSE	FALSE	FALSE	FALSE	FALSE	FALSE	FALSE	FALSE	FALSE	FALSE	FALSE	FALSE	FALSE	FALSE	FALSE	FALSE	FALSE	FALSE
Y62H9A.11	WBGene00013399		protein_coding_gene	-0.471463	0.575136	0.159229	0.327349	FALSE	FALSE	FALSE	FALSE	FALSE	FALSE	FALSE	FALSE	FALSE	FALSE	FALSE	FALSE	FALSE	FALSE	FALSE	FALSE	FALSE	FALSE	FALSE	FALSE	FALSE	FALSE	FALSE	FALSE	FALSE
T05A12.1	WBGene00005910	srx-19	protein_coding_gene	0.460588	0.421005	0.15933	0.327453	FALSE	FALSE	FALSE	FALSE	FALSE	FALSE	FALSE	FALSE	FALSE	FALSE	FALSE	FALSE	FALSE	FALSE	FALSE	FALSE	FALSE	FALSE	FALSE	WBGene00005910	FALSE	FALSE	FALSE	FALSE	FALSE
F49E12.12	WBGene00009904		protein_coding_gene	-0.372209	1.32086	0.159332	0.327453	FALSE	WBGene00009904	FALSE	FALSE	FALSE	FALSE	FALSE	FALSE	FALSE	FALSE	FALSE	FALSE	FALSE	FALSE	FALSE	FALSE	FALSE	FALSE	FALSE	FALSE	FALSE	FALSE	FALSE	FALSE	FALSE
B0353.1	WBGene00015155		protein_coding_gene	-0.219209	4.1561	0.159455	0.327652	FALSE	FALSE	FALSE	FALSE	FALSE	FALSE	FALSE	FALSE	FALSE	FALSE	FALSE	FALSE	FALSE	FALSE	FALSE	FALSE	FALSE	FALSE	FALSE	FALSE	FALSE	FALSE	FALSE	FALSE	FALSE
ZK287.6	WBGene00013966	ztf-9	protein_coding_gene	0.225282	3.2965	0.159497	0.327686	FALSE	FALSE	WBGene00013966	FALSE	FALSE	FALSE	FALSE	FALSE	FALSE	FALSE	FALSE	FALSE	FALSE	FALSE	FALSE	FALSE	FALSE	FALSE	FALSE	FALSE	FALSE	FALSE	FALSE	FALSE	FALSE
C12D8.14	WBGene00007541	fipr-4	protein_coding_gene	-0.350212	1.89126	0.159685	0.328018	FALSE	FALSE	FALSE	FALSE	FALSE	FALSE	FALSE	FALSE	FALSE	WBGene00007541	FALSE	FALSE	FALSE	FALSE	FALSE	FALSE	FALSE	FALSE	FALSE	FALSE	FALSE	FALSE	FALSE	FALSE	FALSE
F10E7.7	WBGene00004447	rpl-33	protein_coding_gene	0.153255	9.76114	0.159719	0.328035	FALSE	FALSE	WBGene00004447	FALSE	FALSE	FALSE	FALSE	FALSE	FALSE	FALSE	FALSE	FALSE	FALSE	FALSE	WBGene00004447	FALSE	FALSE	FALSE	FALSE	FALSE	FALSE	FALSE	FALSE	FALSE	FALSE
K03A11.2	WBGene00010520	cpx-2	protein_coding_gene	0.180153	4.80458	0.159962	0.328481	FALSE	FALSE	FALSE	FALSE	FALSE	FALSE	FALSE	FALSE	FALSE	FALSE	FALSE	FALSE	FALSE	FALSE	FALSE	FALSE	FALSE	FALSE	FALSE	FALSE	FALSE	FALSE	FALSE	FALSE	FALSE
Y106G6G.2	WBGene00013711		protein_coding_gene	-0.162122	5.30555	0.160125	0.328761	FALSE	FALSE	FALSE	FALSE	FALSE	FALSE	FALSE	FALSE	FALSE	FALSE	FALSE	FALSE	FALSE	FALSE	FALSE	FALSE	FALSE	FALSE	FALSE	FALSE	FALSE	FALSE	FALSE	FALSE	FALSE
R08H2.1	WBGene00000986	dhs-23	protein_coding_gene	-0.28878	2.80974	0.160199	0.328786	FALSE	FALSE	FALSE	FALSE	FALSE	FALSE	FALSE	FALSE	FALSE	FALSE	FALSE	FALSE	FALSE	FALSE	FALSE	FALSE	FALSE	FALSE	FALSE	FALSE	FALSE	FALSE	FALSE	FALSE	FALSE
F53H2.3	WBGene00010006		protein_coding_gene	0.183494	4.53856	0.160184	0.328786	FALSE	FALSE	FALSE	FALSE	FALSE	FALSE	FALSE	FALSE	FALSE	FALSE	FALSE	FALSE	FALSE	FALSE	FALSE	FALSE	FALSE	FALSE	FALSE	FALSE	FALSE	FALSE	FALSE	FALSE	FALSE
R10E9.3	WBGene00011215		protein_coding_gene	-0.391359	1.14711	0.160223	0.328786	FALSE	FALSE	FALSE	FALSE	FALSE	FALSE	FALSE	FALSE	FALSE	FALSE	FALSE	FALSE	FALSE	FALSE	FALSE	FALSE	FALSE	FALSE	FALSE	FALSE	FALSE	FALSE	FALSE	FALSE	FALSE
Y17G7B.18	WBGene00012469		protein_coding_gene	0.319636	3.36297	0.160242	0.328786	FALSE	FALSE	WBGene00012469	FALSE	FALSE	FALSE	FALSE	FALSE	FALSE	FALSE	FALSE	FALSE	FALSE	FALSE	FALSE	FALSE	FALSE	FALSE	FALSE	FALSE	FALSE	FALSE	FALSE	FALSE	FALSE
T19C3.3	WBGene00020561		protein_coding_gene	0.270917	3.02654	0.160336	0.328926	FALSE	FALSE	FALSE	FALSE	FALSE	FALSE	FALSE	FALSE	FALSE	FALSE	FALSE	FALSE	FALSE	FALSE	FALSE	FALSE	FALSE	FALSE	FALSE	FALSE	FALSE	FALSE	FALSE	FALSE	FALSE
K08E7.2	WBGene00002002	hsb-1	protein_coding_gene	-0.24978	3.04601	0.160401	0.328952	FALSE	FALSE	WBGene00002002	FALSE	FALSE	FALSE	FALSE	FALSE	FALSE	WBGene00002002	FALSE	FALSE	FALSE	FALSE	FALSE	FALSE	FALSE	FALSE	FALSE	FALSE	FALSE	FALSE	FALSE	FALSE	FALSE
C06E7.4	WBGene00015541		protein_coding_gene	-0.332854	1.87134	0.160375	0.328952	FALSE	FALSE	FALSE	FALSE	FALSE	FALSE	FALSE	FALSE	FALSE	FALSE	FALSE	FALSE	FALSE	FALSE	FALSE	FALSE	FALSE	FALSE	FALSE	FALSE	FALSE	FALSE	FALSE	FALSE	FALSE
K07G5.5	WBGene00010644		protein_coding_gene	-0.194705	3.99341	0.160485	0.329072	FALSE	FALSE	FALSE	FALSE	FALSE	FALSE	FALSE	FALSE	FALSE	FALSE	FALSE	FALSE	FALSE	FALSE	FALSE	FALSE	FALSE	FALSE	FALSE	FALSE	FALSE	FALSE	FALSE	FALSE	FALSE
F10E9.8	WBGene00004726	sas-4	protein_coding_gene	0.183977	4.33706	0.160636	0.329327	FALSE	FALSE	WBGene00004726	FALSE	FALSE	FALSE	FALSE	FALSE	FALSE	FALSE	FALSE	WBGene00004726	FALSE	FALSE	FALSE	FALSE	FALSE	FALSE	FALSE	FALSE	FALSE	FALSE	FALSE	FALSE	FALSE
Y87G2A.7	WBGene00013596	nyn-2	protein_coding_gene	-0.191366	3.82341	0.160757	0.329522	WBGene00013596	FALSE	WBGene00013596	WBGene00013596	FALSE	FALSE	FALSE	FALSE	FALSE	FALSE	WBGene00013596	FALSE	FALSE	FALSE	FALSE	FALSE	FALSE	FALSE	FALSE	FALSE	FALSE	FALSE	FALSE	FALSE	FALSE
K12H4.5	WBGene00019680		protein_coding_gene	0.162682	7.45334	0.160805	0.329566	FALSE	FALSE	WBGene00019680	FALSE	FALSE	FALSE	FALSE	FALSE	FALSE	FALSE	FALSE	FALSE	FALSE	FALSE	FALSE	FALSE	FALSE	FALSE	FALSE	FALSE	FALSE	FALSE	FALSE	FALSE	FALSE
Y24F12A.2	WBGene00012497	ragc-1	protein_coding_gene	0.156481	5.60203	0.161199	0.33032	FALSE	FALSE	WBGene00012497	FALSE	FALSE	FALSE	FALSE	FALSE	FALSE	WBGene00012497	FALSE	FALSE	FALSE	FALSE	FALSE	FALSE	FALSE	FALSE	FALSE	FALSE	FALSE	FALSE	FALSE	FALSE	FALSE
K11G12.2	WBGene00000042	acr-2	protein_coding_gene	-0.301397	2.48186	0.161284	0.33044	FALSE	FALSE	FALSE	FALSE	FALSE	FALSE	FALSE	FALSE	FALSE	FALSE	FALSE	FALSE	FALSE	FALSE	FALSE	FALSE	FALSE	FALSE	FALSE	FALSE	FALSE	FALSE	FALSE	FALSE	FALSE
F53H4.1	WBGene00000803	csb-1	protein_coding_gene	-0.19536	3.60105	0.161483	0.330794	FALSE	FALSE	WBGene00000803	FALSE	FALSE	FALSE	FALSE	FALSE	FALSE	WBGene00000803	FALSE	FALSE	FALSE	FALSE	FALSE	WBGene00000803	FALSE	FALSE	FALSE	FALSE	FALSE	FALSE	FALSE	FALSE	FALSE
F08G2.4	WBGene00008576		protein_coding_gene	-0.15964	4.87257	0.161602	0.330876	FALSE	FALSE	FALSE	FALSE	FALSE	FALSE	FALSE	FALSE	FALSE	FALSE	FALSE	FALSE	FALSE	FALSE	FALSE	FALSE	FALSE	FALSE	FALSE	FALSE	FALSE	FALSE	FALSE	FALSE	FALSE
Y43F8C.4	WBGene00012826	dyf-19	protein_coding_gene	-0.252909	2.705	0.161552	0.330876	FALSE	FALSE	FALSE	FALSE	FALSE	FALSE	FALSE	FALSE	FALSE	FALSE	FALSE	FALSE	FALSE	FALSE	FALSE	FALSE	FALSE	FALSE	FALSE	FALSE	FALSE	FALSE	FALSE	FALSE	FALSE
F10G7.9	WBGene00017372		protein_coding_gene	0.167674	6.57559	0.161578	0.330876	FALSE	FALSE	WBGene00017372	FALSE	FALSE	FALSE	FALSE	FALSE	FALSE	FALSE	FALSE	FALSE	FALSE	FALSE	FALSE	FALSE	FALSE	FALSE	FALSE	FALSE	FALSE	FALSE	FALSE	FALSE	FALSE
C01H6.2	WBGene00007252	mlt-2	protein_coding_gene	0.219497	3.20235	0.161811	0.33125	FALSE	FALSE	FALSE	FALSE	FALSE	FALSE	FALSE	FALSE	FALSE	FALSE	FALSE	FALSE	FALSE	FALSE	FALSE	FALSE	FALSE	FALSE	FALSE	FALSE	FALSE	FALSE	FALSE	FALSE	FALSE
Y87G2A.5	WBGene00006936	glp-4	protein_coding_gene	0.203201	7.0066	0.161925	0.33143	FALSE	FALSE	WBGene00006936	FALSE	FALSE	FALSE	FALSE	FALSE	FALSE	FALSE	FALSE	FALSE	FALSE	FALSE	WBGene00006936	FALSE	FALSE	FALSE	FALSE	FALSE	FALSE	FALSE	FALSE	FALSE	FALSE
T28F3.3	WBGene00044067	zipt-7.1	protein_coding_gene	0.428533	1.04273	0.161969	0.331467	WBGene00044067	WBGene00044067	WBGene00044067	WBGene00044067	WBGene00044067	FALSE	FALSE	FALSE	FALSE	FALSE	FALSE	FALSE	WBGene00044067	FALSE	FALSE	FALSE	FALSE	FALSE	FALSE	FALSE	FALSE	FALSE	FALSE	FALSE	FALSE
F57G8.5	WBGene00010214	slc-9B.2	protein_coding_gene	0.260415	2.97937	0.162002	0.331479	FALSE	FALSE	FALSE	FALSE	FALSE	FALSE	FALSE	FALSE	FALSE	FALSE	FALSE	FALSE	FALSE	FALSE	FALSE	FALSE	FALSE	FALSE	FALSE	FALSE	FALSE	FALSE	FALSE	FALSE	FALSE
F36A4.10	WBGene00000611	col-34	protein_coding_gene	-0.194374	6.13239	0.162278	0.331843	FALSE	FALSE	FALSE	FALSE	FALSE	FALSE	FALSE	FALSE	FALSE	FALSE	FALSE	FALSE	FALSE	FALSE	FALSE	FALSE	FALSE	FALSE	FALSE	FALSE	FALSE	FALSE	FALSE	FALSE	FALSE
C49H3.11	WBGene00004471	rps-2	protein_coding_gene	0.148931	11.7006	0.162279	0.331843	FALSE	FALSE	WBGene00004471	FALSE	FALSE	FALSE	FALSE	FALSE	FALSE	FALSE	FALSE	FALSE	FALSE	FALSE	WBGene00004471	FALSE	FALSE	FALSE	FALSE	FALSE	FALSE	FALSE	FALSE	FALSE	FALSE
C33H5.17	WBGene00016383	zgpa-1	protein_coding_gene	-0.175462	4.63721	0.162303	0.331843	FALSE	FALSE	WBGene00016383	FALSE	FALSE	FALSE	FALSE	FALSE	FALSE	FALSE	FALSE	FALSE	FALSE	FALSE	FALSE	FALSE	FALSE	FALSE	FALSE	FALSE	FALSE	FALSE	FALSE	FALSE	FALSE
D1022.4	WBGene00017023		protein_coding_gene	-0.158807	5.12216	0.162311	0.331843	FALSE	FALSE	FALSE	FALSE	FALSE	FALSE	FALSE	FALSE	FALSE	FALSE	FALSE	FALSE	FALSE	FALSE	FALSE	FALSE	FALSE	FALSE	FALSE	FALSE	FALSE	FALSE	FALSE	FALSE	FALSE
R10A10.2	WBGene00019993	rbx-2	protein_coding_gene	-0.261093	2.49692	0.162235	0.331843	FALSE	WBGene00019993	WBGene00019993	FALSE	WBGene00019993	FALSE	FALSE	FALSE	FALSE	FALSE	FALSE	FALSE	FALSE	FALSE	FALSE	FALSE	FALSE	FALSE	FALSE	FALSE	FALSE	FALSE	FALSE	FALSE	FALSE
T23H4.2	WBGene00003659	nhr-69	protein_coding_gene	-0.174371	4.97901	0.162347	0.331862	FALSE	FALSE	FALSE	FALSE	FALSE	FALSE	FALSE	FALSE	FALSE	FALSE	FALSE	FALSE	FALSE	FALSE	FALSE	FALSE	FALSE	FALSE	FALSE	FALSE	FALSE	FALSE	FALSE	FALSE	FALSE
F36D4.3	WBGene00002036	hum-2	protein_coding_gene	-0.147993	6.68164	0.162594	0.332296	FALSE	FALSE	WBGene00002036	FALSE	FALSE	FALSE	FALSE	FALSE	FALSE	FALSE	FALSE	FALSE	FALSE	FALSE	FALSE	FALSE	FALSE	FALSE	FALSE	FALSE	FALSE	FALSE	FALSE	FALSE	FALSE
K08E7.3	WBGene00002368	let-99	protein_coding_gene	-0.308411	2.01467	0.162612	0.332296	WBGene00002368	WBGene00002368	WBGene00002368	WBGene00002368	WBGene00002368	WBGene00002368	WBGene00002368	FALSE	FALSE	FALSE	FALSE	WBGene00002368	FALSE	FALSE	FALSE	FALSE	FALSE	WBGene00002368	FALSE	FALSE	FALSE	FALSE	FALSE	FALSE	FALSE
Y106G6E.5	WBGene00000426	ced-12	protein_coding_gene	-0.158081	5.3111	0.162785	0.332596	FALSE	FALSE	WBGene00000426	FALSE	FALSE	FALSE	FALSE	FALSE	FALSE	FALSE	FALSE	WBGene00000426	WBGene00000426	FALSE	FALSE	FALSE	FALSE	FALSE	FALSE	FALSE	FALSE	FALSE	FALSE	FALSE	FALSE
M02A10.3	WBGene00004829	sli-1	protein_coding_gene	0.167045	5.04779	0.162905	0.332787	FALSE	FALSE	FALSE	FALSE	FALSE	FALSE	FALSE	FALSE	FALSE	FALSE	FALSE	FALSE	FALSE	FALSE	FALSE	FALSE	FALSE	FALSE	FALSE	FALSE	FALSE	FALSE	FALSE	FALSE	FALSE
T25G12.6	WBGene00020813		protein_coding_gene	0.408522	0.996085	0.162933	0.33279	FALSE	FALSE	FALSE	FALSE	FALSE	FALSE	FALSE	FALSE	FALSE	FALSE	FALSE	FALSE	FALSE	FALSE	FALSE	FALSE	FALSE	FALSE	FALSE	FALSE	FALSE	FALSE	FALSE	FALSE	FALSE
K10F12.3	WBGene00004045	pll-1	protein_coding_gene	-0.173507	5.74659	0.16302	0.332914	FALSE	FALSE	FALSE	FALSE	FALSE	FALSE	FALSE	FALSE	FALSE	FALSE	FALSE	FALSE	FALSE	FALSE	FALSE	FALSE	FALSE	FALSE	FALSE	FALSE	FALSE	FALSE	FALSE	FALSE	FALSE
C01B10.5	WBGene00001858	hil-7	protein_coding_gene	-0.191338	6.02738	0.163106	0.332982	FALSE	FALSE	FALSE	FALSE	FALSE	FALSE	FALSE	FALSE	FALSE	FALSE	FALSE	FALSE	FALSE	FALSE	FALSE	FALSE	FALSE	FALSE	FALSE	FALSE	FALSE	FALSE	FALSE	FALSE	FALSE
F01E11.18	WBGene00219373		protein_coding_gene	-0.203228	3.39253	0.163103	0.332982	FALSE	FALSE	FALSE	FALSE	FALSE	FALSE	FALSE	FALSE	FALSE	FALSE	FALSE	FALSE	FALSE	FALSE	FALSE	FALSE	FALSE	FALSE	FALSE	FALSE	FALSE	FALSE	FALSE	FALSE	FALSE
T11B7.5	WBGene00011708		protein_coding_gene	0.319976	3.07245	0.163232	0.33313	FALSE	FALSE	FALSE	FALSE	FALSE	FALSE	FALSE	FALSE	FALSE	FALSE	FALSE	FALSE	FALSE	FALSE	FALSE	FALSE	FALSE	FALSE	FALSE	FALSE	FALSE	FALSE	FALSE	FALSE	FALSE
ZC47.6	WBGene00013839	fbxa-32	protein_coding_gene	-0.248563	2.72848	0.163221	0.33313	FALSE	FALSE	FALSE	FALSE	FALSE	FALSE	FALSE	FALSE	FALSE	FALSE	FALSE	FALSE	FALSE	FALSE	FALSE	FALSE	FALSE	FALSE	FALSE	FALSE	FALSE	FALSE	FALSE	FALSE	FALSE
C34F6.10	WBGene00007944		protein_coding_gene	-0.157658	6.12081	0.163288	0.33319	FALSE	FALSE	FALSE	FALSE	FALSE	FALSE	FALSE	FALSE	FALSE	FALSE	FALSE	FALSE	FALSE	FALSE	FALSE	FALSE	FALSE	FALSE	FALSE	FALSE	FALSE	FALSE	FALSE	FALSE	FALSE
R05H10.6	WBGene00000399	cdh-7	protein_coding_gene	-0.507337	1.44561	0.163355	0.333275	FALSE	FALSE	FALSE	FALSE	FALSE	FALSE	FALSE	FALSE	FALSE	FALSE	FALSE	FALSE	FALSE	FALSE	FALSE	FALSE	FALSE	FALSE	FALSE	FALSE	FALSE	FALSE	FALSE	FALSE	FALSE
F28H1.4	WBGene00017909		protein_coding_gene	0.385761	2.09864	0.163399	0.333309	FALSE	FALSE	FALSE	FALSE	FALSE	FALSE	FALSE	FALSE	FALSE	FALSE	FALSE	FALSE	FALSE	FALSE	FALSE	FALSE	FALSE	FALSE	FALSE	FALSE	FALSE	FALSE	FALSE	FALSE	FALSE
C01C4.1	WBGene00003739	nlp-1	protein_coding_gene	-0.16559	5.63202	0.163432	0.333314	FALSE	FALSE	FALSE	FALSE	FALSE	FALSE	FALSE	FALSE	FALSE	FALSE	FALSE	FALSE	FALSE	FALSE	FALSE	FALSE	FALSE	FALSE	FALSE	FALSE	FALSE	FALSE	FALSE	FALSE	FALSE
T26E3.3	WBGene00003921	par-6	protein_coding_gene	0.201947	3.46176	0.16348	0.333314	FALSE	FALSE	WBGene00003921	FALSE	FALSE	FALSE	FALSE	WBGene00003921	FALSE	FALSE	FALSE	WBGene00003921	WBGene00003921	FALSE	FALSE	FALSE	FALSE	FALSE	FALSE	FALSE	FALSE	FALSE	FALSE	FALSE	FALSE
R166.5	WBGene00011304	mnk-1	protein_coding_gene	0.192308	9.16797	0.163463	0.333314	FALSE	FALSE	WBGene00011304	FALSE	FALSE	FALSE	FALSE	FALSE	FALSE	FALSE	FALSE	FALSE	FALSE	FALSE	FALSE	FALSE	FALSE	FALSE	FALSE	FALSE	FALSE	FALSE	FALSE	FALSE	FALSE
Y54E5A.1	WBGene00013197	ttm-5	protein_coding_gene	-0.306854	2.68965	0.163715	0.333739	FALSE	FALSE	FALSE	FALSE	FALSE	FALSE	FALSE	FALSE	FALSE	FALSE	FALSE	FALSE	FALSE	FALSE	FALSE	FALSE	FALSE	FALSE	FALSE	FALSE	FALSE	FALSE	FALSE	FALSE	FALSE
E02H4.1	WBGene00000952	del-1	protein_coding_gene	0.348039	1.542	0.163814	0.333739	FALSE	FALSE	FALSE	FALSE	FALSE	FALSE	FALSE	FALSE	FALSE	FALSE	FALSE	FALSE	FALSE	FALSE	FALSE	FALSE	FALSE	FALSE	FALSE	FALSE	FALSE	FALSE	FALSE	FALSE	FALSE
Y48B6A.2	WBGene00004456	rpl-43	protein_coding_gene	0.145386	11.0703	0.163848	0.333739	FALSE	FALSE	WBGene00004456	FALSE	FALSE	FALSE	FALSE	FALSE	FALSE	FALSE	FALSE	FALSE	FALSE	FALSE	WBGene00004456	FALSE	FALSE	FALSE	FALSE	FALSE	FALSE	FALSE	FALSE	FALSE	FALSE
T21C12.3	WBGene00011899	nlp-68	protein_coding_gene	-0.321464	3.32153	0.163847	0.333739	FALSE	FALSE	FALSE	FALSE	FALSE	FALSE	FALSE	FALSE	FALSE	FALSE	FALSE	FALSE	FALSE	FALSE	FALSE	FALSE	FALSE	FALSE	FALSE	FALSE	FALSE	FALSE	FALSE	FALSE	FALSE
T27E9.2	WBGene00012094		protein_coding_gene	0.154996	7.6639	0.163764	0.333739	FALSE	FALSE	WBGene00012094	FALSE	FALSE	FALSE	FALSE	FALSE	FALSE	FALSE	FALSE	FALSE	FALSE	FALSE	FALSE	FALSE	FALSE	FALSE	FALSE	FALSE	FALSE	FALSE	FALSE	FALSE	FALSE
C50F2.3	WBGene00016837	syf-1	protein_coding_gene	0.226862	5.58241	0.163848	0.333739	FALSE	FALSE	WBGene00016837	FALSE	FALSE	FALSE	FALSE	FALSE	FALSE	FALSE	FALSE	FALSE	FALSE	FALSE	FALSE	FALSE	FALSE	FALSE	FALSE	FALSE	FALSE	FALSE	FALSE	FALSE	FALSE
T23F1.5	WBGene00011948	rocf-1	protein_coding_gene	-0.471543	0.711842	0.163964	0.333867	FALSE	FALSE	FALSE	FALSE	FALSE	FALSE	FALSE	FALSE	FALSE	FALSE	FALSE	FALSE	FALSE	FALSE	FALSE	FALSE	FALSE	FALSE	FALSE	FALSE	FALSE	FALSE	FALSE	FALSE	FALSE
K09H9.8	WBGene00045387		protein_coding_gene	-0.16516	5.16381	0.163953	0.333867	FALSE	FALSE	FALSE	FALSE	FALSE	FALSE	FALSE	FALSE	FALSE	FALSE	FALSE	FALSE	FALSE	FALSE	FALSE	FALSE	FALSE	FALSE	FALSE	FALSE	FALSE	FALSE	FALSE	FALSE	FALSE
ZK858.7	WBGene00014120		protein_coding_gene	0.204749	4.41888	0.164003	0.333892	FALSE	FALSE	FALSE	FALSE	FALSE	FALSE	FALSE	FALSE	FALSE	FALSE	FALSE	FALSE	FALSE	FALSE	FALSE	FALSE	FALSE	FALSE	FALSE	FALSE	FALSE	FALSE	FALSE	FALSE	FALSE
E01H11.3	WBGene00001463	flp-20	protein_coding_gene	-0.205348	4.61307	0.164083	0.333965	FALSE	FALSE	FALSE	FALSE	FALSE	FALSE	FALSE	FALSE	FALSE	FALSE	FALSE	FALSE	WBGene00001463	FALSE	FALSE	FALSE	FALSE	FALSE	FALSE	FALSE	WBGene00001463	FALSE	FALSE	FALSE	FALSE
R06F6.7	WBGene00011070	msrp-7	protein_coding_gene	-0.327678	3.31155	0.164092	0.333965	FALSE	FALSE	FALSE	FALSE	FALSE	FALSE	FALSE	FALSE	FALSE	FALSE	FALSE	FALSE	FALSE	FALSE	FALSE	FALSE	FALSE	FALSE	FALSE	FALSE	FALSE	FALSE	FALSE	FALSE	WBGene00011070
T10B5.5	WBGene00020391	cct-7	protein_coding_gene	0.165236	8.97349	0.164386	0.33451	FALSE	FALSE	WBGene00020391	FALSE	FALSE	FALSE	FALSE	FALSE	FALSE	FALSE	FALSE	FALSE	FALSE	FALSE	FALSE	FALSE	FALSE	FALSE	FALSE	FALSE	FALSE	FALSE	FALSE	FALSE	FALSE
M03F4.2	WBGene00000066	act-4	protein_coding_gene	-0.169409	11.6562	0.164453	0.334511	FALSE	FALSE	WBGene00000066	FALSE	FALSE	FALSE	FALSE	FALSE	FALSE	FALSE	FALSE	WBGene00000066	FALSE	FALSE	FALSE	FALSE	FALSE	FALSE	FALSE	FALSE	FALSE	FALSE	FALSE	FALSE	FALSE
F57B9.4	WBGene00000762	coq-2	protein_coding_gene	0.212528	3.91137	0.164518	0.334511	FALSE	FALSE	WBGene00000762	FALSE	FALSE	FALSE	FALSE	FALSE	FALSE	FALSE	FALSE	FALSE	FALSE	FALSE	FALSE	FALSE	FALSE	FALSE	FALSE	FALSE	FALSE	FALSE	FALSE	FALSE	FALSE
C38C3.5	WBGene00006794	unc-60	protein_coding_gene	-0.156097	6.10074	0.164479	0.334511	FALSE	FALSE	WBGene00006794	FALSE	FALSE	FALSE	FALSE	FALSE	FALSE	FALSE	FALSE	FALSE	FALSE	FALSE	FALSE	FALSE	FALSE	FALSE	FALSE	FALSE	FALSE	FALSE	FALSE	FALSE	FALSE
M153.2	WBGene00010925		protein_coding_gene	0.328501	2.90161	0.164474	0.334511	FALSE	FALSE	FALSE	FALSE	FALSE	FALSE	FALSE	FALSE	FALSE	FALSE	FALSE	FALSE	FALSE	FALSE	FALSE	FALSE	FALSE	FALSE	FALSE	FALSE	FALSE	FALSE	FALSE	FALSE	FALSE
W04A8.2	WBGene00012237		protein_coding_gene	0.30907	2.11647	0.164519	0.334511	FALSE	FALSE	FALSE	FALSE	FALSE	FALSE	FALSE	FALSE	FALSE	FALSE	FALSE	FALSE	FALSE	FALSE	FALSE	FALSE	FALSE	FALSE	FALSE	FALSE	FALSE	FALSE	FALSE	FALSE	FALSE
F20G2.6	WBGene00008989		protein_coding_gene	0.237594	2.69462	0.164653	0.334729	FALSE	FALSE	FALSE	FALSE	FALSE	FALSE	FALSE	FALSE	FALSE	FALSE	FALSE	FALSE	FALSE	FALSE	FALSE	FALSE	FALSE	FALSE	FALSE	WBGene00008989	FALSE	FALSE	FALSE	FALSE	FALSE
Y59E9AL.36	WBGene00195093		protein_coding_gene	0.180157	4.30712	0.164682	0.334735	FALSE	FALSE	WBGene00195093	FALSE	FALSE	FALSE	FALSE	FALSE	FALSE	FALSE	FALSE	FALSE	FALSE	FALSE	FALSE	FALSE	FALSE	FALSE	FALSE	FALSE	FALSE	FALSE	FALSE	FALSE	FALSE
T09B9.3	WBGene00011644		protein_coding_gene	-0.302907	1.93719	0.164781	0.334881	FALSE	FALSE	FALSE	FALSE	FALSE	FALSE	FALSE	FALSE	FALSE	FALSE	FALSE	FALSE	FALSE	FALSE	FALSE	FALSE	FALSE	FALSE	FALSE	WBGene00011644	FALSE	FALSE	FALSE	FALSE	FALSE
Y59A8B.14	WBGene00003919	par-4	protein_coding_gene	0.175669	4.10022	0.16497	0.335211	FALSE	FALSE	WBGene00003919	FALSE	FALSE	FALSE	FALSE	FALSE	FALSE	WBGene00003919	FALSE	WBGene00003919	FALSE	FALSE	FALSE	FALSE	FALSE	FALSE	FALSE	FALSE	FALSE	FALSE	FALSE	FALSE	FALSE
Y106G6H.15	WBGene00013725	ska-1	protein_coding_gene	0.231858	3.08767	0.165059	0.335338	FALSE	FALSE	WBGene00013725	FALSE	FALSE	FALSE	FALSE	FALSE	FALSE	FALSE	FALSE	WBGene00013725	FALSE	FALSE	FALSE	FALSE	FALSE	FALSE	FALSE	FALSE	FALSE	FALSE	FALSE	FALSE	FALSE
T08B2.4	WBGene00020345		protein_coding_gene	0.293298	2.33495	0.165093	0.335352	FALSE	FALSE	FALSE	FALSE	FALSE	FALSE	FALSE	FALSE	FALSE	FALSE	FALSE	FALSE	FALSE	FALSE	FALSE	FALSE	FALSE	FALSE	FALSE	FALSE	FALSE	FALSE	FALSE	FALSE	FALSE
C30G4.3	WBGene00001537	gcy-11	protein_coding_gene	-0.245524	4.40656	0.165191	0.335498	FALSE	FALSE	FALSE	FALSE	FALSE	FALSE	FALSE	FALSE	FALSE	FALSE	FALSE	FALSE	FALSE	FALSE	FALSE	FALSE	FALSE	FALSE	FALSE	WBGene00001537	FALSE	FALSE	FALSE	FALSE	FALSE
R07H5.2	WBGene00011122	cpt-2	protein_coding_gene	0.17415	6.19334	0.165231	0.335525	FALSE	FALSE	FALSE	FALSE	FALSE	FALSE	FALSE	FALSE	FALSE	FALSE	FALSE	FALSE	FALSE	FALSE	FALSE	FALSE	FALSE	FALSE	FALSE	FALSE	FALSE	FALSE	FALSE	FALSE	FALSE
Y71G12B.25	WBGene00022160		protein_coding_gene	-0.369662	2.03349	0.165554	0.336126	FALSE	FALSE	FALSE	FALSE	FALSE	FALSE	FALSE	FALSE	FALSE	FALSE	FALSE	FALSE	FALSE	FALSE	FALSE	FALSE	FALSE	FALSE	FALSE	FALSE	FALSE	FALSE	FALSE	FALSE	FALSE
C11H1.3	WBGene00007529		protein_coding_gene	0.160432	4.51144	0.165627	0.336221	FALSE	FALSE	FALSE	FALSE	FALSE	FALSE	FALSE	FALSE	FALSE	FALSE	FALSE	FALSE	FALSE	FALSE	FALSE	FALSE	FALSE	FALSE	FALSE	FALSE	FALSE	FALSE	FALSE	FALSE	FALSE
T25B6.4	WBGene00020790		protein_coding_gene	-0.465899	0.487983	0.165659	0.336231	FALSE	FALSE	FALSE	FALSE	FALSE	FALSE	FALSE	FALSE	FALSE	FALSE	FALSE	FALSE	FALSE	FALSE	FALSE	FALSE	FALSE	FALSE	FALSE	FALSE	FALSE	FALSE	FALSE	FALSE	FALSE
F02E11.7	WBGene00195073		protein_coding_gene	-0.27444	3.07537	0.165771	0.336405	FALSE	FALSE	FALSE	FALSE	FALSE	FALSE	FALSE	FALSE	FALSE	FALSE	FALSE	FALSE	FALSE	FALSE	FALSE	FALSE	FALSE	FALSE	FALSE	FALSE	FALSE	FALSE	FALSE	FALSE	FALSE
ZK20.3	WBGene00013924	rad-23	protein_coding_gene	0.170717	5.67619	0.165978	0.33677	FALSE	FALSE	WBGene00013924	FALSE	FALSE	FALSE	FALSE	FALSE	FALSE	WBGene00013924	FALSE	FALSE	FALSE	FALSE	FALSE	WBGene00013924	FALSE	FALSE	FALSE	FALSE	FALSE	FALSE	FALSE	FALSE	FALSE
R09E12.8	WBGene00044091	srbc-60	protein_coding_gene	-0.471025	0.539138	0.166118	0.336999	FALSE	FALSE	FALSE	FALSE	FALSE	FALSE	FALSE	FALSE	FALSE	FALSE	FALSE	FALSE	FALSE	FALSE	FALSE	FALSE	FALSE	FALSE	FALSE	FALSE	FALSE	FALSE	FALSE	FALSE	FALSE
R05D7.7	WBGene00077559		protein_coding_gene	-0.423585	1.19487	0.166369	0.337456	FALSE	FALSE	FALSE	FALSE	FALSE	FALSE	FALSE	FALSE	FALSE	FALSE	FALSE	FALSE	FALSE	FALSE	FALSE	FALSE	FALSE	FALSE	FALSE	FALSE	FALSE	FALSE	FALSE	FALSE	FALSE
M05D6.2	WBGene00010875		protein_coding_gene	0.174581	4.63323	0.166476	0.337618	FALSE	FALSE	WBGene00010875	FALSE	FALSE	FALSE	FALSE	FALSE	FALSE	FALSE	FALSE	FALSE	FALSE	FALSE	FALSE	FALSE	FALSE	FALSE	FALSE	FALSE	FALSE	FALSE	FALSE	FALSE	FALSE
C09B8.1	WBGene00002146	ipp-5	protein_coding_gene	-0.170578	5.70081	0.166586	0.337732	FALSE	FALSE	FALSE	FALSE	FALSE	FALSE	FALSE	FALSE	FALSE	FALSE	FALSE	FALSE	WBGene00002146	FALSE	FALSE	FALSE	FALSE	FALSE	FALSE	FALSE	FALSE	FALSE	FALSE	FALSE	FALSE
ZK1053.3	WBGene00014198		protein_coding_gene	-0.350533	1.73106	0.166568	0.337732	FALSE	FALSE	FALSE	FALSE	FALSE	FALSE	FALSE	FALSE	FALSE	FALSE	FALSE	FALSE	FALSE	FALSE	FALSE	FALSE	FALSE	FALSE	FALSE	FALSE	FALSE	FALSE	FALSE	FALSE	WBGene00014198
Y110A7A.3	WBGene00006797	unc-63	protein_coding_gene	0.255794	2.72601	0.166643	0.337792	FALSE	FALSE	FALSE	FALSE	FALSE	FALSE	FALSE	FALSE	FALSE	FALSE	FALSE	FALSE	WBGene00006797	FALSE	FALSE	FALSE	FALSE	FALSE	FALSE	FALSE	FALSE	FALSE	FALSE	FALSE	FALSE
C27A12.6	WBGene00016156	ari-1.3	protein_coding_gene	-0.177676	4.43399	0.166673	0.337799	FALSE	FALSE	WBGene00016156	FALSE	FALSE	FALSE	FALSE	FALSE	FALSE	FALSE	FALSE	FALSE	FALSE	FALSE	FALSE	FALSE	FALSE	FALSE	FALSE	FALSE	FALSE	FALSE	FALSE	FALSE	FALSE
F28F8.6	WBGene00006446	atx-3	protein_coding_gene	0.175607	4.06756	0.166764	0.337896	WBGene00006446	WBGene00006446	WBGene00006446	WBGene00006446	WBGene00006446	FALSE	FALSE	FALSE	FALSE	FALSE	FALSE	FALSE	FALSE	FALSE	FALSE	FALSE	FALSE	FALSE	FALSE	FALSE	FALSE	FALSE	FALSE	FALSE	FALSE
B0334.6	WBGene00007146		protein_coding_gene	-0.405865	0.778556	0.16679	0.337896	FALSE	FALSE	FALSE	FALSE	FALSE	FALSE	FALSE	FALSE	FALSE	FALSE	FALSE	FALSE	FALSE	FALSE	FALSE	FALSE	FALSE	FALSE	FALSE	FALSE	FALSE	FALSE	FALSE	FALSE	FALSE
C50C3.5	WBGene00016801		protein_coding_gene	-0.221866	3.42192	0.166801	0.337896	FALSE	FALSE	FALSE	FALSE	FALSE	FALSE	FALSE	FALSE	FALSE	FALSE	FALSE	FALSE	FALSE	FALSE	FALSE	FALSE	FALSE	FALSE	FALSE	FALSE	FALSE	FALSE	FALSE	FALSE	FALSE
Y53F4B.13	WBGene00013160		protein_coding_gene	-0.195011	5.04363	0.166864	0.337969	FALSE	FALSE	WBGene00013160	FALSE	FALSE	FALSE	FALSE	FALSE	FALSE	FALSE	FALSE	FALSE	FALSE	FALSE	FALSE	FALSE	FALSE	FALSE	FALSE	FALSE	FALSE	FALSE	FALSE	FALSE	FALSE
F36F2.8	WBGene00009481		protein_coding_gene	-0.404773	0.775889	0.166939	0.338066	FALSE	FALSE	FALSE	FALSE	FALSE	FALSE	FALSE	FALSE	FALSE	FALSE	FALSE	FALSE	FALSE	FALSE	FALSE	FALSE	FALSE	FALSE	FALSE	FALSE	FALSE	FALSE	FALSE	FALSE	FALSE
C16A11.5	WBGene00015818		protein_coding_gene	0.322835	1.45096	0.167152	0.338444	WBGene00015818	FALSE	WBGene00015818	WBGene00015818	FALSE	FALSE	FALSE	FALSE	FALSE	FALSE	FALSE	FALSE	FALSE	FALSE	FALSE	FALSE	FALSE	WBGene00015818	FALSE	FALSE	FALSE	FALSE	FALSE	FALSE	FALSE
F41C3.11	WBGene00018275		protein_coding_gene	0.316589	1.83757	0.167294	0.338676	FALSE	FALSE	FALSE	FALSE	FALSE	FALSE	FALSE	FALSE	FALSE	FALSE	FALSE	FALSE	FALSE	FALSE	FALSE	FALSE	FALSE	FALSE	FALSE	FALSE	FALSE	FALSE	FALSE	FALSE	FALSE
C29F5.7	WBGene00016215	glb-10	protein_coding_gene	-0.254574	3.34138	0.16734	0.338715	FALSE	FALSE	FALSE	FALSE	FALSE	FALSE	FALSE	FALSE	FALSE	FALSE	FALSE	FALSE	FALSE	FALSE	FALSE	FALSE	FALSE	FALSE	FALSE	FALSE	FALSE	FALSE	FALSE	FALSE	FALSE
F40E10.4	WBGene00004854	slt-1	protein_coding_gene	-0.17115	4.9537	0.167498	0.338901	FALSE	FALSE	FALSE	FALSE	FALSE	FALSE	FALSE	FALSE	FALSE	FALSE	FALSE	FALSE	FALSE	FALSE	FALSE	FALSE	FALSE	FALSE	FALSE	FALSE	FALSE	FALSE	FALSE	FALSE	FALSE
C04A11.1	WBGene00007285		protein_coding_gene	-0.260486	2.61345	0.16751	0.338901	FALSE	FALSE	FALSE	FALSE	FALSE	FALSE	FALSE	FALSE	FALSE	FALSE	FALSE	FALSE	FALSE	FALSE	FALSE	FALSE	FALSE	FALSE	FALSE	FALSE	FALSE	FALSE	FALSE	FALSE	FALSE
F14B8.5	WBGene00017447		protein_coding_gene	-0.157807	5.52631	0.167513	0.338901	FALSE	FALSE	FALSE	FALSE	FALSE	FALSE	FALSE	FALSE	FALSE	FALSE	FALSE	FALSE	FALSE	FALSE	FALSE	FALSE	FALSE	FALSE	FALSE	FALSE	FALSE	FALSE	FALSE	FALSE	FALSE
C23H3.3	WBGene00016019	ascc-1	protein_coding_gene	-0.200531	3.91587	0.167755	0.339337	WBGene00016019	FALSE	WBGene00016019	WBGene00016019	FALSE	FALSE	FALSE	FALSE	FALSE	FALSE	FALSE	FALSE	FALSE	FALSE	FALSE	FALSE	FALSE	FALSE	FALSE	FALSE	FALSE	FALSE	FALSE	FALSE	FALSE
Y57A10A.16	WBGene00013259	trpp-5	protein_coding_gene	0.238781	2.65729	0.167877	0.339529	FALSE	FALSE	WBGene00013259	FALSE	FALSE	FALSE	FALSE	FALSE	FALSE	FALSE	FALSE	FALSE	FALSE	FALSE	FALSE	FALSE	FALSE	FALSE	FALSE	FALSE	FALSE	FALSE	FALSE	FALSE	FALSE
T01G9.5	WBGene00003183	mei-1	protein_coding_gene	0.168045	4.2305	0.16795	0.339622	FALSE	FALSE	WBGene00003183	FALSE	FALSE	FALSE	FALSE	FALSE	FALSE	FALSE	FALSE	WBGene00003183	WBGene00003183	FALSE	FALSE	FALSE	FALSE	FALSE	FALSE	FALSE	FALSE	FALSE	FALSE	FALSE	FALSE
R11G10.3	WBGene00044045		protein_coding_gene	-0.356001	1.73935	0.168026	0.339721	FALSE	FALSE	FALSE	FALSE	FALSE	FALSE	FALSE	FALSE	FALSE	FALSE	FALSE	FALSE	FALSE	FALSE	FALSE	FALSE	FALSE	FALSE	FALSE	FALSE	FALSE	FALSE	FALSE	FALSE	FALSE
W02F12.3	WBGene00020948	era-1	protein_coding_gene	0.417282	0.803534	0.16811	0.339837	FALSE	WBGene00020948	FALSE	FALSE	FALSE	FALSE	FALSE	FALSE	FALSE	FALSE	FALSE	FALSE	FALSE	FALSE	FALSE	FALSE	FALSE	FALSE	FALSE	FALSE	FALSE	FALSE	FALSE	FALSE	FALSE
Y57G11C.11	WBGene00000763	coq-3	protein_coding_gene	-0.16098	4.79311	0.168181	0.339925	FALSE	FALSE	WBGene00000763	FALSE	FALSE	FALSE	FALSE	FALSE	FALSE	FALSE	FALSE	FALSE	FALSE	FALSE	FALSE	FALSE	FALSE	FALSE	FALSE	FALSE	FALSE	FALSE	FALSE	FALSE	FALSE
Y108G3AL.3	WBGene00022435	cfap-36	protein_coding_gene	-0.16805	4.71597	0.168222	0.339955	FALSE	FALSE	FALSE	FALSE	FALSE	FALSE	FALSE	FALSE	FALSE	FALSE	FALSE	FALSE	FALSE	FALSE	FALSE	FALSE	FALSE	FALSE	FALSE	FALSE	FALSE	FALSE	FALSE	FALSE	FALSE
F39H2.2	WBGene00000890	sig-7	protein_coding_gene	0.196947	3.44794	0.168313	0.340032	FALSE	FALSE	WBGene00000890	FALSE	FALSE	FALSE	FALSE	FALSE	FALSE	FALSE	FALSE	FALSE	WBGene00000890	WBGene00000890	FALSE	FALSE	FALSE	FALSE	FALSE	FALSE	FALSE	FALSE	FALSE	FALSE	FALSE
K06A4.2	WBGene00010592		protein_coding_gene	-0.242632	2.92952	0.168315	0.340032	FALSE	FALSE	FALSE	FALSE	FALSE	FALSE	FALSE	FALSE	FALSE	FALSE	FALSE	FALSE	FALSE	FALSE	FALSE	FALSE	FALSE	FALSE	FALSE	FALSE	FALSE	FALSE	FALSE	FALSE	FALSE
R10H1.2	WBGene00019999	srab-14	protein_coding_gene	-0.25306	2.29458	0.168388	0.340125	FALSE	FALSE	FALSE	FALSE	FALSE	FALSE	FALSE	FALSE	FALSE	FALSE	FALSE	FALSE	FALSE	FALSE	FALSE	FALSE	FALSE	FALSE	FALSE	FALSE	FALSE	FALSE	FALSE	FALSE	FALSE
F54E2.3	WBGene00004130	ketn-1	protein_coding_gene	-0.17382	9.30181	0.168438	0.340172	FALSE	FALSE	FALSE	FALSE	FALSE	FALSE	FALSE	FALSE	FALSE	FALSE	FALSE	FALSE	FALSE	FALSE	FALSE	FALSE	FALSE	FALSE	FALSE	FALSE	FALSE	FALSE	FALSE	FALSE	FALSE
ZK1128.2	WBGene00014228	mett-10	protein_coding_gene	0.223787	3.19882	0.168502	0.340203	FALSE	FALSE	WBGene00014228	FALSE	FALSE	FALSE	FALSE	FALSE	FALSE	FALSE	FALSE	WBGene00014228	WBGene00014228	FALSE	FALSE	FALSE	FALSE	FALSE	FALSE	FALSE	FALSE	FALSE	FALSE	FALSE	FALSE
E01A2.5	WBGene00017087		protein_coding_gene	0.234734	2.66033	0.168525	0.340203	FALSE	FALSE	WBGene00017087	FALSE	FALSE	FALSE	FALSE	FALSE	FALSE	FALSE	FALSE	FALSE	FALSE	FALSE	WBGene00017087	FALSE	FALSE	FALSE	FALSE	FALSE	FALSE	FALSE	FALSE	FALSE	FALSE
W10D9.6	WBGene00185079		protein_coding_gene	0.267634	2.32179	0.168535	0.340203	FALSE	FALSE	WBGene00185079	FALSE	FALSE	FALSE	FALSE	FALSE	FALSE	FALSE	FALSE	FALSE	FALSE	FALSE	FALSE	FALSE	FALSE	FALSE	FALSE	FALSE	FALSE	FALSE	FALSE	FALSE	FALSE
F33C8.4	WBGene00009358		protein_coding_gene	0.204818	4.21063	0.168787	0.340658	FALSE	FALSE	FALSE	FALSE	FALSE	FALSE	FALSE	FALSE	FALSE	FALSE	FALSE	FALSE	FALSE	FALSE	FALSE	FALSE	FALSE	FALSE	FALSE	FALSE	FALSE	FALSE	FALSE	FALSE	FALSE
C01G10.10	WBGene00007237		protein_coding_gene	0.247161	3.13075	0.168898	0.340786	FALSE	FALSE	WBGene00007237	FALSE	FALSE	FALSE	FALSE	FALSE	FALSE	FALSE	FALSE	FALSE	FALSE	FALSE	FALSE	FALSE	FALSE	FALSE	FALSE	FALSE	FALSE	FALSE	FALSE	FALSE	FALSE
W01B11.1	WBGene00020913		protein_coding_gene	0.465925	0.326924	0.168904	0.340786	FALSE	FALSE	FALSE	FALSE	FALSE	FALSE	FALSE	FALSE	FALSE	FALSE	FALSE	FALSE	FALSE	FALSE	FALSE	FALSE	FALSE	FALSE	FALSE	FALSE	FALSE	FALSE	FALSE	FALSE	FALSE
C05D10.1	WBGene00015477	attf-4	protein_coding_gene	-0.167304	6.74684	0.169281	0.341491	FALSE	FALSE	FALSE	FALSE	FALSE	FALSE	FALSE	FALSE	FALSE	FALSE	FALSE	FALSE	FALSE	FALSE	FALSE	FALSE	FALSE	FALSE	FALSE	FALSE	FALSE	FALSE	FALSE	FALSE	FALSE
C05B5.5	WBGene00007322		protein_coding_gene	-0.296375	1.8738	0.169358	0.341592	FALSE	FALSE	FALSE	FALSE	FALSE	FALSE	FALSE	FALSE	FALSE	FALSE	FALSE	FALSE	FALSE	FALSE	FALSE	FALSE	FALSE	FALSE	FALSE	FALSE	FALSE	FALSE	FALSE	FALSE	FALSE
K10B4.6	WBGene00000857	cwn-1	protein_coding_gene	0.174233	5.29255	0.169535	0.341887	FALSE	FALSE	FALSE	FALSE	FALSE	FALSE	FALSE	FALSE	FALSE	FALSE	FALSE	FALSE	FALSE	FALSE	FALSE	FALSE	FALSE	FALSE	FALSE	FALSE	FALSE	FALSE	FALSE	FALSE	FALSE
F26H9.7	WBGene00006732	uev-3	protein_coding_gene	-0.232513	3.43577	0.169586	0.341887	FALSE	FALSE	WBGene00006732	FALSE	FALSE	FALSE	FALSE	FALSE	FALSE	FALSE	FALSE	FALSE	FALSE	FALSE	FALSE	FALSE	FALSE	FALSE	FALSE	FALSE	FALSE	FALSE	FALSE	FALSE	FALSE
F45E4.3	WBGene00018468	cla-1	protein_coding_gene	-0.154875	7.80632	0.169572	0.341887	FALSE	FALSE	FALSE	FALSE	FALSE	FALSE	FALSE	FALSE	FALSE	FALSE	FALSE	FALSE	FALSE	FALSE	FALSE	FALSE	FALSE	FALSE	FALSE	FALSE	FALSE	FALSE	FALSE	FALSE	FALSE
Y37E3.15	WBGene00003799	npp-13	protein_coding_gene	0.215328	4.07376	0.169679	0.341992	FALSE	FALSE	WBGene00003799	FALSE	FALSE	FALSE	FALSE	FALSE	FALSE	FALSE	FALSE	WBGene00003799	FALSE	FALSE	FALSE	FALSE	FALSE	FALSE	FALSE	FALSE	FALSE	FALSE	FALSE	FALSE	FALSE
Y45F10D.11	WBGene00012890	lact-9	protein_coding_gene	-0.17925	3.69776	0.169692	0.341992	FALSE	FALSE	WBGene00012890	FALSE	FALSE	FALSE	FALSE	FALSE	FALSE	FALSE	FALSE	FALSE	FALSE	FALSE	FALSE	FALSE	FALSE	FALSE	FALSE	FALSE	FALSE	FALSE	FALSE	FALSE	FALSE
Y106G6H.14	WBGene00013724		protein_coding_gene	0.286646	2.48776	0.169802	0.342049	FALSE	FALSE	WBGene00013724	FALSE	FALSE	FALSE	FALSE	FALSE	FALSE	FALSE	FALSE	FALSE	FALSE	FALSE	FALSE	FALSE	FALSE	FALSE	FALSE	FALSE	FALSE	FALSE	FALSE	FALSE	FALSE
F26G1.4	WBGene00017840	ttm-2	protein_coding_gene	-0.233362	2.8394	0.169768	0.342049	FALSE	FALSE	FALSE	FALSE	FALSE	FALSE	FALSE	FALSE	FALSE	FALSE	FALSE	FALSE	FALSE	FALSE	FALSE	FALSE	FALSE	FALSE	FALSE	FALSE	FALSE	FALSE	FALSE	FALSE	FALSE
F15A4.11	WBGene00044323	tag-281	protein_coding_gene	0.28804	2.5225	0.169795	0.342049	FALSE	FALSE	WBGene00044323	FALSE	FALSE	FALSE	FALSE	FALSE	FALSE	FALSE	FALSE	FALSE	FALSE	FALSE	FALSE	FALSE	FALSE	FALSE	FALSE	FALSE	FALSE	FALSE	FALSE	FALSE	FALSE
C14A4.4	WBGene00000796	crn-3	protein_coding_gene	0.160594	6.18617	0.169944	0.342279	WBGene00000796	FALSE	WBGene00000796	WBGene00000796	FALSE	FALSE	FALSE	FALSE	FALSE	FALSE	FALSE	FALSE	FALSE	FALSE	FALSE	FALSE	FALSE	FALSE	FALSE	FALSE	FALSE	FALSE	FALSE	FALSE	FALSE
C54E4.3	WBGene00001557	gcy-37	protein_coding_gene	-0.349745	1.8085	0.170092	0.342406	FALSE	FALSE	FALSE	FALSE	FALSE	FALSE	FALSE	FALSE	FALSE	FALSE	FALSE	FALSE	FALSE	FALSE	FALSE	FALSE	FALSE	FALSE	FALSE	FALSE	FALSE	FALSE	FALSE	FALSE	FALSE
Y38A8.2	WBGene00003949	pbs-3	protein_coding_gene	0.150807	5.29798	0.170086	0.342406	WBGene00003949	FALSE	WBGene00003949	WBGene00003949	FALSE	FALSE	FALSE	FALSE	FALSE	FALSE	FALSE	FALSE	FALSE	FALSE	FALSE	FALSE	FALSE	FALSE	FALSE	FALSE	FALSE	FALSE	FALSE	FALSE	FALSE
E02H1.4	WBGene00004050	parp-2	protein_coding_gene	0.186456	4.48248	0.170143	0.342406	WBGene00004050	FALSE	WBGene00004050	WBGene00004050	FALSE	FALSE	FALSE	FALSE	FALSE	WBGene00004050	FALSE	FALSE	FALSE	FALSE	FALSE	WBGene00004050	FALSE	FALSE	FALSE	FALSE	FALSE	FALSE	FALSE	FALSE	FALSE
F45E1.4	WBGene00018465		protein_coding_gene	0.23603	6.14283	0.17012	0.342406	FALSE	FALSE	FALSE	FALSE	FALSE	FALSE	FALSE	FALSE	FALSE	WBGene00018465	FALSE	FALSE	FALSE	FALSE	FALSE	WBGene00018465	FALSE	FALSE	FALSE	FALSE	FALSE	FALSE	FALSE	FALSE	FALSE
T27B7.3	WBGene00020850	nhr-226	protein_coding_gene	0.350427	1.85136	0.170114	0.342406	FALSE	FALSE	FALSE	FALSE	FALSE	FALSE	FALSE	FALSE	FALSE	FALSE	FALSE	FALSE	FALSE	FALSE	FALSE	FALSE	FALSE	FALSE	FALSE	FALSE	FALSE	FALSE	FALSE	FALSE	FALSE
C25B8.4	WBGene00016088	clec-266	protein_coding_gene	0.622043	1.48304	0.170296	0.342661	FALSE	FALSE	FALSE	FALSE	FALSE	FALSE	FALSE	FALSE	FALSE	FALSE	FALSE	FALSE	FALSE	FALSE	FALSE	FALSE	FALSE	FALSE	FALSE	FALSE	FALSE	FALSE	FALSE	FALSE	FALSE
C09E7.3	WBGene00003859	oig-1	protein_coding_gene	-0.274161	2.41431	0.17043	0.342876	FALSE	FALSE	FALSE	FALSE	FALSE	FALSE	FALSE	FALSE	FALSE	FALSE	FALSE	FALSE	FALSE	FALSE	FALSE	FALSE	FALSE	FALSE	FALSE	FALSE	FALSE	FALSE	FALSE	FALSE	FALSE
F57B9.5	WBGene00000276	byn-1	protein_coding_gene	0.149097	7.63895	0.170502	0.342965	FALSE	FALSE	WBGene00000276	FALSE	FALSE	FALSE	FALSE	FALSE	FALSE	FALSE	FALSE	FALSE	FALSE	FALSE	FALSE	FALSE	FALSE	FALSE	FALSE	FALSE	FALSE	FALSE	FALSE	FALSE	FALSE
F18H3.3	WBGene00003903	pab-2	protein_coding_gene	-0.149628	7.30705	0.170659	0.343226	FALSE	FALSE	WBGene00003903	FALSE	FALSE	FALSE	FALSE	FALSE	WBGene00003903	FALSE	FALSE	FALSE	FALSE	FALSE	FALSE	FALSE	FALSE	FALSE	FALSE	FALSE	FALSE	FALSE	FALSE	FALSE	FALSE
C01H6.1	WBGene00000637	col-61	protein_coding_gene	0.352813	2.07706	0.170733	0.343276	FALSE	FALSE	FALSE	FALSE	FALSE	FALSE	FALSE	FALSE	FALSE	FALSE	FALSE	FALSE	FALSE	FALSE	FALSE	FALSE	FALSE	FALSE	FALSE	FALSE	FALSE	FALSE	FALSE	FALSE	FALSE
C16C2.3	WBGene00007620	ocrl-1	protein_coding_gene	-0.163659	4.59691	0.170739	0.343276	FALSE	FALSE	FALSE	FALSE	FALSE	FALSE	FALSE	FALSE	FALSE	FALSE	FALSE	FALSE	FALSE	FALSE	FALSE	FALSE	FALSE	FALSE	FALSE	FALSE	FALSE	FALSE	FALSE	FALSE	FALSE
T27F6.4	WBGene00012104	sygl-1	protein_coding_gene	0.407798	2.51254	0.170871	0.343488	WBGene00012104	WBGene00012104	WBGene00012104	WBGene00012104	WBGene00012104	FALSE	FALSE	FALSE	FALSE	FALSE	FALSE	FALSE	FALSE	FALSE	FALSE	FALSE	FALSE	FALSE	FALSE	FALSE	FALSE	FALSE	FALSE	FALSE	FALSE
R13H4.5	WBGene00011263		protein_coding_gene	0.152852	5.20157	0.171131	0.343934	FALSE	FALSE	FALSE	FALSE	FALSE	FALSE	FALSE	FALSE	FALSE	FALSE	FALSE	FALSE	FALSE	FALSE	FALSE	FALSE	FALSE	FALSE	FALSE	FALSE	FALSE	FALSE	FALSE	FALSE	FALSE
Y73E7A.8	WBGene00022274		protein_coding_gene	-0.543245	0.0629723	0.171147	0.343934	FALSE	FALSE	FALSE	FALSE	FALSE	FALSE	FALSE	FALSE	FALSE	FALSE	FALSE	FALSE	FALSE	FALSE	FALSE	FALSE	FALSE	FALSE	FALSE	FALSE	FALSE	FALSE	FALSE	FALSE	FALSE
R153.1	WBGene00020114	pde-4	protein_coding_gene	-0.146701	8.60583	0.171182	0.343949	FALSE	FALSE	FALSE	FALSE	FALSE	FALSE	FALSE	FALSE	FALSE	FALSE	FALSE	FALSE	FALSE	FALSE	FALSE	FALSE	FALSE	FALSE	FALSE	FALSE	FALSE	FALSE	FALSE	FALSE	FALSE
Y75B12B.3	WBGene00013568		protein_coding_gene	0.430977	1.54246	0.171228	0.343986	FALSE	FALSE	FALSE	FALSE	FALSE	FALSE	FALSE	FALSE	FALSE	FALSE	FALSE	FALSE	FALSE	FALSE	FALSE	FALSE	FALSE	FALSE	FALSE	FALSE	FALSE	FALSE	FALSE	FALSE	FALSE
Y58A7A.4	WBGene00021978		protein_coding_gene	-0.330728	4.25666	0.171262	0.344	FALSE	FALSE	FALSE	FALSE	FALSE	FALSE	FALSE	FALSE	FALSE	FALSE	FALSE	FALSE	FALSE	FALSE	FALSE	FALSE	FALSE	FALSE	FALSE	FALSE	FALSE	FALSE	FALSE	FALSE	FALSE
F39D8.2	WBGene00009560	psa-3	protein_coding_gene	0.255563	2.55457	0.171297	0.344014	FALSE	FALSE	FALSE	FALSE	FALSE	FALSE	FALSE	FALSE	FALSE	FALSE	FALSE	FALSE	FALSE	FALSE	FALSE	FALSE	FALSE	FALSE	FALSE	FALSE	FALSE	FALSE	FALSE	FALSE	FALSE
E04F6.5	WBGene00017125	acdh-12	protein_coding_gene	0.179355	6.23577	0.171348	0.344063	FALSE	FALSE	WBGene00017125	FALSE	FALSE	FALSE	FALSE	FALSE	FALSE	FALSE	FALSE	FALSE	FALSE	FALSE	FALSE	FALSE	FALSE	FALSE	FALSE	FALSE	FALSE	FALSE	FALSE	FALSE	FALSE
C36B7.5	WBGene00016468		protein_coding_gene	-0.532216	0.0426652	0.17142	0.344151	FALSE	FALSE	FALSE	FALSE	FALSE	FALSE	FALSE	FALSE	FALSE	FALSE	FALSE	FALSE	FALSE	FALSE	FALSE	FALSE	FALSE	FALSE	FALSE	FALSE	FALSE	FALSE	FALSE	FALSE	FALSE
ZK632.6	WBGene00000567	cnx-1	protein_coding_gene	-0.143525	6.98215	0.171807	0.344874	FALSE	FALSE	WBGene00000567	FALSE	FALSE	FALSE	FALSE	FALSE	FALSE	WBGene00000567	FALSE	FALSE	FALSE	FALSE	FALSE	FALSE	FALSE	FALSE	FALSE	FALSE	FALSE	FALSE	FALSE	FALSE	FALSE
K10B4.4	WBGene00019616	nmur-2	protein_coding_gene	-0.322713	1.5693	0.172035	0.345276	FALSE	FALSE	FALSE	FALSE	FALSE	FALSE	FALSE	FALSE	FALSE	FALSE	FALSE	FALSE	FALSE	FALSE	FALSE	FALSE	FALSE	FALSE	FALSE	FALSE	FALSE	FALSE	FALSE	FALSE	FALSE
F01G4.4	WBGene00008503		protein_coding_gene	-0.249098	2.63936	0.172376	0.345906	WBGene00008503	WBGene00008503	WBGene00008503	WBGene00008503	WBGene00008503	WBGene00008503	WBGene00008503	FALSE	FALSE	FALSE	FALSE	FALSE	FALSE	FALSE	FALSE	FALSE	FALSE	WBGene00008503	FALSE	FALSE	FALSE	FALSE	FALSE	FALSE	FALSE
Y54E2A.2	WBGene00013188	smg-9	protein_coding_gene	0.255213	2.39239	0.172495	0.346088	WBGene00013188	WBGene00013188	WBGene00013188	WBGene00013188	WBGene00013188	FALSE	FALSE	FALSE	FALSE	FALSE	FALSE	FALSE	FALSE	FALSE	FALSE	FALSE	FALSE	FALSE	FALSE	FALSE	FALSE	FALSE	FALSE	FALSE	FALSE
K10C3.4	WBGene00010731		protein_coding_gene	0.151862	7.90795	0.172617	0.346279	FALSE	FALSE	WBGene00010731	FALSE	FALSE	FALSE	FALSE	FALSE	FALSE	FALSE	FALSE	FALSE	FALSE	FALSE	FALSE	FALSE	FALSE	FALSE	FALSE	FALSE	FALSE	FALSE	FALSE	FALSE	FALSE
F57B9.10	WBGene00004462	rpn-6.1	protein_coding_gene	-0.171203	6.65863	0.172662	0.346313	FALSE	FALSE	WBGene00004462	FALSE	FALSE	FALSE	FALSE	FALSE	FALSE	FALSE	FALSE	FALSE	FALSE	FALSE	FALSE	FALSE	FALSE	FALSE	FALSE	FALSE	FALSE	FALSE	FALSE	FALSE	FALSE
F28D1.10	WBGene00001580	gex-3	protein_coding_gene	0.172948	5.35912	0.17273	0.346396	FALSE	FALSE	WBGene00001580	FALSE	FALSE	FALSE	FALSE	FALSE	FALSE	FALSE	FALSE	FALSE	WBGene00001580	FALSE	FALSE	FALSE	FALSE	FALSE	FALSE	FALSE	FALSE	FALSE	FALSE	FALSE	FALSE
C14B1.8	WBGene00007579		protein_coding_gene	0.235872	2.69302	0.173025	0.346797	FALSE	FALSE	WBGene00007579	FALSE	FALSE	FALSE	FALSE	FALSE	FALSE	FALSE	FALSE	FALSE	FALSE	FALSE	FALSE	FALSE	FALSE	FALSE	FALSE	FALSE	FALSE	FALSE	FALSE	FALSE	FALSE
F11A5.12	WBGene00008678	stdh-2	protein_coding_gene	-0.487767	0.373422	0.173007	0.346797	FALSE	FALSE	FALSE	FALSE	FALSE	FALSE	FALSE	FALSE	FALSE	FALSE	FALSE	FALSE	FALSE	FALSE	FALSE	FALSE	FALSE	FALSE	FALSE	FALSE	FALSE	FALSE	FALSE	FALSE	FALSE
Y38H6C.1	WBGene00012615	dct-16	protein_coding_gene	-0.201773	6.18626	0.173074	0.346797	FALSE	FALSE	FALSE	FALSE	FALSE	FALSE	FALSE	FALSE	FALSE	FALSE	FALSE	FALSE	FALSE	FALSE	FALSE	FALSE	FALSE	FALSE	WBGene00012615	FALSE	FALSE	FALSE	FALSE	FALSE	FALSE
C17H12.1	WBGene00015927	dyci-1	protein_coding_gene	0.149513	5.83965	0.173001	0.346797	FALSE	FALSE	WBGene00015927	FALSE	FALSE	FALSE	FALSE	FALSE	FALSE	FALSE	FALSE	FALSE	FALSE	FALSE	FALSE	FALSE	FALSE	FALSE	FALSE	FALSE	FALSE	FALSE	FALSE	FALSE	FALSE
F42H10.5	WBGene00018369	mig-39	protein_coding_gene	-0.150728	5.34067	0.173096	0.346797	FALSE	FALSE	FALSE	FALSE	FALSE	FALSE	FALSE	FALSE	FALSE	FALSE	FALSE	FALSE	FALSE	FALSE	FALSE	FALSE	FALSE	FALSE	FALSE	FALSE	FALSE	FALSE	FALSE	FALSE	FALSE
R08E3.1	WBGene00019957		protein_coding_gene	-0.178946	6.40404	0.173041	0.346797	FALSE	FALSE	FALSE	FALSE	FALSE	FALSE	FALSE	FALSE	FALSE	FALSE	FALSE	FALSE	FALSE	FALSE	FALSE	FALSE	FALSE	FALSE	WBGene00019957	FALSE	FALSE	FALSE	FALSE	FALSE	FALSE
F32H2.1	WBGene00001568	snpc-4	protein_coding_gene	0.157448	4.95935	0.173285	0.346901	FALSE	FALSE	WBGene00001568	FALSE	FALSE	FALSE	FALSE	FALSE	FALSE	FALSE	FALSE	FALSE	FALSE	FALSE	FALSE	FALSE	FALSE	FALSE	FALSE	FALSE	FALSE	FALSE	FALSE	FALSE	FALSE
F45H11.4	WBGene00003233	mgl-2	protein_coding_gene	-0.150306	5.86241	0.173253	0.346901	FALSE	FALSE	FALSE	FALSE	FALSE	FALSE	FALSE	FALSE	FALSE	FALSE	FALSE	FALSE	FALSE	FALSE	FALSE	FALSE	FALSE	FALSE	FALSE	FALSE	FALSE	FALSE	FALSE	FALSE	FALSE
C47B2.1	WBGene00008130	fbxa-140	protein_coding_gene	-0.369144	1.21978	0.173272	0.346901	FALSE	FALSE	WBGene00008130	FALSE	FALSE	FALSE	FALSE	FALSE	FALSE	FALSE	FALSE	FALSE	FALSE	FALSE	FALSE	FALSE	FALSE	FALSE	FALSE	FALSE	FALSE	FALSE	FALSE	FALSE	FALSE
F53H10.2	WBGene00010012	saeg-1	protein_coding_gene	-0.143602	8.32145	0.17318	0.346901	FALSE	FALSE	FALSE	FALSE	FALSE	FALSE	FALSE	FALSE	FALSE	FALSE	FALSE	FALSE	FALSE	FALSE	FALSE	FALSE	FALSE	FALSE	FALSE	FALSE	FALSE	FALSE	FALSE	FALSE	FALSE
W09D6.1	WBGene00012356		protein_coding_gene	0.255076	2.52323	0.173275	0.346901	FALSE	FALSE	WBGene00012356	FALSE	FALSE	FALSE	FALSE	FALSE	FALSE	FALSE	FALSE	FALSE	FALSE	FALSE	FALSE	FALSE	FALSE	FALSE	FALSE	FALSE	FALSE	FALSE	FALSE	FALSE	FALSE
H27M09.3	WBGene00019247	syp-4	protein_coding_gene	0.404447	0.768538	0.173476	0.347228	WBGene00019247	WBGene00019247	WBGene00019247	WBGene00019247	WBGene00019247	WBGene00019247	WBGene00019247	FALSE	FALSE	FALSE	FALSE	WBGene00019247	WBGene00019247	FALSE	FALSE	FALSE	FALSE	WBGene00019247	FALSE	FALSE	FALSE	FALSE	FALSE	FALSE	FALSE
H23N18.3	WBGene00019234	ugt-8	protein_coding_gene	0.506287	0.560769	0.173614	0.347449	FALSE	FALSE	FALSE	FALSE	FALSE	FALSE	FALSE	FALSE	FALSE	FALSE	FALSE	FALSE	FALSE	FALSE	FALSE	FALSE	FALSE	FALSE	FALSE	FALSE	FALSE	FALSE	FALSE	FALSE	FALSE
C23H3.9	WBGene00016022		protein_coding_gene	-0.191718	4.35443	0.173684	0.347534	FALSE	FALSE	FALSE	FALSE	FALSE	FALSE	FALSE	FALSE	FALSE	FALSE	FALSE	FALSE	FALSE	FALSE	FALSE	FALSE	FALSE	FALSE	FALSE	FALSE	FALSE	FALSE	FALSE	FALSE	FALSE
F31D5.3	WBGene00006495	cpna-1	protein_coding_gene	-0.153664	7.61759	0.173751	0.347613	FALSE	FALSE	FALSE	FALSE	FALSE	FALSE	FALSE	FALSE	FALSE	FALSE	FALSE	FALSE	FALSE	FALSE	FALSE	FALSE	FALSE	FALSE	FALSE	FALSE	FALSE	FALSE	FALSE	FALSE	FALSE
ZK1067.6	WBGene00006367	sym-2	protein_coding_gene	0.18187	4.22336	0.173856	0.347768	FALSE	FALSE	FALSE	FALSE	FALSE	FALSE	FALSE	FALSE	FALSE	FALSE	FALSE	FALSE	FALSE	FALSE	FALSE	FALSE	FALSE	FALSE	FALSE	FALSE	FALSE	FALSE	FALSE	FALSE	FALSE
B0464.4	WBGene00000268	bre-3	protein_coding_gene	-0.146229	6.42179	0.174064	0.347907	FALSE	FALSE	WBGene00000268	FALSE	FALSE	FALSE	FALSE	FALSE	FALSE	FALSE	FALSE	FALSE	FALSE	FALSE	FALSE	FALSE	FALSE	FALSE	FALSE	FALSE	FALSE	FALSE	FALSE	FALSE	FALSE
T14G10.2	WBGene00004254	pxf-1	protein_coding_gene	-0.158963	6.02069	0.174064	0.347907	FALSE	FALSE	WBGene00004254	FALSE	FALSE	FALSE	FALSE	FALSE	FALSE	FALSE	FALSE	FALSE	FALSE	FALSE	FALSE	FALSE	FALSE	FALSE	FALSE	FALSE	FALSE	FALSE	FALSE	FALSE	FALSE
R119.6	WBGene00006385	taf-4	protein_coding_gene	0.19968	3.95017	0.174005	0.347907	FALSE	FALSE	WBGene00006385	FALSE	FALSE	FALSE	FALSE	FALSE	FALSE	FALSE	FALSE	WBGene00006385	FALSE	FALSE	FALSE	FALSE	FALSE	FALSE	FALSE	FALSE	FALSE	FALSE	FALSE	FALSE	FALSE
C36E6.2	WBGene00016490		protein_coding_gene	-0.20261	4.13865	0.174058	0.347907	FALSE	FALSE	FALSE	FALSE	FALSE	FALSE	FALSE	FALSE	FALSE	FALSE	FALSE	FALSE	FALSE	FALSE	FALSE	FALSE	FALSE	FALSE	FALSE	FALSE	FALSE	FALSE	FALSE	FALSE	FALSE
B0564.11	WBGene00023421	rde-11	protein_coding_gene	0.185668	3.87236	0.174017	0.347907	WBGene00023421	WBGene00023421	WBGene00023421	WBGene00023421	WBGene00023421	FALSE	FALSE	FALSE	FALSE	FALSE	WBGene00023421	FALSE	FALSE	FALSE	WBGene00023421	FALSE	FALSE	FALSE	FALSE	FALSE	FALSE	FALSE	FALSE	FALSE	FALSE
T19B10.1	WBGene00011830	cyp-29A2	protein_coding_gene	0.270489	3.82099	0.174149	0.348021	FALSE	FALSE	FALSE	FALSE	FALSE	FALSE	FALSE	FALSE	FALSE	FALSE	FALSE	FALSE	FALSE	FALSE	FALSE	FALSE	FALSE	FALSE	FALSE	FALSE	FALSE	FALSE	FALSE	FALSE	FALSE
Y41C4A.10	WBGene00001235	elb-1	protein_coding_gene	0.197437	3.98757	0.174197	0.348062	FALSE	FALSE	WBGene00001235	FALSE	FALSE	FALSE	FALSE	FALSE	FALSE	FALSE	FALSE	FALSE	FALSE	FALSE	FALSE	FALSE	FALSE	FALSE	FALSE	FALSE	FALSE	FALSE	FALSE	FALSE	FALSE
T26F2.3	WBGene00045401	eol-1	protein_coding_gene	0.342693	1.91629	0.174224	0.348062	FALSE	FALSE	FALSE	FALSE	FALSE	FALSE	FALSE	FALSE	FALSE	FALSE	FALSE	FALSE	FALSE	FALSE	FALSE	FALSE	FALSE	FALSE	FALSE	FALSE	FALSE	FALSE	FALSE	FALSE	FALSE
T24B8.3	WBGene00011977		protein_coding_gene	0.143554	8.9524	0.174548	0.348653	FALSE	FALSE	WBGene00011977	FALSE	FALSE	FALSE	FALSE	FALSE	FALSE	FALSE	FALSE	FALSE	FALSE	FALSE	FALSE	FALSE	FALSE	FALSE	FALSE	FALSE	FALSE	FALSE	FALSE	FALSE	FALSE
F42C5.2	WBGene00018344	npr-27	protein_coding_gene	-0.281019	2.12737	0.174902	0.349305	FALSE	FALSE	FALSE	FALSE	FALSE	FALSE	FALSE	FALSE	FALSE	FALSE	FALSE	FALSE	FALSE	FALSE	FALSE	FALSE	FALSE	FALSE	FALSE	FALSE	FALSE	FALSE	FALSE	FALSE	FALSE
Y113G7A.9	WBGene00000940	dcs-1	protein_coding_gene	0.243068	2.89937	0.174935	0.349316	FALSE	FALSE	WBGene00000940	FALSE	FALSE	FALSE	FALSE	FALSE	FALSE	WBGene00000940	FALSE	FALSE	FALSE	FALSE	FALSE	FALSE	FALSE	FALSE	FALSE	FALSE	FALSE	FALSE	FALSE	FALSE	FALSE
Y111B2A.20	WBGene00013740	hut-1	protein_coding_gene	0.190398	4.28024	0.174999	0.349389	FALSE	FALSE	WBGene00013740	FALSE	FALSE	FALSE	FALSE	FALSE	FALSE	WBGene00013740	FALSE	FALSE	FALSE	FALSE	FALSE	FALSE	FALSE	FALSE	FALSE	FALSE	FALSE	FALSE	FALSE	FALSE	FALSE
T22E7.1	WBGene00020693	lron-8	protein_coding_gene	0.278424	2.15523	0.175115	0.349564	FALSE	FALSE	FALSE	FALSE	FALSE	FALSE	FALSE	FALSE	FALSE	FALSE	FALSE	FALSE	FALSE	FALSE	FALSE	FALSE	FALSE	FALSE	FALSE	FALSE	FALSE	FALSE	FALSE	FALSE	FALSE
F48C11.1	WBGene00001668	gpa-6	protein_coding_gene	0.310162	1.72497	0.175281	0.34973	FALSE	FALSE	FALSE	FALSE	FALSE	FALSE	FALSE	FALSE	FALSE	FALSE	FALSE	FALSE	FALSE	FALSE	FALSE	FALSE	FALSE	FALSE	FALSE	FALSE	FALSE	FALSE	FALSE	FALSE	FALSE
C02F5.9	WBGene00003952	pbs-6	protein_coding_gene	0.162278	4.96165	0.175278	0.34973	WBGene00003952	WBGene00003952	WBGene00003952	WBGene00003952	WBGene00003952	FALSE	FALSE	FALSE	FALSE	FALSE	FALSE	FALSE	FALSE	FALSE	FALSE	FALSE	FALSE	FALSE	FALSE	FALSE	FALSE	FALSE	FALSE	FALSE	FALSE
R13A1.2	WBGene00006504	kcc-1	protein_coding_gene	-0.155844	8.24654	0.1753	0.34973	FALSE	FALSE	FALSE	FALSE	FALSE	FALSE	FALSE	FALSE	FALSE	FALSE	FALSE	FALSE	FALSE	FALSE	FALSE	FALSE	FALSE	FALSE	FALSE	FALSE	FALSE	FALSE	FALSE	FALSE	FALSE
C46H11.11	WBGene00016735	fhod-1	protein_coding_gene	0.172496	5.42507	0.175309	0.34973	FALSE	FALSE	FALSE	FALSE	FALSE	FALSE	FALSE	FALSE	FALSE	FALSE	FALSE	FALSE	FALSE	FALSE	FALSE	FALSE	FALSE	FALSE	FALSE	FALSE	FALSE	FALSE	FALSE	FALSE	FALSE
F29G9.6	WBGene00000980	dhs-17	protein_coding_gene	-0.198881	3.78416	0.175547	0.350148	FALSE	FALSE	FALSE	FALSE	FALSE	FALSE	FALSE	FALSE	FALSE	FALSE	FALSE	FALSE	FALSE	FALSE	FALSE	FALSE	FALSE	FALSE	FALSE	FALSE	FALSE	FALSE	FALSE	FALSE	FALSE
T15H9.7	WBGene00001038	dnj-20	protein_coding_gene	-0.162545	8.88632	0.175578	0.350155	FALSE	FALSE	FALSE	FALSE	FALSE	FALSE	FALSE	FALSE	FALSE	FALSE	FALSE	FALSE	FALSE	FALSE	FALSE	FALSE	FALSE	FALSE	FALSE	FALSE	FALSE	FALSE	FALSE	FALSE	FALSE
Y41C4A.17	WBGene00012760		protein_coding_gene	-0.313086	2.95698	0.175686	0.350314	FALSE	FALSE	FALSE	FALSE	FALSE	FALSE	FALSE	FALSE	FALSE	FALSE	FALSE	FALSE	FALSE	FALSE	FALSE	FALSE	FALSE	FALSE	FALSE	FALSE	FALSE	FALSE	FALSE	FALSE	FALSE
F49E10.5	WBGene00006424	ctbp-1	protein_coding_gene	0.154516	5.96437	0.175728	0.350344	FALSE	FALSE	FALSE	FALSE	FALSE	FALSE	FALSE	FALSE	FALSE	FALSE	FALSE	FALSE	FALSE	FALSE	FALSE	FALSE	FALSE	FALSE	FALSE	FALSE	FALSE	FALSE	FALSE	FALSE	FALSE
B0285.5	WBGene00002003	hse-5	protein_coding_gene	0.190369	3.4443	0.175849	0.350489	FALSE	FALSE	WBGene00002003	FALSE	FALSE	FALSE	FALSE	FALSE	FALSE	FALSE	FALSE	FALSE	FALSE	FALSE	FALSE	FALSE	FALSE	FALSE	FALSE	FALSE	FALSE	FALSE	FALSE	FALSE	FALSE
T12A2.1	WBGene00020436		protein_coding_gene	0.327907	2.3962	0.175857	0.350489	FALSE	WBGene00020436	FALSE	FALSE	FALSE	FALSE	FALSE	FALSE	FALSE	FALSE	FALSE	FALSE	FALSE	FALSE	FALSE	FALSE	FALSE	FALSE	FALSE	FALSE	FALSE	FALSE	FALSE	FALSE	FALSE
F16F9.1	WBGene00017513		protein_coding_gene	-0.23008	3.77824	0.176054	0.350826	FALSE	FALSE	FALSE	FALSE	FALSE	FALSE	FALSE	FALSE	FALSE	FALSE	FALSE	FALSE	FALSE	FALSE	FALSE	FALSE	FALSE	FALSE	FALSE	FALSE	FALSE	FALSE	FALSE	FALSE	FALSE
Y22D7AL.7	WBGene00021246		protein_coding_gene	-0.26049	2.3642	0.176087	0.350837	WBGene00021246	FALSE	WBGene00021246	WBGene00021246	FALSE	FALSE	FALSE	FALSE	FALSE	FALSE	FALSE	FALSE	FALSE	FALSE	FALSE	FALSE	FALSE	FALSE	FALSE	FALSE	FALSE	FALSE	FALSE	FALSE	FALSE
T12A2.7	WBGene00020441	bcas-2	protein_coding_gene	0.228399	3.6501	0.176246	0.351097	FALSE	FALSE	WBGene00020441	FALSE	FALSE	FALSE	FALSE	FALSE	FALSE	FALSE	FALSE	FALSE	FALSE	FALSE	FALSE	FALSE	FALSE	FALSE	FALSE	FALSE	FALSE	FALSE	FALSE	FALSE	FALSE
W09G3.1	WBGene00012365		protein_coding_gene	0.168582	4.16634	0.176309	0.351145	FALSE	FALSE	WBGene00012365	FALSE	FALSE	FALSE	FALSE	FALSE	FALSE	FALSE	FALSE	FALSE	FALSE	FALSE	FALSE	FALSE	FALSE	FALSE	FALSE	FALSE	FALSE	FALSE	FALSE	FALSE	FALSE
Y102A5C.19	WBGene00013623	fbxa-90	protein_coding_gene	0.235145	2.89577	0.176325	0.351145	FALSE	FALSE	FALSE	FALSE	FALSE	FALSE	FALSE	FALSE	FALSE	FALSE	FALSE	FALSE	FALSE	FALSE	FALSE	FALSE	FALSE	FALSE	FALSE	FALSE	FALSE	FALSE	FALSE	FALSE	FALSE
F54F7.8	WBGene00010068		protein_coding_gene	-0.409206	1.03	0.176482	0.351401	FALSE	FALSE	FALSE	FALSE	FALSE	FALSE	FALSE	FALSE	FALSE	FALSE	FALSE	FALSE	FALSE	FALSE	FALSE	FALSE	FALSE	FALSE	FALSE	FALSE	FALSE	FALSE	FALSE	FALSE	FALSE
Y41E3.1	WBGene00012762		protein_coding_gene	0.158294	5.42498	0.17657	0.35152	FALSE	FALSE	WBGene00012762	FALSE	FALSE	FALSE	FALSE	FALSE	FALSE	FALSE	FALSE	FALSE	FALSE	FALSE	FALSE	FALSE	FALSE	FALSE	FALSE	FALSE	FALSE	FALSE	FALSE	FALSE	FALSE
C23G10.7	WBGene00016014		protein_coding_gene	-0.160894	4.75036	0.17679	0.351847	FALSE	FALSE	WBGene00016014	FALSE	FALSE	FALSE	FALSE	FALSE	FALSE	FALSE	FALSE	FALSE	FALSE	FALSE	FALSE	FALSE	FALSE	FALSE	FALSE	FALSE	FALSE	FALSE	FALSE	FALSE	FALSE
Y54G2A.16	WBGene00021881		protein_coding_gene	-0.355655	0.960924	0.176781	0.351847	FALSE	FALSE	FALSE	FALSE	FALSE	FALSE	FALSE	FALSE	FALSE	FALSE	FALSE	FALSE	FALSE	FALSE	FALSE	FALSE	FALSE	FALSE	FALSE	FALSE	FALSE	FALSE	FALSE	FALSE	FALSE
ZK6.10	WBGene00022644	dod-19	protein_coding_gene	0.220154	5.85202	0.176857	0.351926	FALSE	FALSE	FALSE	FALSE	FALSE	FALSE	FALSE	FALSE	FALSE	WBGene00022644	FALSE	FALSE	FALSE	FALSE	FALSE	FALSE	FALSE	FALSE	WBGene00022644	FALSE	FALSE	FALSE	FALSE	FALSE	FALSE
C14B9.6	WBGene00001565	gei-8	protein_coding_gene	-0.173957	6.59805	0.17725	0.352602	FALSE	FALSE	FALSE	FALSE	FALSE	FALSE	FALSE	FALSE	FALSE	FALSE	FALSE	FALSE	FALSE	FALSE	FALSE	FALSE	FALSE	FALSE	FALSE	FALSE	FALSE	FALSE	FALSE	FALSE	FALSE
ZK863.4	WBGene00014124	usip-1	protein_coding_gene	0.176309	5.09504	0.177253	0.352602	WBGene00014124	FALSE	WBGene00014124	WBGene00014124	FALSE	FALSE	FALSE	FALSE	FALSE	FALSE	FALSE	FALSE	FALSE	FALSE	FALSE	FALSE	FALSE	FALSE	FALSE	FALSE	FALSE	FALSE	FALSE	FALSE	FALSE
F22D6.4	WBGene00009051	nduf-6	protein_coding_gene	0.147427	5.89688	0.177608	0.353253	FALSE	FALSE	WBGene00009051	FALSE	FALSE	FALSE	FALSE	FALSE	FALSE	FALSE	FALSE	FALSE	FALSE	FALSE	FALSE	FALSE	FALSE	FALSE	FALSE	FALSE	FALSE	FALSE	FALSE	FALSE	FALSE
F18F11.1	WBGene00017574	pxmp-4	protein_coding_gene	0.220241	3.72071	0.177693	0.353354	FALSE	FALSE	FALSE	FALSE	FALSE	FALSE	FALSE	FALSE	FALSE	FALSE	FALSE	FALSE	FALSE	FALSE	FALSE	FALSE	FALSE	FALSE	FALSE	FALSE	FALSE	FALSE	FALSE	FALSE	FALSE
Y73C8B.3	WBGene00022260		protein_coding_gene	0.246472	2.6514	0.177715	0.353354	FALSE	FALSE	FALSE	FALSE	FALSE	FALSE	FALSE	FALSE	FALSE	FALSE	FALSE	FALSE	FALSE	FALSE	FALSE	FALSE	FALSE	FALSE	FALSE	FALSE	FALSE	FALSE	FALSE	FALSE	FALSE
C17G1.4	WBGene00007651	nra-3	protein_coding_gene	0.194762	5.71342	0.177831	0.353527	FALSE	FALSE	FALSE	FALSE	FALSE	FALSE	FALSE	FALSE	FALSE	FALSE	FALSE	FALSE	FALSE	FALSE	FALSE	FALSE	FALSE	FALSE	FALSE	FALSE	FALSE	FALSE	FALSE	FALSE	FALSE
K10C2.1	WBGene00019617	ctsa-2	protein_coding_gene	-0.138789	9.63116	0.177933	0.353675	FALSE	FALSE	FALSE	FALSE	FALSE	FALSE	FALSE	FALSE	FALSE	FALSE	FALSE	FALSE	FALSE	FALSE	FALSE	FALSE	FALSE	FALSE	WBGene00019617	FALSE	FALSE	FALSE	FALSE	FALSE	FALSE
Y38C1AB.5	WBGene00021407		protein_coding_gene	0.365377	1.12583	0.177982	0.353716	FALSE	FALSE	FALSE	FALSE	FALSE	FALSE	FALSE	FALSE	FALSE	FALSE	FALSE	FALSE	FALSE	FALSE	FALSE	FALSE	FALSE	FALSE	FALSE	FALSE	FALSE	FALSE	FALSE	FALSE	FALSE
C09G12.8	WBGene00000424	ced-10	protein_coding_gene	0.15096	5.65188	0.178049	0.353793	FALSE	FALSE	FALSE	FALSE	FALSE	FALSE	FALSE	FALSE	FALSE	WBGene00000424	FALSE	WBGene00000424	WBGene00000424	FALSE	FALSE	FALSE	FALSE	FALSE	FALSE	FALSE	FALSE	FALSE	FALSE	FALSE	FALSE
K09C8.5	WBGene00004257	pxn-2	protein_coding_gene	0.229189	4.17956	0.178366	0.354367	FALSE	FALSE	FALSE	FALSE	FALSE	FALSE	FALSE	FALSE	FALSE	WBGene00004257	FALSE	FALSE	FALSE	FALSE	FALSE	FALSE	FALSE	FALSE	FALSE	FALSE	FALSE	FALSE	FALSE	FALSE	FALSE
Y39A1C.1	WBGene00012662		protein_coding_gene	-0.169799	3.86329	0.178423	0.354426	FALSE	FALSE	FALSE	FALSE	FALSE	FALSE	FALSE	FALSE	FALSE	FALSE	FALSE	FALSE	FALSE	FALSE	FALSE	FALSE	FALSE	FALSE	FALSE	FALSE	FALSE	FALSE	FALSE	FALSE	FALSE
F43C11.9	WBGene00018386	nip-1	protein_coding_gene	-0.23259	2.76027	0.178464	0.354451	FALSE	FALSE	FALSE	FALSE	FALSE	FALSE	FALSE	FALSE	FALSE	FALSE	FALSE	FALSE	FALSE	FALSE	FALSE	FALSE	FALSE	FALSE	FALSE	FALSE	FALSE	FALSE	FALSE	FALSE	FALSE
T01H10.8	WBGene00011361	lyst-1	protein_coding_gene	-0.168768	4.42536	0.17853	0.354526	FALSE	FALSE	FALSE	FALSE	FALSE	FALSE	FALSE	FALSE	FALSE	FALSE	FALSE	FALSE	FALSE	FALSE	FALSE	FALSE	FALSE	FALSE	WBGene00011361	FALSE	FALSE	FALSE	FALSE	FALSE	FALSE
F44F4.5	WBGene00005036	sra-10	protein_coding_gene	0.369376	1.15042	0.178634	0.354633	FALSE	FALSE	FALSE	FALSE	FALSE	FALSE	FALSE	FALSE	FALSE	FALSE	FALSE	FALSE	FALSE	FALSE	FALSE	FALSE	FALSE	FALSE	FALSE	FALSE	FALSE	FALSE	FALSE	FALSE	FALSE
F44E2.7	WBGene00018420		protein_coding_gene	0.14436	5.33984	0.17864	0.354633	FALSE	FALSE	WBGene00018420	FALSE	FALSE	FALSE	FALSE	FALSE	FALSE	FALSE	FALSE	FALSE	FALSE	FALSE	FALSE	FALSE	FALSE	FALSE	FALSE	FALSE	FALSE	FALSE	FALSE	FALSE	FALSE
Y57A10A.28	WBGene00013268	tric-1B.2	protein_coding_gene	0.193618	3.80019	0.178713	0.354721	FALSE	FALSE	WBGene00013268	FALSE	FALSE	FALSE	FALSE	FALSE	FALSE	FALSE	FALSE	FALSE	FALSE	FALSE	FALSE	FALSE	FALSE	FALSE	FALSE	FALSE	FALSE	FALSE	FALSE	FALSE	FALSE
Y73B6BL.36	WBGene00022255	tmed-13	protein_coding_gene	-0.417858	0.536231	0.178755	0.354748	FALSE	FALSE	FALSE	FALSE	FALSE	FALSE	FALSE	FALSE	FALSE	FALSE	FALSE	FALSE	FALSE	FALSE	FALSE	FALSE	FALSE	FALSE	FALSE	FALSE	FALSE	FALSE	FALSE	FALSE	FALSE
F58E10.7	WBGene00010262	droe-4	protein_coding_gene	0.184419	6.04507	0.178865	0.35491	FALSE	FALSE	FALSE	FALSE	FALSE	FALSE	FALSE	FALSE	FALSE	FALSE	FALSE	FALSE	FALSE	FALSE	FALSE	FALSE	FALSE	FALSE	FALSE	WBGene00010262	FALSE	FALSE	FALSE	FALSE	FALSE
F53A9.7	WBGene00018730		protein_coding_gene	0.173426	5.70302	0.178897	0.35492	FALSE	FALSE	FALSE	FALSE	FALSE	FALSE	FALSE	FALSE	FALSE	WBGene00018730	FALSE	FALSE	FALSE	FALSE	FALSE	FALSE	FALSE	FALSE	FALSE	FALSE	FALSE	FALSE	FALSE	FALSE	FALSE
R05G6.8	WBGene00004039	plc-4	protein_coding_gene	-0.163939	5.99135	0.179525	0.35611	FALSE	FALSE	WBGene00004039	FALSE	FALSE	FALSE	FALSE	FALSE	FALSE	FALSE	FALSE	FALSE	FALSE	FALSE	FALSE	FALSE	FALSE	FALSE	FALSE	FALSE	FALSE	FALSE	FALSE	FALSE	FALSE
F47D12.1	WBGene00001518	gar-2	protein_coding_gene	-0.180796	5.70299	0.179921	0.356838	FALSE	FALSE	FALSE	FALSE	FALSE	FALSE	FALSE	FALSE	FALSE	FALSE	FALSE	FALSE	FALSE	FALSE	FALSE	FALSE	FALSE	FALSE	FALSE	FALSE	FALSE	FALSE	FALSE	FALSE	FALSE
F35E8.13	WBGene00009424		protein_coding_gene	0.494803	0.884634	0.180265	0.357464	FALSE	FALSE	FALSE	FALSE	FALSE	FALSE	FALSE	FALSE	FALSE	FALSE	FALSE	FALSE	FALSE	FALSE	FALSE	FALSE	FALSE	FALSE	FALSE	FALSE	FALSE	FALSE	FALSE	FALSE	FALSE
K01D12.6	WBGene00010465		protein_coding_gene	0.161244	4.99453	0.180342	0.35756	FALSE	FALSE	WBGene00010465	FALSE	FALSE	FALSE	FALSE	FALSE	FALSE	FALSE	FALSE	FALSE	FALSE	FALSE	FALSE	FALSE	FALSE	FALSE	FALSE	FALSE	FALSE	FALSE	FALSE	FALSE	FALSE
T25E12.4	WBGene00012019	dkf-2	protein_coding_gene	0.144871	6.67654	0.180442	0.357702	FALSE	FALSE	WBGene00012019	FALSE	FALSE	FALSE	FALSE	FALSE	FALSE	WBGene00012019	FALSE	FALSE	FALSE	FALSE	FALSE	FALSE	FALSE	FALSE	FALSE	FALSE	FALSE	FALSE	FALSE	FALSE	FALSE
T23H2.1	WBGene00003798	npp-12	protein_coding_gene	0.219966	6.37734	0.18049	0.357729	FALSE	FALSE	WBGene00003798	FALSE	FALSE	FALSE	FALSE	FALSE	FALSE	FALSE	FALSE	FALSE	FALSE	FALSE	FALSE	FALSE	FALSE	FALSE	FALSE	FALSE	FALSE	FALSE	FALSE	FALSE	FALSE
C05C10.6	WBGene00007333	ufd-3	protein_coding_gene	0.166142	5.25752	0.180541	0.357729	FALSE	FALSE	WBGene00007333	FALSE	FALSE	FALSE	FALSE	FALSE	FALSE	FALSE	FALSE	FALSE	FALSE	FALSE	FALSE	FALSE	FALSE	FALSE	FALSE	FALSE	FALSE	FALSE	FALSE	FALSE	FALSE
F21G4.1	WBGene00009023		protein_coding_gene	-0.176135	4.34188	0.180526	0.357729	FALSE	FALSE	FALSE	FALSE	FALSE	FALSE	FALSE	FALSE	FALSE	FALSE	FALSE	FALSE	FALSE	FALSE	FALSE	FALSE	FALSE	FALSE	FALSE	FALSE	FALSE	FALSE	FALSE	FALSE	FALSE
M02H5.1	WBGene00003689	nhr-99	protein_coding_gene	0.275287	4.57287	0.180604	0.357735	FALSE	FALSE	FALSE	FALSE	FALSE	FALSE	FALSE	FALSE	FALSE	FALSE	FALSE	FALSE	FALSE	FALSE	FALSE	FALSE	FALSE	FALSE	FALSE	FALSE	FALSE	FALSE	FALSE	FALSE	FALSE
F38A6.4	WBGene00009528		protein_coding_gene	0.376839	1.10137	0.180587	0.357735	FALSE	WBGene00009528	FALSE	FALSE	FALSE	FALSE	FALSE	FALSE	FALSE	FALSE	FALSE	FALSE	FALSE	FALSE	FALSE	FALSE	FALSE	FALSE	FALSE	FALSE	FALSE	FALSE	FALSE	FALSE	FALSE
F45E1.7	WBGene00018467	sdpn-1	protein_coding_gene	-0.172391	5.04251	0.180629	0.357735	FALSE	FALSE	FALSE	FALSE	FALSE	FALSE	FALSE	FALSE	FALSE	FALSE	FALSE	FALSE	FALSE	FALSE	FALSE	FALSE	FALSE	FALSE	FALSE	FALSE	FALSE	FALSE	FALSE	FALSE	FALSE
C03G5.1	WBGene00015391	sdha-1	protein_coding_gene	0.154327	8.31747	0.180791	0.35799	FALSE	FALSE	FALSE	FALSE	FALSE	FALSE	FALSE	FALSE	FALSE	FALSE	FALSE	FALSE	FALSE	FALSE	FALSE	FALSE	FALSE	FALSE	FALSE	FALSE	FALSE	FALSE	FALSE	FALSE	FALSE
C07G1.8	WBGene00044608	glrx-22	protein_coding_gene	0.199597	3.48004	0.180814	0.35799	WBGene00044608	FALSE	WBGene00044608	WBGene00044608	FALSE	FALSE	FALSE	FALSE	FALSE	FALSE	FALSE	FALSE	FALSE	FALSE	FALSE	FALSE	FALSE	FALSE	FALSE	FALSE	FALSE	FALSE	FALSE	FALSE	FALSE
T24B1.1	WBGene00011975		protein_coding_gene	0.158222	5.26816	0.180904	0.358062	FALSE	FALSE	WBGene00011975	FALSE	FALSE	FALSE	FALSE	FALSE	FALSE	FALSE	FALSE	FALSE	FALSE	FALSE	FALSE	FALSE	FALSE	FALSE	FALSE	FALSE	FALSE	FALSE	FALSE	FALSE	FALSE
F26G1.6	WBGene00017842	nep-12	protein_coding_gene	0.227347	3.1288	0.180908	0.358062	FALSE	FALSE	FALSE	FALSE	FALSE	FALSE	FALSE	FALSE	FALSE	FALSE	FALSE	FALSE	FALSE	FALSE	FALSE	FALSE	FALSE	FALSE	FALSE	FALSE	FALSE	FALSE	FALSE	FALSE	FALSE
C37C3.2	WBGene00016496		protein_coding_gene	0.146873	7.91084	0.180988	0.358165	FALSE	FALSE	WBGene00016496	FALSE	FALSE	FALSE	FALSE	FALSE	FALSE	FALSE	FALSE	FALSE	FALSE	FALSE	WBGene00016496	FALSE	FALSE	FALSE	FALSE	FALSE	FALSE	FALSE	FALSE	FALSE	FALSE
R151.1	WBGene00020106		protein_coding_gene	0.173243	3.91512	0.181031	0.358193	FALSE	FALSE	FALSE	FALSE	FALSE	FALSE	FALSE	FALSE	FALSE	FALSE	FALSE	FALSE	FALSE	FALSE	FALSE	FALSE	FALSE	FALSE	FALSE	FALSE	FALSE	FALSE	FALSE	FALSE	FALSE
C50D2.2	WBGene00016806		protein_coding_gene	-0.21528	4.00255	0.181502	0.359068	FALSE	WBGene00016806	FALSE	FALSE	FALSE	FALSE	FALSE	FALSE	FALSE	FALSE	FALSE	FALSE	FALSE	FALSE	FALSE	FALSE	FALSE	FALSE	FALSE	FALSE	FALSE	FALSE	FALSE	FALSE	FALSE
Y56A3A.13	WBGene00003594	nft-1	protein_coding_gene	-0.16573	4.10111	0.181536	0.35908	FALSE	FALSE	WBGene00003594	FALSE	FALSE	FALSE	FALSE	FALSE	FALSE	FALSE	FALSE	FALSE	FALSE	FALSE	FALSE	FALSE	FALSE	FALSE	FALSE	FALSE	FALSE	FALSE	FALSE	FALSE	FALSE
T07H8.4	WBGene00003165	mec-1	protein_coding_gene	-0.177085	6.26271	0.181675	0.359299	FALSE	FALSE	FALSE	FALSE	FALSE	FALSE	FALSE	FALSE	FALSE	FALSE	FALSE	FALSE	FALSE	FALSE	FALSE	FALSE	FALSE	FALSE	FALSE	FALSE	WBGene00003165	FALSE	FALSE	FALSE	FALSE
Y48G1C.4	WBGene00021677	pgs-1	protein_coding_gene	0.213351	3.00032	0.181763	0.359416	WBGene00021677	FALSE	WBGene00021677	WBGene00021677	FALSE	FALSE	FALSE	FALSE	FALSE	FALSE	FALSE	FALSE	FALSE	FALSE	FALSE	FALSE	FALSE	FALSE	FALSE	FALSE	FALSE	FALSE	FALSE	FALSE	FALSE
B0361.8	WBGene00015162	algn-11	protein_coding_gene	-0.16245	4.87734	0.182058	0.359942	WBGene00015162	FALSE	WBGene00015162	WBGene00015162	FALSE	FALSE	FALSE	FALSE	FALSE	FALSE	FALSE	FALSE	FALSE	FALSE	FALSE	FALSE	FALSE	FALSE	FALSE	FALSE	FALSE	FALSE	FALSE	FALSE	FALSE
Y57A10A.13	WBGene00013256		protein_coding_gene	0.173192	4.15225	0.182123	0.359961	FALSE	FALSE	WBGene00013256	FALSE	FALSE	FALSE	FALSE	FALSE	FALSE	FALSE	FALSE	FALSE	FALSE	FALSE	FALSE	FALSE	FALSE	FALSE	FALSE	FALSE	FALSE	FALSE	FALSE	FALSE	FALSE
F53A9.6	WBGene00018729		protein_coding_gene	0.226759	7.3405	0.182124	0.359961	FALSE	FALSE	FALSE	FALSE	FALSE	FALSE	FALSE	FALSE	FALSE	WBGene00018729	FALSE	FALSE	FALSE	FALSE	FALSE	FALSE	FALSE	FALSE	FALSE	FALSE	FALSE	FALSE	FALSE	FALSE	FALSE
F59E11.5	WBGene00019111		protein_coding_gene	-0.192076	4.59104	0.182256	0.360151	FALSE	FALSE	FALSE	FALSE	FALSE	FALSE	FALSE	FALSE	FALSE	FALSE	FALSE	FALSE	FALSE	FALSE	FALSE	FALSE	FALSE	FALSE	FALSE	FALSE	FALSE	FALSE	FALSE	FALSE	FALSE
Y41D4A.3	WBGene00021505		protein_coding_gene	-0.314633	2.17552	0.182278	0.360151	FALSE	FALSE	FALSE	FALSE	FALSE	FALSE	FALSE	FALSE	FALSE	FALSE	FALSE	FALSE	FALSE	FALSE	FALSE	FALSE	FALSE	FALSE	FALSE	FALSE	FALSE	FALSE	FALSE	FALSE	FALSE
F54H12.6	WBGene00018846	eef-1B.1	protein_coding_gene	0.135729	10.0629	0.182544	0.36062	WBGene00018846	FALSE	WBGene00018846	WBGene00018846	FALSE	FALSE	FALSE	FALSE	FALSE	FALSE	FALSE	FALSE	FALSE	FALSE	WBGene00018846	FALSE	FALSE	FALSE	FALSE	FALSE	FALSE	FALSE	FALSE	FALSE	FALSE
C32E8.11	WBGene00016326	ubr-1	protein_coding_gene	-0.145274	7.30398	0.182842	0.361096	FALSE	FALSE	WBGene00016326	FALSE	FALSE	FALSE	FALSE	FALSE	FALSE	FALSE	FALSE	FALSE	FALSE	FALSE	FALSE	FALSE	FALSE	FALSE	FALSE	FALSE	FALSE	FALSE	FALSE	FALSE	FALSE
C48C5.1	WBGene00016747	nmur-1	protein_coding_gene	0.374103	1.26271	0.182837	0.361096	FALSE	FALSE	FALSE	FALSE	FALSE	FALSE	FALSE	FALSE	FALSE	FALSE	FALSE	FALSE	FALSE	FALSE	FALSE	FALSE	FALSE	FALSE	FALSE	FALSE	FALSE	FALSE	FALSE	FALSE	FALSE
T14C1.1	WBGene00011765	frpr-17	protein_coding_gene	0.229626	2.97971	0.182943	0.361205	FALSE	FALSE	FALSE	FALSE	FALSE	FALSE	FALSE	FALSE	FALSE	FALSE	FALSE	FALSE	FALSE	FALSE	FALSE	FALSE	FALSE	FALSE	FALSE	FALSE	FALSE	FALSE	FALSE	FALSE	FALSE
H22K11.2	WBGene00019225	bgal-2	protein_coding_gene	-0.163139	5.0104	0.182955	0.361205	FALSE	FALSE	FALSE	FALSE	FALSE	FALSE	FALSE	FALSE	FALSE	FALSE	FALSE	FALSE	FALSE	FALSE	FALSE	FALSE	FALSE	FALSE	FALSE	FALSE	FALSE	FALSE	FALSE	FALSE	FALSE
W03F9.10	WBGene00021004	sftb-2	protein_coding_gene	0.179733	6.27219	0.183062	0.361361	FALSE	FALSE	WBGene00021004	FALSE	FALSE	FALSE	FALSE	FALSE	FALSE	FALSE	FALSE	FALSE	FALSE	FALSE	FALSE	FALSE	FALSE	FALSE	FALSE	FALSE	FALSE	FALSE	FALSE	FALSE	FALSE
F56A6.2	WBGene00002040	hum-7	protein_coding_gene	-0.156909	5.68169	0.183331	0.361631	FALSE	FALSE	FALSE	FALSE	FALSE	FALSE	FALSE	FALSE	FALSE	FALSE	FALSE	FALSE	FALSE	FALSE	FALSE	FALSE	FALSE	FALSE	FALSE	FALSE	FALSE	FALSE	FALSE	FALSE	FALSE
K07E3.8	WBGene00006890	vem-1	protein_coding_gene	-0.163583	6.35558	0.183372	0.361631	FALSE	FALSE	WBGene00006890	FALSE	FALSE	FALSE	FALSE	FALSE	FALSE	WBGene00006890	FALSE	FALSE	FALSE	FALSE	FALSE	FALSE	FALSE	FALSE	FALSE	FALSE	FALSE	FALSE	FALSE	FALSE	FALSE
Y79H2A.11	WBGene00006993	zyg-8	protein_coding_gene	0.161307	4.74269	0.183275	0.361631	FALSE	FALSE	FALSE	FALSE	FALSE	FALSE	FALSE	FALSE	FALSE	WBGene00006993	FALSE	WBGene00006993	FALSE	FALSE	FALSE	WBGene00006993	FALSE	FALSE	FALSE	FALSE	FALSE	FALSE	FALSE	FALSE	FALSE
C14A4.7	WBGene00007558		protein_coding_gene	-0.3766	1.43343	0.18335	0.361631	FALSE	FALSE	FALSE	FALSE	FALSE	FALSE	FALSE	FALSE	FALSE	FALSE	FALSE	FALSE	FALSE	FALSE	FALSE	FALSE	FALSE	FALSE	FALSE	FALSE	FALSE	FALSE	FALSE	FALSE	FALSE
F53B6.2	WBGene00009958	madd-4	protein_coding_gene	-0.144843	6.20904	0.183237	0.361631	FALSE	FALSE	FALSE	FALSE	FALSE	FALSE	FALSE	FALSE	FALSE	FALSE	FALSE	FALSE	FALSE	FALSE	FALSE	FALSE	FALSE	FALSE	FALSE	FALSE	FALSE	FALSE	FALSE	FALSE	FALSE
M03C11.2	WBGene00010839	chl-1	protein_coding_gene	0.279387	2.06087	0.183341	0.361631	FALSE	FALSE	WBGene00010839	FALSE	FALSE	FALSE	FALSE	FALSE	FALSE	WBGene00010839	FALSE	WBGene00010839	FALSE	FALSE	FALSE	WBGene00010839	FALSE	FALSE	FALSE	FALSE	FALSE	FALSE	FALSE	FALSE	FALSE
ZK994.3	WBGene00004256	pxn-1	protein_coding_gene	0.192477	5.76132	0.183461	0.361638	FALSE	FALSE	FALSE	FALSE	FALSE	FALSE	FALSE	FALSE	FALSE	WBGene00004256	FALSE	FALSE	FALSE	FALSE	FALSE	FALSE	FALSE	FALSE	FALSE	FALSE	FALSE	FALSE	FALSE	FALSE	FALSE
E02C12.6	WBGene00017092		protein_coding_gene	0.462683	1.36157	0.183457	0.361638	FALSE	FALSE	FALSE	FALSE	FALSE	FALSE	FALSE	FALSE	FALSE	FALSE	FALSE	FALSE	FALSE	FALSE	FALSE	FALSE	FALSE	FALSE	FALSE	FALSE	FALSE	FALSE	FALSE	FALSE	FALSE
C53H9.3	WBGene00044746		protein_coding_gene	0.195747	3.81338	0.183423	0.361638	FALSE	FALSE	FALSE	FALSE	FALSE	FALSE	FALSE	FALSE	FALSE	FALSE	FALSE	FALSE	FALSE	FALSE	FALSE	FALSE	FALSE	FALSE	FALSE	FALSE	FALSE	FALSE	FALSE	FALSE	FALSE
C41A3.1	WBGene00016558	pks-1	protein_coding_gene	-0.23556	4.23791	0.183537	0.361731	FALSE	FALSE	FALSE	FALSE	FALSE	FALSE	FALSE	FALSE	FALSE	FALSE	FALSE	FALSE	FALSE	FALSE	FALSE	FALSE	FALSE	FALSE	FALSE	FALSE	FALSE	FALSE	FALSE	FALSE	FALSE
K07E8.7	WBGene00019498		protein_coding_gene	0.201597	3.23008	0.183617	0.361833	WBGene00019498	FALSE	WBGene00019498	WBGene00019498	FALSE	FALSE	FALSE	FALSE	FALSE	FALSE	FALSE	FALSE	FALSE	FALSE	FALSE	FALSE	FALSE	FALSE	FALSE	FALSE	FALSE	FALSE	FALSE	FALSE	FALSE
F57B10.7	WBGene00006607	tre-1	protein_coding_gene	-0.152958	6.30974	0.183667	0.361874	FALSE	FALSE	WBGene00006607	FALSE	FALSE	FALSE	FALSE	FALSE	FALSE	FALSE	FALSE	FALSE	FALSE	FALSE	FALSE	FALSE	FALSE	FALSE	FALSE	FALSE	FALSE	FALSE	FALSE	FALSE	FALSE
W05H7.3	WBGene00021046	sedl-1	protein_coding_gene	-0.324454	2.00678	0.183704	0.361891	FALSE	FALSE	FALSE	FALSE	FALSE	FALSE	FALSE	FALSE	FALSE	FALSE	FALSE	FALSE	FALSE	FALSE	FALSE	FALSE	FALSE	FALSE	FALSE	FALSE	FALSE	FALSE	FALSE	FALSE	FALSE
T14F9.5	WBGene00003018	lin-32	protein_coding_gene	0.282964	2.18735	0.183764	0.361895	FALSE	FALSE	FALSE	FALSE	FALSE	FALSE	FALSE	FALSE	FALSE	FALSE	FALSE	FALSE	WBGene00003018	FALSE	FALSE	FALSE	FALSE	FALSE	FALSE	FALSE	FALSE	FALSE	FALSE	FALSE	FALSE
K11H12.5	WBGene00019661		protein_coding_gene	-0.394344	0.766053	0.183747	0.361895	FALSE	FALSE	FALSE	FALSE	FALSE	FALSE	FALSE	FALSE	FALSE	FALSE	FALSE	FALSE	FALSE	FALSE	FALSE	FALSE	FALSE	FALSE	FALSE	FALSE	FALSE	FALSE	FALSE	FALSE	FALSE
C56A3.8	WBGene00008346		protein_coding_gene	-0.470933	0.715493	0.183895	0.362039	FALSE	WBGene00008346	WBGene00008346	FALSE	WBGene00008346	FALSE	FALSE	FALSE	FALSE	FALSE	FALSE	FALSE	FALSE	FALSE	FALSE	FALSE	FALSE	WBGene00008346	FALSE	FALSE	FALSE	FALSE	FALSE	FALSE	FALSE
K07G5.1	WBGene00010641	crml-1	protein_coding_gene	0.152976	5.68155	0.183867	0.362039	FALSE	FALSE	WBGene00010641	FALSE	FALSE	FALSE	FALSE	FALSE	FALSE	FALSE	FALSE	FALSE	FALSE	FALSE	FALSE	FALSE	FALSE	FALSE	FALSE	FALSE	FALSE	FALSE	FALSE	FALSE	FALSE
F43D2.4	WBGene00001986	hot-1	protein_coding_gene	-0.179242	4.38767	0.184041	0.362158	FALSE	FALSE	FALSE	FALSE	FALSE	FALSE	FALSE	FALSE	FALSE	FALSE	FALSE	FALSE	FALSE	FALSE	FALSE	FALSE	FALSE	FALSE	FALSE	FALSE	FALSE	FALSE	FALSE	FALSE	FALSE
ZK673.7	WBGene00006583	tnc-2	protein_coding_gene	-0.294273	6.38624	0.184027	0.362158	FALSE	FALSE	FALSE	FALSE	FALSE	FALSE	FALSE	FALSE	FALSE	FALSE	FALSE	FALSE	FALSE	FALSE	FALSE	FALSE	FALSE	FALSE	FALSE	FALSE	FALSE	FALSE	FALSE	FALSE	FALSE
F23H11.4	WBGene00017760		protein_coding_gene	-0.147319	5.62414	0.184001	0.362158	FALSE	FALSE	WBGene00017760	FALSE	FALSE	FALSE	FALSE	FALSE	FALSE	FALSE	FALSE	FALSE	FALSE	FALSE	FALSE	FALSE	FALSE	FALSE	FALSE	FALSE	FALSE	FALSE	FALSE	FALSE	FALSE
F36H5.10	WBGene00018108		protein_coding_gene	-0.370204	2.16954	0.184181	0.362375	FALSE	FALSE	FALSE	FALSE	FALSE	FALSE	FALSE	FALSE	FALSE	FALSE	FALSE	FALSE	FALSE	FALSE	FALSE	FALSE	FALSE	FALSE	FALSE	FALSE	FALSE	FALSE	FALSE	FALSE	FALSE
C35A5.1	WBGene00000173	aqp-5	protein_coding_gene	0.493881	0.748125	0.184276	0.362435	FALSE	FALSE	FALSE	FALSE	FALSE	FALSE	FALSE	FALSE	FALSE	FALSE	FALSE	FALSE	FALSE	FALSE	FALSE	FALSE	FALSE	FALSE	FALSE	FALSE	FALSE	FALSE	FALSE	FALSE	FALSE
K03E6.3	WBGene00003565	ncs-3	protein_coding_gene	-0.224089	3.52347	0.184326	0.362435	FALSE	FALSE	FALSE	FALSE	FALSE	FALSE	FALSE	FALSE	FALSE	FALSE	FALSE	FALSE	FALSE	FALSE	FALSE	FALSE	FALSE	FALSE	FALSE	FALSE	FALSE	FALSE	FALSE	FALSE	FALSE
Y106G6H.2	WBGene00003902	pab-1	protein_coding_gene	0.149852	11.6317	0.18432	0.362435	FALSE	FALSE	WBGene00003902	FALSE	FALSE	FALSE	FALSE	WBGene00003902	WBGene00003902	FALSE	FALSE	WBGene00003902	WBGene00003902	WBGene00003902	FALSE	FALSE	FALSE	FALSE	FALSE	FALSE	FALSE	FALSE	FALSE	FALSE	FALSE
F45E4.2	WBGene00004046	plp-1	protein_coding_gene	0.145647	6.00043	0.184254	0.362435	FALSE	FALSE	WBGene00004046	FALSE	FALSE	FALSE	FALSE	WBGene00004046	FALSE	FALSE	FALSE	FALSE	WBGene00004046	WBGene00004046	FALSE	FALSE	FALSE	FALSE	FALSE	FALSE	FALSE	FALSE	FALSE	FALSE	FALSE
F26H11.5	WBGene00001371	exl-1	protein_coding_gene	-0.279301	1.88187	0.184567	0.36282	WBGene00001371	WBGene00001371	WBGene00001371	WBGene00001371	WBGene00001371	FALSE	FALSE	FALSE	FALSE	FALSE	FALSE	FALSE	FALSE	FALSE	FALSE	FALSE	FALSE	FALSE	FALSE	FALSE	FALSE	FALSE	FALSE	FALSE	FALSE
B0464.5	WBGene00004980	spk-1	protein_coding_gene	0.13232	8.3058	0.184608	0.36282	FALSE	FALSE	WBGene00004980	FALSE	FALSE	FALSE	FALSE	FALSE	FALSE	FALSE	FALSE	FALSE	FALSE	FALSE	FALSE	FALSE	FALSE	FALSE	FALSE	FALSE	FALSE	FALSE	FALSE	FALSE	FALSE
F21D12.3	WBGene00017663		protein_coding_gene	-0.144659	6.74668	0.184604	0.36282	FALSE	FALSE	FALSE	FALSE	FALSE	FALSE	FALSE	FALSE	FALSE	FALSE	FALSE	FALSE	FALSE	FALSE	FALSE	FALSE	FALSE	FALSE	FALSE	FALSE	FALSE	FALSE	FALSE	FALSE	FALSE
T20F7.3	WBGene00020631		protein_coding_gene	0.482019	0.75671	0.184862	0.363262	FALSE	FALSE	FALSE	FALSE	FALSE	FALSE	FALSE	FALSE	FALSE	FALSE	FALSE	FALSE	FALSE	FALSE	FALSE	FALSE	FALSE	FALSE	FALSE	FALSE	FALSE	FALSE	FALSE	FALSE	FALSE
F54B11.6	WBGene00000262	bra-1	protein_coding_gene	0.222702	3.97287	0.185047	0.363568	FALSE	FALSE	WBGene00000262	FALSE	FALSE	FALSE	FALSE	FALSE	FALSE	FALSE	FALSE	FALSE	FALSE	FALSE	FALSE	FALSE	FALSE	FALSE	FALSE	WBGene00000262	FALSE	FALSE	FALSE	FALSE	FALSE
C01G5.8	WBGene00015310	fan-1	protein_coding_gene	0.23387	2.79574	0.185417	0.364239	WBGene00015310	FALSE	WBGene00015310	WBGene00015310	FALSE	FALSE	FALSE	FALSE	FALSE	WBGene00015310	FALSE	FALSE	FALSE	FALSE	FALSE	WBGene00015310	FALSE	FALSE	FALSE	FALSE	FALSE	FALSE	FALSE	FALSE	FALSE
R148.3	WBGene00020102		protein_coding_gene	0.149464	6.40006	0.185481	0.364308	FALSE	FALSE	WBGene00020102	FALSE	FALSE	FALSE	FALSE	FALSE	FALSE	FALSE	FALSE	FALSE	FALSE	FALSE	FALSE	FALSE	FALSE	FALSE	FALSE	FALSE	FALSE	FALSE	FALSE	FALSE	FALSE
T01E8.3	WBGene00004038	plc-3	protein_coding_gene	-0.142957	5.81301	0.185641	0.364565	FALSE	FALSE	FALSE	FALSE	FALSE	FALSE	FALSE	FALSE	FALSE	FALSE	FALSE	FALSE	FALSE	FALSE	FALSE	FALSE	FALSE	FALSE	FALSE	FALSE	FALSE	FALSE	FALSE	FALSE	FALSE
C07G2.3	WBGene00000380	cct-5	protein_coding_gene	0.13975	9.36117	0.186291	0.365785	FALSE	FALSE	WBGene00000380	FALSE	FALSE	FALSE	FALSE	FALSE	FALSE	FALSE	FALSE	FALSE	FALSE	FALSE	FALSE	FALSE	FALSE	FALSE	FALSE	FALSE	FALSE	FALSE	FALSE	FALSE	FALSE
H06O01.1	WBGene00003964	pdi-3	protein_coding_gene	0.167344	8.42425	0.186524	0.366017	FALSE	FALSE	WBGene00003964	FALSE	FALSE	FALSE	FALSE	FALSE	FALSE	WBGene00003964	FALSE	FALSE	WBGene00003964	FALSE	FALSE	FALSE	FALSE	FALSE	FALSE	FALSE	FALSE	FALSE	FALSE	FALSE	FALSE
C50F4.9	WBGene00008234		protein_coding_gene	-0.373072	2.2345	0.186457	0.366017	FALSE	FALSE	FALSE	FALSE	FALSE	FALSE	FALSE	FALSE	FALSE	WBGene00008234	FALSE	FALSE	FALSE	FALSE	FALSE	FALSE	FALSE	FALSE	FALSE	FALSE	FALSE	FALSE	FALSE	FALSE	FALSE
F27D4.7	WBGene00009191		protein_coding_gene	0.184262	3.67285	0.186526	0.366017	FALSE	FALSE	WBGene00009191	FALSE	FALSE	FALSE	FALSE	FALSE	FALSE	FALSE	FALSE	FALSE	FALSE	FALSE	FALSE	FALSE	FALSE	FALSE	FALSE	FALSE	FALSE	FALSE	FALSE	FALSE	FALSE
Y40B1A.4	WBGene00012735	sptf-3	protein_coding_gene	0.160852	5.23848	0.186521	0.366017	FALSE	FALSE	WBGene00012735	FALSE	FALSE	FALSE	FALSE	FALSE	FALSE	FALSE	FALSE	FALSE	FALSE	FALSE	FALSE	FALSE	FALSE	FALSE	FALSE	FALSE	FALSE	FALSE	FALSE	FALSE	FALSE
C38D4.9	WBGene00008008	metl-5	protein_coding_gene	-0.279817	2.1006	0.186584	0.366075	FALSE	WBGene00008008	WBGene00008008	FALSE	WBGene00008008	FALSE	FALSE	FALSE	FALSE	FALSE	FALSE	FALSE	FALSE	FALSE	FALSE	FALSE	FALSE	FALSE	FALSE	FALSE	FALSE	FALSE	FALSE	FALSE	FALSE
D1025.1	WBGene00008353		protein_coding_gene	0.167529	4.31584	0.186717	0.366279	FALSE	FALSE	FALSE	FALSE	FALSE	FALSE	FALSE	FALSE	FALSE	FALSE	FALSE	FALSE	FALSE	FALSE	FALSE	FALSE	FALSE	FALSE	FALSE	FALSE	FALSE	FALSE	FALSE	FALSE	FALSE
C23G10.5	WBGene00016012		protein_coding_gene	0.207083	3.15139	0.186968	0.366657	FALSE	FALSE	FALSE	FALSE	FALSE	FALSE	FALSE	FALSE	FALSE	FALSE	FALSE	FALSE	FALSE	FALSE	FALSE	FALSE	FALSE	FALSE	FALSE	FALSE	FALSE	FALSE	FALSE	FALSE	FALSE
F09C12.6	WBGene00017278		protein_coding_gene	0.462247	0.618272	0.18694	0.366657	FALSE	FALSE	FALSE	FALSE	FALSE	FALSE	FALSE	FALSE	FALSE	FALSE	FALSE	FALSE	FALSE	FALSE	FALSE	FALSE	FALSE	FALSE	FALSE	FALSE	FALSE	FALSE	FALSE	FALSE	FALSE
F08B12.1	WBGene00008571	prmn-1	protein_coding_gene	-0.189871	3.53827	0.187079	0.366816	FALSE	FALSE	FALSE	FALSE	FALSE	FALSE	FALSE	FALSE	FALSE	FALSE	FALSE	FALSE	FALSE	FALSE	FALSE	FALSE	FALSE	FALSE	FALSE	FALSE	FALSE	FALSE	FALSE	FALSE	FALSE
C33D9.1	WBGene00001366	exc-5	protein_coding_gene	-0.14076	6.3966	0.187138	0.366876	FALSE	FALSE	FALSE	FALSE	FALSE	FALSE	FALSE	FALSE	FALSE	FALSE	FALSE	FALSE	FALSE	FALSE	FALSE	FALSE	FALSE	FALSE	FALSE	FALSE	FALSE	FALSE	FALSE	FALSE	FALSE
C03H12.1	WBGene00007284		protein_coding_gene	0.181143	4.11646	0.187268	0.367016	FALSE	FALSE	FALSE	FALSE	FALSE	FALSE	FALSE	FALSE	FALSE	FALSE	FALSE	FALSE	FALSE	FALSE	FALSE	FALSE	FALSE	FALSE	FALSE	FALSE	FALSE	FALSE	FALSE	FALSE	FALSE
Y119C1B.10	WBGene00022475		protein_coding_gene	0.161604	5.12259	0.18724	0.367016	FALSE	FALSE	FALSE	FALSE	FALSE	FALSE	FALSE	FALSE	FALSE	FALSE	FALSE	FALSE	FALSE	FALSE	FALSE	FALSE	FALSE	FALSE	FALSE	FALSE	FALSE	FALSE	FALSE	FALSE	FALSE
T19C4.7	WBGene00003771	nlp-33	protein_coding_gene	-0.232411	6.99174	0.187469	0.367348	FALSE	FALSE	FALSE	FALSE	FALSE	FALSE	FALSE	FALSE	FALSE	WBGene00003771	FALSE	FALSE	FALSE	FALSE	FALSE	FALSE	FALSE	FALSE	FALSE	FALSE	FALSE	FALSE	FALSE	FALSE	FALSE
C46F11.2	WBGene00008117	gsr-1	protein_coding_gene	0.140837	6.85328	0.187496	0.367348	FALSE	FALSE	WBGene00008117	FALSE	FALSE	FALSE	FALSE	FALSE	FALSE	WBGene00008117	FALSE	FALSE	FALSE	FALSE	FALSE	FALSE	FALSE	FALSE	FALSE	FALSE	FALSE	FALSE	FALSE	FALSE	FALSE
R10E11.1	WBGene00000366	cbp-1	protein_coding_gene	-0.145423	8.97871	0.187581	0.367423	FALSE	FALSE	WBGene00000366	FALSE	FALSE	FALSE	FALSE	FALSE	FALSE	FALSE	FALSE	FALSE	WBGene00000366	FALSE	FALSE	FALSE	FALSE	FALSE	FALSE	FALSE	FALSE	FALSE	FALSE	FALSE	FALSE
M03E7.1	WBGene00019753		protein_coding_gene	-0.212237	4.20851	0.187593	0.367423	FALSE	FALSE	FALSE	FALSE	FALSE	FALSE	FALSE	FALSE	FALSE	FALSE	FALSE	FALSE	FALSE	FALSE	FALSE	FALSE	FALSE	FALSE	FALSE	FALSE	FALSE	FALSE	FALSE	FALSE	FALSE
C26E6.7	WBGene00016143	eri-9	protein_coding_gene	0.170165	4.63166	0.187722	0.36762	WBGene00016143	FALSE	WBGene00016143	WBGene00016143	FALSE	FALSE	FALSE	FALSE	FALSE	FALSE	FALSE	FALSE	FALSE	FALSE	FALSE	FALSE	FALSE	FALSE	FALSE	FALSE	FALSE	FALSE	FALSE	FALSE	FALSE
C25A1.8	WBGene00007709	clec-87	protein_coding_gene	0.388346	1.72587	0.187805	0.367717	WBGene00007709	WBGene00007709	WBGene00007709	WBGene00007709	WBGene00007709	WBGene00007709	WBGene00007709	FALSE	FALSE	FALSE	FALSE	FALSE	FALSE	FALSE	FALSE	FALSE	FALSE	WBGene00007709	FALSE	FALSE	FALSE	FALSE	FALSE	FALSE	FALSE
Y10G11A.3	WBGene00012425	dlc-4	protein_coding_gene	-0.388229	0.934879	0.18783	0.367717	FALSE	FALSE	FALSE	FALSE	FALSE	FALSE	FALSE	FALSE	FALSE	FALSE	FALSE	FALSE	FALSE	FALSE	FALSE	FALSE	FALSE	FALSE	FALSE	FALSE	FALSE	FALSE	FALSE	FALSE	FALSE
Y71H2AM.9	WBGene00022174	slc-30A9	protein_coding_gene	0.188716	4.0272	0.187935	0.367865	WBGene00022174	FALSE	WBGene00022174	WBGene00022174	FALSE	FALSE	FALSE	FALSE	FALSE	FALSE	FALSE	FALSE	FALSE	FALSE	FALSE	FALSE	FALSE	FALSE	FALSE	FALSE	FALSE	FALSE	FALSE	FALSE	FALSE
F52D2.7	WBGene00018689		protein_coding_gene	-0.368226	1.217	0.188259	0.368442	FALSE	FALSE	FALSE	FALSE	FALSE	FALSE	FALSE	FALSE	FALSE	FALSE	FALSE	FALSE	FALSE	FALSE	FALSE	FALSE	FALSE	FALSE	FALSE	FALSE	FALSE	FALSE	FALSE	FALSE	FALSE
C16A11.9	WBGene00045297	fbxc-43	protein_coding_gene	0.311519	1.42543	0.188384	0.36863	WBGene00045297	FALSE	FALSE	FALSE	FALSE	FALSE	FALSE	FALSE	FALSE	FALSE	FALSE	FALSE	FALSE	FALSE	FALSE	FALSE	FALSE	WBGene00045297	FALSE	FALSE	FALSE	FALSE	FALSE	FALSE	FALSE
F44G3.10	WBGene00009710		protein_coding_gene	0.324294	2.99935	0.188531	0.36886	FALSE	FALSE	FALSE	FALSE	FALSE	FALSE	FALSE	FALSE	FALSE	WBGene00009710	FALSE	FALSE	FALSE	FALSE	FALSE	FALSE	FALSE	FALSE	FALSE	FALSE	FALSE	FALSE	FALSE	FALSE	FALSE
K08F9.1	WBGene00010684		protein_coding_gene	-0.449618	1.0344	0.188617	0.36897	FALSE	FALSE	FALSE	FALSE	FALSE	FALSE	FALSE	FALSE	FALSE	FALSE	FALSE	FALSE	FALSE	FALSE	FALSE	FALSE	FALSE	FALSE	FALSE	FALSE	FALSE	FALSE	FALSE	FALSE	FALSE
C01G5.6	WBGene00015308	ddi-1	protein_coding_gene	0.171315	4.38005	0.188677	0.369031	FALSE	FALSE	WBGene00015308	FALSE	FALSE	FALSE	FALSE	FALSE	FALSE	FALSE	FALSE	FALSE	FALSE	FALSE	FALSE	FALSE	FALSE	FALSE	FALSE	FALSE	FALSE	FALSE	FALSE	FALSE	FALSE
K10D3.4	WBGene00010738		protein_coding_gene	-0.290767	3.96301	0.188719	0.369056	FALSE	FALSE	FALSE	FALSE	FALSE	FALSE	FALSE	FALSE	FALSE	FALSE	FALSE	FALSE	FALSE	FALSE	FALSE	FALSE	FALSE	FALSE	FALSE	FALSE	FALSE	FALSE	FALSE	FALSE	FALSE
F13E6.5	WBGene00008749	plpp-1.3	protein_coding_gene	0.251073	2.37211	0.189104	0.369751	FALSE	FALSE	FALSE	FALSE	FALSE	FALSE	FALSE	FALSE	FALSE	FALSE	FALSE	FALSE	FALSE	FALSE	FALSE	FALSE	FALSE	FALSE	FALSE	FALSE	FALSE	FALSE	FALSE	FALSE	FALSE
F42G8.12	WBGene00002162	isp-1	protein_coding_gene	-0.138015	8.22084	0.189413	0.370182	FALSE	FALSE	WBGene00002162	FALSE	FALSE	FALSE	FALSE	FALSE	FALSE	FALSE	FALSE	FALSE	FALSE	FALSE	FALSE	FALSE	FALSE	FALSE	FALSE	FALSE	FALSE	FALSE	FALSE	FALSE	FALSE
Y38H8A.7	WBGene00012640		protein_coding_gene	0.294604	2.42133	0.189399	0.370182	WBGene00012640	FALSE	FALSE	FALSE	FALSE	FALSE	FALSE	FALSE	FALSE	FALSE	FALSE	FALSE	FALSE	FALSE	FALSE	FALSE	FALSE	FALSE	FALSE	FALSE	FALSE	FALSE	FALSE	FALSE	FALSE
C41D11.6	WBGene00016565		protein_coding_gene	-0.188455	3.80753	0.189362	0.370182	FALSE	FALSE	FALSE	FALSE	FALSE	FALSE	FALSE	FALSE	FALSE	FALSE	FALSE	FALSE	FALSE	FALSE	FALSE	FALSE	FALSE	FALSE	FALSE	FALSE	FALSE	FALSE	FALSE	FALSE	FALSE
D1007.15	WBGene00017010		protein_coding_gene	-0.16226	4.79541	0.189544	0.370279	FALSE	FALSE	FALSE	FALSE	FALSE	FALSE	FALSE	FALSE	FALSE	FALSE	FALSE	FALSE	FALSE	FALSE	FALSE	FALSE	FALSE	FALSE	FALSE	FALSE	FALSE	FALSE	FALSE	FALSE	FALSE
F02E8.2	WBGene00017176	nmur-3	protein_coding_gene	0.286991	2.35107	0.189549	0.370279	FALSE	FALSE	FALSE	FALSE	FALSE	FALSE	FALSE	FALSE	FALSE	FALSE	FALSE	FALSE	FALSE	FALSE	FALSE	FALSE	FALSE	FALSE	FALSE	FALSE	FALSE	FALSE	FALSE	FALSE	FALSE
F53B1.2	WBGene00018735		protein_coding_gene	0.191323	3.7933	0.189551	0.370279	FALSE	FALSE	FALSE	FALSE	FALSE	FALSE	FALSE	FALSE	FALSE	FALSE	FALSE	FALSE	FALSE	FALSE	FALSE	FALSE	FALSE	FALSE	FALSE	FALSE	FALSE	FALSE	FALSE	FALSE	FALSE
F47A4.2	WBGene00001081	dpy-22	protein_coding_gene	-0.19766	7.481	0.189606	0.370331	FALSE	FALSE	WBGene00001081	FALSE	FALSE	FALSE	FALSE	FALSE	FALSE	FALSE	FALSE	FALSE	FALSE	FALSE	FALSE	FALSE	FALSE	FALSE	FALSE	FALSE	FALSE	FALSE	FALSE	FALSE	FALSE
W01A8.2	WBGene00012164		protein_coding_gene	-0.506416	0.429112	0.189641	0.370342	WBGene00012164	FALSE	FALSE	FALSE	FALSE	FALSE	FALSE	FALSE	FALSE	FALSE	FALSE	FALSE	FALSE	FALSE	FALSE	FALSE	FALSE	FALSE	FALSE	FALSE	FALSE	FALSE	FALSE	FALSE	FALSE
C04G6.5	WBGene00015455		protein_coding_gene	0.247132	2.38282	0.189751	0.370499	FALSE	FALSE	FALSE	FALSE	FALSE	FALSE	FALSE	FALSE	FALSE	WBGene00015455	FALSE	FALSE	FALSE	FALSE	FALSE	FALSE	FALSE	FALSE	FALSE	FALSE	FALSE	FALSE	FALSE	FALSE	FALSE
K09F6.7	WBGene00019590		protein_coding_gene	0.393493	1.29977	0.189936	0.370803	FALSE	FALSE	FALSE	FALSE	FALSE	FALSE	FALSE	FALSE	FALSE	FALSE	FALSE	FALSE	FALSE	FALSE	FALSE	FALSE	FALSE	FALSE	WBGene00019590	FALSE	FALSE	FALSE	FALSE	FALSE	FALSE
R02D3.4	WBGene00019822	ints-13	protein_coding_gene	0.154898	4.4305	0.190293	0.371441	WBGene00019822	FALSE	WBGene00019822	WBGene00019822	FALSE	FALSE	FALSE	FALSE	FALSE	FALSE	FALSE	FALSE	FALSE	FALSE	FALSE	FALSE	FALSE	FALSE	FALSE	FALSE	FALSE	FALSE	FALSE	FALSE	FALSE
C08H9.6	WBGene00007466	chil-2	protein_coding_gene	0.452569	0.552521	0.190512	0.371811	FALSE	FALSE	FALSE	FALSE	FALSE	FALSE	FALSE	FALSE	FALSE	FALSE	FALSE	FALSE	FALSE	FALSE	FALSE	FALSE	FALSE	FALSE	FALSE	FALSE	FALSE	FALSE	FALSE	FALSE	FALSE
C34B4.7	WBGene00077698	lurp-4	protein_coding_gene	0.294363	1.86296	0.190674	0.372069	FALSE	FALSE	FALSE	FALSE	FALSE	FALSE	FALSE	FALSE	FALSE	FALSE	FALSE	FALSE	FALSE	FALSE	FALSE	FALSE	FALSE	FALSE	FALSE	WBGene00077698	FALSE	FALSE	FALSE	FALSE	FALSE
D2096.10	WBGene00017077		protein_coding_gene	-0.370914	1.78123	0.190744	0.372149	FALSE	FALSE	FALSE	FALSE	FALSE	FALSE	FALSE	FALSE	FALSE	FALSE	FALSE	FALSE	FALSE	FALSE	FALSE	FALSE	FALSE	FALSE	FALSE	FALSE	FALSE	FALSE	FALSE	FALSE	FALSE
C35D10.7	WBGene00016444		protein_coding_gene	0.170505	4.24471	0.190774	0.37215	WBGene00016444	FALSE	WBGene00016444	WBGene00016444	FALSE	FALSE	FALSE	FALSE	FALSE	FALSE	FALSE	FALSE	FALSE	FALSE	FALSE	FALSE	FALSE	FALSE	FALSE	FALSE	FALSE	FALSE	FALSE	FALSE	FALSE
F44C4.4	WBGene00002148	gon-14	protein_coding_gene	0.150008	5.73344	0.190986	0.372461	FALSE	FALSE	WBGene00002148	FALSE	FALSE	FALSE	FALSE	FALSE	FALSE	FALSE	FALSE	FALSE	WBGene00002148	FALSE	FALSE	FALSE	FALSE	FALSE	FALSE	FALSE	FALSE	FALSE	FALSE	FALSE	FALSE
F10G7.10	WBGene00017373		protein_coding_gene	-0.145332	6.53163	0.190993	0.372461	FALSE	FALSE	WBGene00017373	FALSE	FALSE	FALSE	FALSE	FALSE	FALSE	FALSE	FALSE	FALSE	FALSE	FALSE	FALSE	FALSE	FALSE	FALSE	FALSE	FALSE	FALSE	FALSE	FALSE	FALSE	FALSE
T21H3.3	WBGene00000552	cmd-1	protein_coding_gene	-0.130099	10.0564	0.191056	0.372528	FALSE	FALSE	WBGene00000552	FALSE	FALSE	FALSE	FALSE	FALSE	FALSE	FALSE	FALSE	WBGene00000552	WBGene00000552	FALSE	FALSE	FALSE	FALSE	FALSE	FALSE	FALSE	FALSE	FALSE	FALSE	FALSE	FALSE
D1079.1	WBGene00017040		protein_coding_gene	0.235106	3.03743	0.191119	0.372592	FALSE	FALSE	FALSE	FALSE	FALSE	FALSE	FALSE	FALSE	FALSE	FALSE	FALSE	FALSE	FALSE	FALSE	FALSE	FALSE	FALSE	FALSE	FALSE	FALSE	FALSE	FALSE	FALSE	FALSE	FALSE
C44B12.2	WBGene00003893	ost-1	protein_coding_gene	0.132336	9.1412	0.19137	0.372972	FALSE	FALSE	FALSE	FALSE	FALSE	FALSE	FALSE	FALSE	FALSE	FALSE	FALSE	FALSE	FALSE	FALSE	FALSE	FALSE	FALSE	FALSE	FALSE	FALSE	FALSE	FALSE	FALSE	FALSE	FALSE
C28D4.10	WBGene00007796		protein_coding_gene	0.561603	0.195531	0.191373	0.372972	FALSE	FALSE	FALSE	FALSE	FALSE	FALSE	FALSE	FALSE	FALSE	FALSE	FALSE	FALSE	FALSE	FALSE	FALSE	FALSE	FALSE	FALSE	FALSE	FALSE	FALSE	FALSE	FALSE	FALSE	FALSE
F53B3.6	WBGene00018744		protein_coding_gene	-0.178149	6.14805	0.191493	0.373149	FALSE	WBGene00018744	FALSE	FALSE	FALSE	FALSE	FALSE	FALSE	FALSE	FALSE	FALSE	FALSE	FALSE	FALSE	FALSE	FALSE	FALSE	FALSE	FALSE	FALSE	FALSE	FALSE	FALSE	FALSE	FALSE
C25F6.1	WBGene00016102		protein_coding_gene	-0.276949	2.93757	0.191576	0.373252	FALSE	FALSE	WBGene00016102	FALSE	FALSE	FALSE	FALSE	FALSE	FALSE	FALSE	FALSE	FALSE	FALSE	FALSE	FALSE	FALSE	FALSE	FALSE	FALSE	FALSE	FALSE	FALSE	FALSE	FALSE	FALSE
F54D5.7	WBGene00010052		protein_coding_gene	0.14089	7.44421	0.191669	0.373376	FALSE	FALSE	WBGene00010052	FALSE	FALSE	FALSE	FALSE	FALSE	FALSE	FALSE	FALSE	FALSE	FALSE	FALSE	FALSE	FALSE	FALSE	FALSE	FALSE	FALSE	FALSE	FALSE	FALSE	FALSE	FALSE
Y39E4B.9	WBGene00000267	bre-2	protein_coding_gene	-0.230315	3.03975	0.191796	0.373564	FALSE	FALSE	FALSE	FALSE	FALSE	FALSE	FALSE	FALSE	FALSE	FALSE	FALSE	FALSE	FALSE	FALSE	FALSE	FALSE	FALSE	FALSE	FALSE	FALSE	FALSE	FALSE	FALSE	FALSE	FALSE
F18E2.3	WBGene00004738	scc-3	protein_coding_gene	0.15099	6.0725	0.192366	0.374617	FALSE	FALSE	WBGene00004738	FALSE	FALSE	FALSE	FALSE	FALSE	FALSE	FALSE	FALSE	WBGene00004738	WBGene00004738	FALSE	FALSE	FALSE	FALSE	FALSE	FALSE	FALSE	FALSE	FALSE	FALSE	FALSE	FALSE
C29F3.3	WBGene00007804		protein_coding_gene	0.43071	0.795945	0.192426	0.374618	FALSE	FALSE	FALSE	FALSE	FALSE	FALSE	FALSE	FALSE	FALSE	FALSE	FALSE	FALSE	FALSE	FALSE	FALSE	FALSE	FALSE	FALSE	FALSE	FALSE	FALSE	WBGene00007804	FALSE	FALSE	FALSE
F17C8.3	WBGene00008910		protein_coding_gene	-0.183064	4.73239	0.192412	0.374618	FALSE	FALSE	FALSE	FALSE	FALSE	FALSE	FALSE	FALSE	FALSE	FALSE	FALSE	FALSE	FALSE	FALSE	FALSE	FALSE	FALSE	FALSE	FALSE	FALSE	FALSE	FALSE	FALSE	FALSE	FALSE
B0336.1	WBGene00006943	wrm-1	protein_coding_gene	0.151273	4.83622	0.19274	0.375165	FALSE	FALSE	WBGene00006943	FALSE	FALSE	FALSE	FALSE	FALSE	FALSE	FALSE	FALSE	WBGene00006943	FALSE	FALSE	FALSE	FALSE	FALSE	FALSE	FALSE	FALSE	FALSE	FALSE	FALSE	FALSE	FALSE
F21H12.1	WBGene00017683	rbbp-5	protein_coding_gene	0.171685	4.13666	0.192767	0.375165	FALSE	FALSE	WBGene00017683	FALSE	FALSE	FALSE	FALSE	FALSE	FALSE	FALSE	FALSE	FALSE	WBGene00017683	WBGene00017683	FALSE	FALSE	FALSE	FALSE	FALSE	FALSE	FALSE	FALSE	FALSE	FALSE	FALSE
C41C4.1	WBGene00008050	chst-1	protein_coding_gene	0.25578	2.14648	0.193627	0.376723	FALSE	FALSE	FALSE	FALSE	FALSE	FALSE	FALSE	FALSE	FALSE	WBGene00008050	FALSE	FALSE	FALSE	FALSE	FALSE	FALSE	FALSE	FALSE	FALSE	FALSE	FALSE	FALSE	FALSE	FALSE	FALSE
T20F7.6	WBGene00020633	aakg-2	protein_coding_gene	0.173926	4.95658	0.193617	0.376723	FALSE	FALSE	FALSE	FALSE	FALSE	FALSE	FALSE	FALSE	FALSE	FALSE	FALSE	FALSE	FALSE	FALSE	FALSE	FALSE	FALSE	FALSE	FALSE	FALSE	FALSE	FALSE	FALSE	FALSE	FALSE
Y66D12A.23	WBGene00013447	nars-2	protein_coding_gene	0.182057	4.08031	0.193785	0.376973	FALSE	FALSE	WBGene00013447	FALSE	FALSE	FALSE	FALSE	FALSE	FALSE	FALSE	FALSE	FALSE	FALSE	FALSE	WBGene00013447	FALSE	FALSE	FALSE	FALSE	FALSE	FALSE	FALSE	FALSE	FALSE	FALSE
D2030.7	WBGene00008417		protein_coding_gene	-0.354722	1.02975	0.19389	0.377002	WBGene00008417	WBGene00008417	WBGene00008417	WBGene00008417	WBGene00008417	FALSE	FALSE	FALSE	FALSE	FALSE	FALSE	FALSE	FALSE	FALSE	FALSE	FALSE	FALSE	FALSE	FALSE	FALSE	FALSE	FALSE	FALSE	FALSE	FALSE
Y50D4A.2	WBGene00021736	wrb-1	protein_coding_gene	-0.195538	3.57772	0.193857	0.377002	FALSE	FALSE	WBGene00021736	FALSE	FALSE	FALSE	FALSE	FALSE	FALSE	FALSE	FALSE	FALSE	FALSE	FALSE	FALSE	FALSE	FALSE	FALSE	FALSE	FALSE	FALSE	FALSE	FALSE	FALSE	FALSE
F23F12.13	WBGene00044455		protein_coding_gene	-0.212743	3.38647	0.193887	0.377002	FALSE	FALSE	FALSE	FALSE	FALSE	FALSE	FALSE	FALSE	FALSE	FALSE	FALSE	FALSE	FALSE	FALSE	FALSE	FALSE	FALSE	FALSE	FALSE	FALSE	FALSE	FALSE	FALSE	FALSE	FALSE
F09E5.14	WBGene00017291		protein_coding_gene	-0.232066	4.10064	0.194186	0.377519	FALSE	FALSE	FALSE	FALSE	FALSE	FALSE	FALSE	FALSE	FALSE	FALSE	FALSE	FALSE	FALSE	FALSE	FALSE	FALSE	FALSE	FALSE	FALSE	FALSE	FALSE	FALSE	FALSE	FALSE	FALSE
ZK507.6	WBGene00000863	cya-1	protein_coding_gene	0.17469	3.92409	0.194241	0.377567	FALSE	FALSE	WBGene00000863	FALSE	FALSE	FALSE	FALSE	FALSE	FALSE	FALSE	FALSE	WBGene00000863	WBGene00000863	FALSE	FALSE	FALSE	FALSE	FALSE	FALSE	FALSE	FALSE	FALSE	FALSE	FALSE	FALSE
F28C6.8	WBGene00009207		protein_coding_gene	0.160214	4.75899	0.194386	0.377703	FALSE	WBGene00009207	WBGene00009207	FALSE	WBGene00009207	FALSE	FALSE	FALSE	FALSE	FALSE	FALSE	FALSE	FALSE	FALSE	FALSE	FALSE	FALSE	FALSE	FALSE	FALSE	FALSE	FALSE	FALSE	FALSE	FALSE
K11H3.4	WBGene00010781		protein_coding_gene	0.36087	0.804857	0.194403	0.377703	WBGene00010781	FALSE	FALSE	FALSE	FALSE	FALSE	FALSE	FALSE	FALSE	FALSE	FALSE	FALSE	FALSE	FALSE	FALSE	FALSE	FALSE	WBGene00010781	FALSE	FALSE	FALSE	FALSE	FALSE	FALSE	FALSE
T02E9.3	WBGene00011382	dop-5	protein_coding_gene	-0.164026	5.75608	0.194379	0.377703	FALSE	FALSE	FALSE	FALSE	FALSE	FALSE	FALSE	FALSE	FALSE	FALSE	FALSE	FALSE	FALSE	FALSE	FALSE	FALSE	FALSE	FALSE	FALSE	FALSE	FALSE	FALSE	FALSE	FALSE	FALSE
Y49F6B.12	WBGene00044376		protein_coding_gene	-0.41923	3.714	0.194431	0.377703	FALSE	FALSE	FALSE	FALSE	FALSE	FALSE	FALSE	FALSE	FALSE	FALSE	FALSE	FALSE	FALSE	FALSE	FALSE	FALSE	FALSE	FALSE	FALSE	FALSE	FALSE	FALSE	FALSE	FALSE	FALSE
C45B2.6	WBGene00016661		protein_coding_gene	-0.192758	4.0385	0.19463	0.378032	FALSE	FALSE	WBGene00016661	FALSE	FALSE	FALSE	FALSE	FALSE	FALSE	FALSE	FALSE	FALSE	FALSE	FALSE	FALSE	FALSE	FALSE	FALSE	FALSE	FALSE	FALSE	FALSE	FALSE	FALSE	FALSE
C34C6.7	WBGene00007919	cup-16	protein_coding_gene	0.205449	4.32273	0.194667	0.378045	FALSE	FALSE	FALSE	FALSE	FALSE	FALSE	FALSE	FALSE	FALSE	FALSE	FALSE	FALSE	FALSE	FALSE	FALSE	FALSE	FALSE	FALSE	FALSE	FALSE	FALSE	FALSE	FALSE	FALSE	FALSE
Y52B11A.20	WBGene00219422		protein_coding_gene	-0.417496	0.273927	0.194874	0.37839	FALSE	FALSE	FALSE	FALSE	FALSE	FALSE	FALSE	FALSE	FALSE	FALSE	FALSE	FALSE	FALSE	FALSE	FALSE	FALSE	FALSE	FALSE	FALSE	FALSE	FALSE	FALSE	FALSE	FALSE	FALSE
C09G9.6	WBGene00003864	oma-1	protein_coding_gene	0.433302	0.347008	0.194989	0.378447	WBGene00003864	FALSE	WBGene00003864	WBGene00003864	FALSE	FALSE	FALSE	WBGene00003864	FALSE	FALSE	FALSE	WBGene00003864	WBGene00003864	WBGene00003864	WBGene00003864	FALSE	WBGene00003864	WBGene00003864	FALSE	FALSE	FALSE	FALSE	FALSE	FALSE	FALSE
Y55F3AM.11	WBGene00021928		protein_coding_gene	0.313202	1.83082	0.194984	0.378447	FALSE	FALSE	FALSE	FALSE	FALSE	FALSE	FALSE	FALSE	FALSE	FALSE	FALSE	FALSE	FALSE	FALSE	FALSE	FALSE	FALSE	FALSE	FALSE	FALSE	FALSE	FALSE	FALSE	FALSE	FALSE
Y82E9BR.19	WBGene00022351		protein_coding_gene	0.225397	3.01609	0.194994	0.378447	WBGene00022351	FALSE	WBGene00022351	WBGene00022351	FALSE	FALSE	FALSE	FALSE	FALSE	FALSE	FALSE	FALSE	FALSE	FALSE	FALSE	FALSE	FALSE	FALSE	FALSE	FALSE	FALSE	FALSE	FALSE	FALSE	FALSE
F10E7.2	WBGene00017344		protein_coding_gene	-0.215455	3.17922	0.195027	0.378453	WBGene00017344	WBGene00017344	WBGene00017344	WBGene00017344	WBGene00017344	FALSE	FALSE	FALSE	FALSE	FALSE	FALSE	FALSE	FALSE	FALSE	FALSE	FALSE	FALSE	FALSE	FALSE	FALSE	FALSE	FALSE	FALSE	FALSE	FALSE
Y51H7C.7	WBGene00021785		protein_coding_gene	0.214627	3.4269	0.195069	0.378477	FALSE	FALSE	WBGene00021785	FALSE	FALSE	FALSE	FALSE	FALSE	FALSE	FALSE	FALSE	FALSE	FALSE	FALSE	FALSE	FALSE	FALSE	FALSE	FALSE	FALSE	FALSE	FALSE	FALSE	FALSE	FALSE
T05F1.7	WBGene00011492		protein_coding_gene	-0.482865	0.362208	0.195257	0.378782	FALSE	FALSE	FALSE	FALSE	FALSE	FALSE	FALSE	FALSE	FALSE	FALSE	FALSE	FALSE	FALSE	FALSE	FALSE	FALSE	FALSE	FALSE	FALSE	FALSE	FALSE	FALSE	FALSE	FALSE	FALSE
F13H8.1	WBGene00017434		protein_coding_gene	-0.153261	5.73316	0.195365	0.378934	FALSE	FALSE	FALSE	FALSE	FALSE	FALSE	FALSE	FALSE	FALSE	FALSE	FALSE	FALSE	FALSE	FALSE	FALSE	FALSE	FALSE	FALSE	FALSE	FALSE	FALSE	FALSE	FALSE	FALSE	FALSE
T27D1.3	WBGene00012084	npr-15	protein_coding_gene	0.275466	2.31532	0.195485	0.379107	FALSE	FALSE	FALSE	FALSE	FALSE	FALSE	FALSE	FALSE	FALSE	FALSE	FALSE	FALSE	FALSE	FALSE	FALSE	FALSE	FALSE	FALSE	FALSE	FALSE	FALSE	FALSE	FALSE	FALSE	FALSE
C54D10.5	WBGene00008300		protein_coding_gene	0.222612	3.22108	0.195646	0.379361	FALSE	FALSE	FALSE	FALSE	FALSE	FALSE	FALSE	FALSE	FALSE	FALSE	FALSE	FALSE	FALSE	FALSE	FALSE	FALSE	FALSE	FALSE	FALSE	FALSE	FALSE	FALSE	FALSE	FALSE	FALSE
Y45F10A.2	WBGene00004239	puf-3	protein_coding_gene	-0.454268	0.864539	0.195799	0.379599	WBGene00004239	FALSE	WBGene00004239	WBGene00004239	FALSE	FALSE	FALSE	FALSE	FALSE	FALSE	FALSE	FALSE	FALSE	FALSE	FALSE	FALSE	FALSE	WBGene00004239	FALSE	FALSE	FALSE	FALSE	FALSE	FALSE	FALSE
T04C9.4	WBGene00003375	mlp-1	protein_coding_gene	0.191812	4.06004	0.19619	0.38024	FALSE	FALSE	FALSE	FALSE	FALSE	FALSE	FALSE	FALSE	FALSE	FALSE	FALSE	FALSE	FALSE	FALSE	FALSE	FALSE	FALSE	FALSE	FALSE	FALSE	FALSE	FALSE	FALSE	FALSE	FALSE
C37A5.9	WBGene00004202	pry-1	protein_coding_gene	0.19892	4.89382	0.196188	0.38024	FALSE	FALSE	FALSE	FALSE	FALSE	FALSE	FALSE	FALSE	FALSE	FALSE	FALSE	FALSE	FALSE	FALSE	FALSE	FALSE	FALSE	FALSE	FALSE	FALSE	FALSE	FALSE	FALSE	FALSE	FALSE
F09C3.1	WBGene00003980	pes-7	protein_coding_gene	0.149646	7.55873	0.196564	0.380848	FALSE	FALSE	FALSE	FALSE	FALSE	FALSE	FALSE	FALSE	FALSE	FALSE	FALSE	FALSE	FALSE	FALSE	FALSE	FALSE	FALSE	FALSE	FALSE	FALSE	FALSE	FALSE	FALSE	FALSE	FALSE
H43E16.1	WBGene00019273		protein_coding_gene	0.228379	5.56924	0.196551	0.380848	FALSE	FALSE	FALSE	FALSE	FALSE	FALSE	FALSE	FALSE	FALSE	FALSE	FALSE	FALSE	FALSE	FALSE	FALSE	FALSE	FALSE	FALSE	WBGene00019273	FALSE	FALSE	FALSE	FALSE	FALSE	FALSE
Y17G7B.15	WBGene00000565	cnt-1	protein_coding_gene	-0.146346	4.74812	0.196648	0.380943	FALSE	FALSE	FALSE	FALSE	FALSE	FALSE	FALSE	FALSE	FALSE	FALSE	FALSE	FALSE	FALSE	FALSE	FALSE	FALSE	FALSE	FALSE	FALSE	FALSE	FALSE	FALSE	FALSE	FALSE	FALSE
M01E5.2	WBGene00010805		protein_coding_gene	-0.206222	3.21403	0.196674	0.380943	FALSE	FALSE	WBGene00010805	FALSE	FALSE	FALSE	FALSE	FALSE	FALSE	FALSE	FALSE	FALSE	FALSE	FALSE	FALSE	FALSE	FALSE	FALSE	FALSE	FALSE	FALSE	FALSE	FALSE	FALSE	FALSE
F01F1.3	WBGene00017160		protein_coding_gene	-0.174451	5.48463	0.196788	0.381106	FALSE	FALSE	FALSE	FALSE	FALSE	FALSE	FALSE	FALSE	FALSE	FALSE	FALSE	FALSE	FALSE	FALSE	FALSE	FALSE	FALSE	FALSE	FALSE	FALSE	FALSE	FALSE	FALSE	FALSE	FALSE
F28H7.8	WBGene00009241		protein_coding_gene	-0.232803	5.11933	0.196909	0.381232	FALSE	FALSE	FALSE	FALSE	FALSE	FALSE	FALSE	FALSE	FALSE	FALSE	FALSE	FALSE	FALSE	FALSE	FALSE	FALSE	FALSE	FALSE	FALSE	FALSE	FALSE	FALSE	FALSE	FALSE	FALSE
M02E1.2	WBGene00019734	nlp-64	protein_coding_gene	-0.299377	2.35868	0.196943	0.381232	FALSE	FALSE	FALSE	FALSE	FALSE	FALSE	FALSE	FALSE	FALSE	FALSE	FALSE	FALSE	FALSE	FALSE	FALSE	FALSE	FALSE	FALSE	FALSE	FALSE	FALSE	FALSE	FALSE	FALSE	FALSE
W09C3.3	WBGene00021111		protein_coding_gene	0.427516	0.335183	0.196914	0.381232	FALSE	FALSE	FALSE	FALSE	FALSE	FALSE	FALSE	FALSE	FALSE	FALSE	FALSE	FALSE	FALSE	FALSE	FALSE	FALSE	FALSE	FALSE	FALSE	FALSE	FALSE	FALSE	FALSE	FALSE	FALSE
Y54G2A.73	WBGene00219425		protein_coding_gene	-0.402196	0.782832	0.196997	0.381276	FALSE	FALSE	FALSE	FALSE	FALSE	FALSE	FALSE	FALSE	FALSE	FALSE	FALSE	FALSE	FALSE	FALSE	FALSE	FALSE	FALSE	FALSE	FALSE	FALSE	FALSE	FALSE	FALSE	FALSE	FALSE
Y102A5C.1	WBGene00013610	fbxa-206	protein_coding_gene	-0.325047	1.93017	0.197118	0.381453	WBGene00013610	WBGene00013610	WBGene00013610	WBGene00013610	WBGene00013610	FALSE	FALSE	FALSE	FALSE	FALSE	FALSE	FALSE	FALSE	FALSE	FALSE	FALSE	FALSE	FALSE	FALSE	FALSE	FALSE	FALSE	FALSE	FALSE	FALSE
F17E5.1	WBGene00002991	lin-2	protein_coding_gene	-0.156858	5.58796	0.19719	0.381532	FALSE	FALSE	FALSE	FALSE	FALSE	FALSE	FALSE	FALSE	FALSE	FALSE	FALSE	FALSE	WBGene00002991	FALSE	FALSE	FALSE	FALSE	FALSE	FALSE	FALSE	FALSE	FALSE	FALSE	FALSE	FALSE
T20D3.8	WBGene00011860	pigc-1	protein_coding_gene	-0.208599	3.40882	0.197295	0.381677	FALSE	FALSE	WBGene00011860	FALSE	FALSE	FALSE	FALSE	FALSE	FALSE	FALSE	FALSE	FALSE	FALSE	FALSE	FALSE	FALSE	FALSE	FALSE	FALSE	FALSE	FALSE	FALSE	FALSE	FALSE	FALSE
K12B6.9	WBGene00023432		protein_coding_gene	0.160971	4.45607	0.197371	0.381767	FALSE	FALSE	FALSE	FALSE	FALSE	FALSE	FALSE	FALSE	FALSE	FALSE	FALSE	FALSE	FALSE	FALSE	FALSE	FALSE	FALSE	FALSE	FALSE	FALSE	FALSE	FALSE	FALSE	FALSE	FALSE
T21D12.4	WBGene00003932	pat-6	protein_coding_gene	0.150899	5.76935	0.197506	0.38185	FALSE	FALSE	FALSE	FALSE	FALSE	FALSE	FALSE	FALSE	FALSE	FALSE	FALSE	FALSE	FALSE	FALSE	FALSE	FALSE	FALSE	FALSE	FALSE	FALSE	FALSE	FALSE	FALSE	FALSE	FALSE
B0035.11	WBGene00007110	leo-1	protein_coding_gene	0.179645	4.86956	0.197473	0.38185	FALSE	FALSE	WBGene00007110	FALSE	FALSE	FALSE	FALSE	FALSE	FALSE	FALSE	FALSE	FALSE	FALSE	FALSE	FALSE	FALSE	FALSE	FALSE	FALSE	FALSE	FALSE	FALSE	FALSE	FALSE	FALSE
D1005.3	WBGene00016997	cebp-1	protein_coding_gene	-0.179553	7.01457	0.197496	0.38185	FALSE	FALSE	FALSE	FALSE	FALSE	FALSE	FALSE	FALSE	FALSE	WBGene00016997	FALSE	FALSE	FALSE	FALSE	FALSE	FALSE	FALSE	FALSE	FALSE	FALSE	FALSE	FALSE	FALSE	FALSE	FALSE
R03A10.4	WBGene00010984	nkat-3	protein_coding_gene	0.15362	4.82378	0.197601	0.381975	FALSE	FALSE	WBGene00010984	FALSE	FALSE	FALSE	FALSE	FALSE	FALSE	FALSE	FALSE	FALSE	FALSE	FALSE	FALSE	FALSE	FALSE	FALSE	FALSE	FALSE	FALSE	FALSE	FALSE	FALSE	FALSE
R06A10.4	WBGene00019911		protein_coding_gene	0.218158	3.44348	0.197719	0.382146	FALSE	FALSE	FALSE	FALSE	FALSE	FALSE	FALSE	FALSE	FALSE	FALSE	FALSE	FALSE	FALSE	FALSE	FALSE	FALSE	FALSE	FALSE	FALSE	FALSE	FALSE	FALSE	FALSE	FALSE	FALSE
C37A2.5	WBGene00004111	pqn-21	protein_coding_gene	0.150657	4.83259	0.197868	0.382375	FALSE	FALSE	WBGene00004111	FALSE	FALSE	FALSE	FALSE	FALSE	FALSE	FALSE	FALSE	FALSE	FALSE	FALSE	FALSE	FALSE	FALSE	FALSE	FALSE	FALSE	FALSE	FALSE	FALSE	FALSE	FALSE
ZK673.10	WBGene00014064	sdz-37	protein_coding_gene	-0.536822	0.0220253	0.197943	0.382461	FALSE	FALSE	FALSE	FALSE	FALSE	FALSE	FALSE	FALSE	FALSE	FALSE	FALSE	FALSE	FALSE	FALSE	FALSE	FALSE	FALSE	FALSE	FALSE	FALSE	FALSE	FALSE	FALSE	FALSE	FALSE
ZC487.4	WBGene00001718	grl-9	protein_coding_gene	-0.31141	1.57896	0.198189	0.382666	FALSE	FALSE	FALSE	FALSE	FALSE	FALSE	FALSE	FALSE	FALSE	FALSE	FALSE	FALSE	FALSE	FALSE	FALSE	FALSE	FALSE	FALSE	FALSE	FALSE	FALSE	FALSE	FALSE	FALSE	FALSE
R06C7.10	WBGene00002348	myo-1	protein_coding_gene	-0.250345	10.691	0.19823	0.382666	FALSE	FALSE	FALSE	FALSE	FALSE	FALSE	FALSE	FALSE	FALSE	FALSE	FALSE	FALSE	FALSE	FALSE	FALSE	FALSE	FALSE	FALSE	FALSE	FALSE	FALSE	FALSE	FALSE	FALSE	FALSE
F54E7.2	WBGene00004481	rps-12	protein_coding_gene	0.136116	10.3958	0.198222	0.382666	FALSE	FALSE	WBGene00004481	FALSE	FALSE	FALSE	FALSE	FALSE	FALSE	FALSE	FALSE	FALSE	FALSE	FALSE	WBGene00004481	FALSE	FALSE	FALSE	FALSE	FALSE	FALSE	FALSE	FALSE	FALSE	FALSE
F26E4.2	WBGene00009157		protein_coding_gene	-0.441865	0.707788	0.198107	0.382666	FALSE	WBGene00009157	FALSE	FALSE	FALSE	FALSE	FALSE	FALSE	FALSE	FALSE	FALSE	FALSE	FALSE	FALSE	FALSE	FALSE	FALSE	FALSE	FALSE	FALSE	FALSE	FALSE	FALSE	FALSE	FALSE
E01A2.6	WBGene00017088	akir-1	protein_coding_gene	0.14184	6.27728	0.198223	0.382666	FALSE	FALSE	WBGene00017088	FALSE	FALSE	FALSE	FALSE	FALSE	FALSE	WBGene00017088	FALSE	WBGene00017088	WBGene00017088	FALSE	FALSE	FALSE	FALSE	FALSE	FALSE	FALSE	FALSE	FALSE	FALSE	FALSE	FALSE
Y77E11A.7	WBGene00022310		protein_coding_gene	0.145391	4.77203	0.198232	0.382666	FALSE	FALSE	WBGene00022310	FALSE	FALSE	FALSE	FALSE	FALSE	FALSE	FALSE	FALSE	FALSE	FALSE	FALSE	FALSE	FALSE	FALSE	FALSE	FALSE	FALSE	FALSE	FALSE	FALSE	FALSE	FALSE
ZK662.4	WBGene00023497	lin-15B	protein_coding_gene	0.152597	6.43678	0.198497	0.383119	FALSE	FALSE	WBGene00023497	FALSE	FALSE	FALSE	FALSE	FALSE	FALSE	FALSE	FALSE	FALSE	WBGene00023497	FALSE	FALSE	FALSE	FALSE	FALSE	FALSE	FALSE	FALSE	FALSE	FALSE	FALSE	FALSE
H41C03.2	WBGene00019269		protein_coding_gene	-0.33119	1.37405	0.198814	0.383672	FALSE	FALSE	FALSE	FALSE	FALSE	FALSE	FALSE	FALSE	FALSE	FALSE	FALSE	FALSE	FALSE	FALSE	FALSE	FALSE	FALSE	FALSE	FALSE	FALSE	FALSE	FALSE	FALSE	FALSE	FALSE
ZK250.8	WBGene00022691	math-50	protein_coding_gene	0.324191	1.30545	0.199137	0.384237	FALSE	FALSE	FALSE	FALSE	FALSE	FALSE	FALSE	FALSE	FALSE	FALSE	FALSE	FALSE	FALSE	FALSE	FALSE	FALSE	FALSE	FALSE	FALSE	FALSE	FALSE	FALSE	FALSE	FALSE	FALSE
C07A12.4	WBGene00003963	pdi-2	protein_coding_gene	0.176859	9.44135	0.199176	0.384254	FALSE	FALSE	WBGene00003963	FALSE	FALSE	FALSE	FALSE	FALSE	FALSE	WBGene00003963	FALSE	FALSE	FALSE	FALSE	FALSE	FALSE	FALSE	FALSE	FALSE	FALSE	FALSE	FALSE	FALSE	FALSE	FALSE
Y50C1A.2	WBGene00021734		protein_coding_gene	0.389352	0.637267	0.199226	0.384291	FALSE	FALSE	FALSE	FALSE	FALSE	FALSE	FALSE	FALSE	FALSE	FALSE	FALSE	FALSE	FALSE	FALSE	FALSE	FALSE	FALSE	FALSE	FALSE	WBGene00021734	FALSE	FALSE	FALSE	FALSE	FALSE
K02E2.6	WBGene00010507		protein_coding_gene	-0.189856	3.41593	0.199321	0.384406	FALSE	FALSE	FALSE	FALSE	FALSE	FALSE	FALSE	FALSE	FALSE	FALSE	FALSE	FALSE	FALSE	FALSE	FALSE	FALSE	FALSE	FALSE	FALSE	FALSE	FALSE	FALSE	FALSE	FALSE	FALSE
K08A2.1	WBGene00019511	lido-8	protein_coding_gene	-0.234785	6.53008	0.199347	0.384406	FALSE	FALSE	FALSE	FALSE	FALSE	FALSE	FALSE	FALSE	FALSE	FALSE	FALSE	FALSE	FALSE	FALSE	FALSE	FALSE	FALSE	FALSE	FALSE	FALSE	FALSE	FALSE	FALSE	FALSE	FALSE
H34C03.1	WBGene00004954	spd-3	protein_coding_gene	0.240923	2.36946	0.199711	0.384991	FALSE	FALSE	WBGene00004954	FALSE	FALSE	FALSE	FALSE	FALSE	FALSE	FALSE	FALSE	FALSE	FALSE	FALSE	FALSE	FALSE	FALSE	FALSE	FALSE	FALSE	FALSE	FALSE	FALSE	FALSE	FALSE
Y37A1A.4	WBGene00045063		protein_coding_gene	0.215673	3.17563	0.199699	0.384991	FALSE	FALSE	FALSE	FALSE	FALSE	FALSE	FALSE	FALSE	FALSE	FALSE	FALSE	FALSE	FALSE	FALSE	FALSE	FALSE	FALSE	FALSE	FALSE	FALSE	FALSE	FALSE	FALSE	FALSE	FALSE
C51E3.2	WBGene00008248	srsx-27	protein_coding_gene	0.408246	0.717153	0.199809	0.385004	FALSE	FALSE	FALSE	FALSE	FALSE	FALSE	FALSE	FALSE	FALSE	FALSE	FALSE	FALSE	FALSE	FALSE	FALSE	FALSE	FALSE	FALSE	FALSE	FALSE	FALSE	FALSE	FALSE	FALSE	FALSE
F44E2.4	WBGene00018418		protein_coding_gene	0.496348	0.698298	0.199761	0.385004	FALSE	FALSE	FALSE	FALSE	FALSE	FALSE	FALSE	FALSE	FALSE	FALSE	FALSE	FALSE	FALSE	FALSE	FALSE	FALSE	FALSE	FALSE	FALSE	FALSE	FALSE	FALSE	FALSE	FALSE	FALSE
Y73E7A.1	WBGene00022268		protein_coding_gene	-0.150245	4.59296	0.199779	0.385004	FALSE	FALSE	WBGene00022268	FALSE	FALSE	FALSE	FALSE	FALSE	FALSE	FALSE	FALSE	FALSE	FALSE	FALSE	FALSE	FALSE	FALSE	FALSE	FALSE	FALSE	FALSE	FALSE	FALSE	FALSE	FALSE
C03H5.3	WBGene00015405		protein_coding_gene	0.155797	5.04204	0.199966	0.385246	FALSE	FALSE	WBGene00015405	FALSE	FALSE	FALSE	FALSE	FALSE	FALSE	FALSE	FALSE	FALSE	FALSE	FALSE	FALSE	FALSE	FALSE	FALSE	FALSE	FALSE	FALSE	FALSE	FALSE	FALSE	FALSE
C06A12.3	WBGene00007357		protein_coding_gene	-0.223813	2.76671	0.200271	0.385776	FALSE	FALSE	FALSE	FALSE	FALSE	FALSE	FALSE	FALSE	FALSE	FALSE	FALSE	FALSE	FALSE	FALSE	FALSE	FALSE	FALSE	FALSE	FALSE	FALSE	FALSE	FALSE	FALSE	FALSE	FALSE
Y47A7.1	WBGene00021613	ttc-37	protein_coding_gene	0.15129	4.5024	0.200312	0.385795	WBGene00021613	FALSE	WBGene00021613	WBGene00021613	FALSE	FALSE	FALSE	FALSE	FALSE	FALSE	FALSE	FALSE	FALSE	FALSE	FALSE	FALSE	FALSE	FALSE	FALSE	FALSE	FALSE	FALSE	FALSE	FALSE	FALSE
C43H6.4	WBGene00016617		protein_coding_gene	-0.16909	3.80164	0.200521	0.386138	FALSE	FALSE	FALSE	FALSE	FALSE	FALSE	FALSE	FALSE	FALSE	FALSE	FALSE	FALSE	FALSE	FALSE	FALSE	FALSE	FALSE	FALSE	FALSE	FALSE	FALSE	FALSE	FALSE	FALSE	FALSE
K04F1.12	WBGene00019391	irld-11	protein_coding_gene	-0.328977	1.33454	0.200808	0.386632	FALSE	FALSE	FALSE	FALSE	FALSE	FALSE	FALSE	FALSE	FALSE	FALSE	FALSE	FALSE	FALSE	FALSE	FALSE	FALSE	FALSE	FALSE	FALSE	WBGene00019391	FALSE	FALSE	FALSE	FALSE	FALSE
Y87G2A.13	WBGene00013601		protein_coding_gene	0.147216	4.62335	0.200974	0.386833	FALSE	FALSE	FALSE	FALSE	FALSE	FALSE	FALSE	FALSE	FALSE	FALSE	FALSE	FALSE	FALSE	FALSE	FALSE	FALSE	FALSE	FALSE	FALSE	FALSE	FALSE	FALSE	FALSE	FALSE	FALSE
Y116A8C.3	WBGene00013784		protein_coding_gene	-0.327215	1.42876	0.200971	0.386833	FALSE	FALSE	FALSE	FALSE	FALSE	FALSE	FALSE	FALSE	FALSE	FALSE	FALSE	FALSE	FALSE	FALSE	FALSE	FALSE	FALSE	FALSE	FALSE	FALSE	FALSE	FALSE	FALSE	FALSE	FALSE
C17H12.10	WBGene00015935		protein_coding_gene	-0.275652	2.60048	0.201077	0.386973	FALSE	FALSE	FALSE	FALSE	FALSE	FALSE	FALSE	FALSE	FALSE	FALSE	FALSE	FALSE	FALSE	FALSE	FALSE	FALSE	FALSE	FALSE	FALSE	FALSE	FALSE	FALSE	FALSE	FALSE	FALSE
F14D2.4	WBGene00017452	bath-29	protein_coding_gene	-0.516286	0.506667	0.201384	0.387504	WBGene00017452	WBGene00017452	WBGene00017452	WBGene00017452	WBGene00017452	FALSE	FALSE	FALSE	FALSE	FALSE	FALSE	FALSE	FALSE	FALSE	FALSE	FALSE	FALSE	FALSE	FALSE	FALSE	FALSE	FALSE	FALSE	FALSE	FALSE
C49C3.4	WBGene00008194		protein_coding_gene	-0.15998	7.67628	0.201945	0.388406	FALSE	FALSE	FALSE	FALSE	FALSE	FALSE	FALSE	FALSE	FALSE	FALSE	FALSE	FALSE	FALSE	FALSE	FALSE	FALSE	FALSE	FALSE	FALSE	FALSE	FALSE	FALSE	FALSE	FALSE	FALSE
K10D6.2	WBGene00010742		protein_coding_gene	-0.154542	6.53742	0.201924	0.388406	FALSE	FALSE	FALSE	FALSE	FALSE	FALSE	FALSE	FALSE	FALSE	FALSE	FALSE	FALSE	FALSE	FALSE	FALSE	FALSE	FALSE	FALSE	FALSE	FALSE	FALSE	FALSE	FALSE	FALSE	FALSE
T13F2.7	WBGene00011747	sna-2	protein_coding_gene	0.212055	4.94823	0.201932	0.388406	WBGene00011747	FALSE	WBGene00011747	WBGene00011747	FALSE	FALSE	FALSE	FALSE	FALSE	FALSE	FALSE	FALSE	FALSE	FALSE	FALSE	FALSE	FALSE	FALSE	FALSE	FALSE	FALSE	FALSE	FALSE	FALSE	FALSE
Y69A2AR.2	WBGene00004367	ric-8	protein_coding_gene	0.186605	4.24276	0.202252	0.388937	FALSE	FALSE	WBGene00004367	FALSE	FALSE	FALSE	FALSE	FALSE	FALSE	FALSE	FALSE	FALSE	FALSE	FALSE	FALSE	FALSE	FALSE	FALSE	FALSE	FALSE	FALSE	FALSE	FALSE	FALSE	FALSE
C39B10.3	WBGene00008023		protein_coding_gene	0.443698	0.306883	0.20231	0.388988	FALSE	FALSE	FALSE	FALSE	FALSE	FALSE	FALSE	FALSE	FALSE	FALSE	FALSE	FALSE	FALSE	FALSE	FALSE	FALSE	FALSE	FALSE	FALSE	FALSE	FALSE	FALSE	FALSE	FALSE	FALSE
F57C2.3	WBGene00010195	pot-2	protein_coding_gene	0.393794	0.55454	0.202396	0.389094	WBGene00010195	WBGene00010195	WBGene00010195	WBGene00010195	WBGene00010195	WBGene00010195	WBGene00010195	FALSE	FALSE	FALSE	FALSE	FALSE	FALSE	FALSE	FALSE	FALSE	FALSE	WBGene00010195	FALSE	FALSE	FALSE	FALSE	FALSE	FALSE	FALSE
W08G11.4	WBGene00012348	pptr-1	protein_coding_gene	-0.134884	7.21115	0.202661	0.389544	FALSE	FALSE	WBGene00012348	FALSE	FALSE	FALSE	FALSE	FALSE	FALSE	WBGene00012348	FALSE	FALSE	WBGene00012348	WBGene00012348	FALSE	FALSE	FALSE	FALSE	FALSE	FALSE	FALSE	FALSE	FALSE	FALSE	FALSE
B0041.5	WBGene00015009		protein_coding_gene	-0.154094	4.48023	0.202834	0.389818	WBGene00015009	FALSE	WBGene00015009	WBGene00015009	FALSE	FALSE	FALSE	FALSE	FALSE	FALSE	FALSE	FALSE	FALSE	FALSE	FALSE	FALSE	FALSE	FALSE	FALSE	FALSE	FALSE	FALSE	FALSE	FALSE	FALSE
M01H9.4	WBGene00019720		protein_coding_gene	-0.164236	4.04016	0.2029	0.389826	FALSE	FALSE	FALSE	FALSE	FALSE	FALSE	FALSE	FALSE	FALSE	FALSE	FALSE	FALSE	FALSE	FALSE	FALSE	FALSE	FALSE	FALSE	FALSE	FALSE	FALSE	FALSE	FALSE	FALSE	FALSE
Y71A12B.17	WBGene00045058	gadr-5	protein_coding_gene	-0.348317	1.54771	0.202888	0.389826	FALSE	FALSE	FALSE	FALSE	FALSE	FALSE	FALSE	FALSE	FALSE	FALSE	FALSE	FALSE	FALSE	FALSE	FALSE	FALSE	FALSE	FALSE	FALSE	FALSE	FALSE	FALSE	FALSE	FALSE	FALSE
F28F9.4	WBGene00000009	aat-8	protein_coding_gene	-0.520662	0.534622	0.203105	0.390056	FALSE	FALSE	FALSE	FALSE	FALSE	FALSE	FALSE	FALSE	FALSE	FALSE	FALSE	FALSE	FALSE	FALSE	FALSE	FALSE	FALSE	FALSE	FALSE	FALSE	FALSE	FALSE	FALSE	FALSE	FALSE
B0564.2	WBGene00007202		protein_coding_gene	-0.246484	2.22041	0.203068	0.390056	FALSE	FALSE	WBGene00007202	FALSE	FALSE	FALSE	FALSE	FALSE	FALSE	FALSE	FALSE	FALSE	FALSE	FALSE	FALSE	FALSE	FALSE	FALSE	FALSE	FALSE	FALSE	FALSE	FALSE	FALSE	FALSE
C45E5.4	WBGene00016667		protein_coding_gene	0.589386	0.382611	0.203113	0.390056	FALSE	FALSE	FALSE	FALSE	FALSE	FALSE	FALSE	FALSE	FALSE	FALSE	FALSE	FALSE	FALSE	FALSE	FALSE	FALSE	FALSE	FALSE	FALSE	FALSE	FALSE	FALSE	FALSE	FALSE	FALSE
W02A2.6	WBGene00004333	rec-8	protein_coding_gene	0.302035	1.79863	0.203206	0.390174	WBGene00004333	WBGene00004333	WBGene00004333	WBGene00004333	WBGene00004333	WBGene00004333	WBGene00004333	FALSE	FALSE	WBGene00004333	FALSE	WBGene00004333	WBGene00004333	FALSE	FALSE	WBGene00004333	FALSE	WBGene00004333	FALSE	FALSE	FALSE	FALSE	FALSE	FALSE	FALSE
F56E10.4	WBGene00004496	rps-27	protein_coding_gene	0.130621	8.5904	0.203291	0.390279	FALSE	FALSE	WBGene00004496	FALSE	FALSE	FALSE	FALSE	FALSE	FALSE	FALSE	FALSE	FALSE	FALSE	FALSE	WBGene00004496	FALSE	FALSE	FALSE	FALSE	FALSE	FALSE	FALSE	FALSE	FALSE	FALSE
T01C3.10	WBGene00003775	nmr-2	protein_coding_gene	-0.22409	2.45666	0.203414	0.390396	FALSE	FALSE	FALSE	FALSE	FALSE	FALSE	FALSE	FALSE	FALSE	FALSE	FALSE	FALSE	FALSE	FALSE	FALSE	FALSE	FALSE	FALSE	FALSE	FALSE	FALSE	FALSE	FALSE	FALSE	FALSE
T01B4.3	WBGene00011310		protein_coding_gene	-0.265794	2.97503	0.203403	0.390396	FALSE	FALSE	FALSE	FALSE	FALSE	FALSE	FALSE	FALSE	FALSE	FALSE	FALSE	FALSE	FALSE	FALSE	FALSE	FALSE	FALSE	FALSE	FALSE	FALSE	FALSE	FALSE	FALSE	FALSE	FALSE
T07A9.12	WBGene00020299		protein_coding_gene	-0.175737	3.85259	0.203445	0.390396	FALSE	FALSE	FALSE	FALSE	FALSE	FALSE	FALSE	FALSE	FALSE	FALSE	FALSE	FALSE	FALSE	FALSE	FALSE	FALSE	FALSE	FALSE	FALSE	FALSE	FALSE	FALSE	FALSE	FALSE	FALSE
Y59A8A.2	WBGene00013339	phf-14	protein_coding_gene	-0.175425	3.48285	0.203686	0.390646	WBGene00013339	FALSE	WBGene00013339	WBGene00013339	FALSE	FALSE	FALSE	FALSE	FALSE	FALSE	FALSE	FALSE	FALSE	FALSE	FALSE	FALSE	FALSE	FALSE	FALSE	FALSE	FALSE	FALSE	FALSE	FALSE	FALSE
C46A5.8	WBGene00016703	rdl-1	protein_coding_gene	0.269073	2.32145	0.203715	0.390646	FALSE	FALSE	FALSE	FALSE	FALSE	FALSE	FALSE	FALSE	FALSE	FALSE	FALSE	FALSE	FALSE	FALSE	FALSE	FALSE	FALSE	FALSE	FALSE	WBGene00016703	FALSE	FALSE	FALSE	FALSE	FALSE
F10E9.7	WBGene00017358		protein_coding_gene	0.384122	1.51305	0.20373	0.390646	FALSE	FALSE	WBGene00017358	FALSE	FALSE	FALSE	FALSE	FALSE	FALSE	FALSE	FALSE	FALSE	FALSE	FALSE	FALSE	FALSE	FALSE	FALSE	FALSE	FALSE	FALSE	FALSE	FALSE	FALSE	FALSE
Y67D8B.1	WBGene00022061		protein_coding_gene	0.21197	2.7368	0.20361	0.390646	FALSE	FALSE	FALSE	FALSE	FALSE	FALSE	FALSE	FALSE	FALSE	FALSE	FALSE	FALSE	FALSE	FALSE	FALSE	FALSE	FALSE	FALSE	FALSE	FALSE	FALSE	FALSE	FALSE	FALSE	FALSE
T17A3.13	WBGene00269434	sqst-5	protein_coding_gene	0.15485	4.47154	0.203709	0.390646	FALSE	FALSE	FALSE	FALSE	FALSE	FALSE	FALSE	FALSE	FALSE	FALSE	FALSE	FALSE	FALSE	FALSE	FALSE	FALSE	FALSE	FALSE	FALSE	FALSE	FALSE	FALSE	FALSE	FALSE	FALSE
C27B7.8	WBGene00004307	rap-1	protein_coding_gene	0.155647	5.09871	0.203992	0.391088	FALSE	FALSE	WBGene00004307	FALSE	FALSE	FALSE	FALSE	FALSE	FALSE	FALSE	FALSE	FALSE	FALSE	FALSE	FALSE	FALSE	FALSE	FALSE	FALSE	FALSE	FALSE	FALSE	FALSE	FALSE	FALSE
F38E11.6	WBGene00009543		protein_coding_gene	0.27045	1.87875	0.204106	0.391248	FALSE	FALSE	FALSE	FALSE	FALSE	FALSE	FALSE	FALSE	FALSE	FALSE	FALSE	FALSE	FALSE	FALSE	FALSE	FALSE	FALSE	FALSE	FALSE	FALSE	FALSE	FALSE	FALSE	FALSE	FALSE
F38C2.4	WBGene00009536		protein_coding_gene	0.45992	0.716103	0.204164	0.391299	FALSE	FALSE	FALSE	FALSE	FALSE	FALSE	FALSE	FALSE	FALSE	FALSE	FALSE	FALSE	FALSE	FALSE	FALSE	FALSE	FALSE	FALSE	FALSE	FALSE	FALSE	FALSE	FALSE	FALSE	FALSE
Y41C4A.11	WBGene00012757		protein_coding_gene	0.474773	0.444872	0.2042	0.391309	FALSE	FALSE	FALSE	FALSE	FALSE	FALSE	FALSE	FALSE	FALSE	WBGene00012757	FALSE	FALSE	FALSE	FALSE	FALSE	FALSE	FALSE	FALSE	FALSE	FALSE	FALSE	FALSE	FALSE	FALSE	FALSE
C37A5.1	WBGene00007988	best-8	protein_coding_gene	-0.234565	2.71652	0.204292	0.39136	FALSE	FALSE	FALSE	FALSE	FALSE	FALSE	FALSE	FALSE	FALSE	FALSE	FALSE	FALSE	FALSE	FALSE	FALSE	FALSE	FALSE	FALSE	FALSE	FALSE	FALSE	FALSE	FALSE	FALSE	FALSE
F54B11.9	WBGene00010032		protein_coding_gene	0.356244	1.00254	0.204279	0.39136	FALSE	FALSE	FALSE	FALSE	FALSE	FALSE	FALSE	FALSE	FALSE	FALSE	FALSE	FALSE	FALSE	FALSE	FALSE	FALSE	FALSE	FALSE	FALSE	FALSE	FALSE	FALSE	FALSE	FALSE	FALSE
Y41C4A.9	WBGene00012756		protein_coding_gene	0.161307	4.11476	0.20432	0.39136	WBGene00012756	FALSE	WBGene00012756	WBGene00012756	FALSE	FALSE	FALSE	FALSE	FALSE	FALSE	FALSE	FALSE	FALSE	FALSE	FALSE	FALSE	FALSE	FALSE	FALSE	FALSE	FALSE	FALSE	FALSE	FALSE	FALSE
F08G12.10	WBGene00002124	inx-2	protein_coding_gene	0.462687	1.98035	0.204427	0.391505	FALSE	FALSE	WBGene00002124	FALSE	FALSE	FALSE	FALSE	FALSE	FALSE	FALSE	FALSE	FALSE	FALSE	FALSE	FALSE	FALSE	FALSE	FALSE	FALSE	FALSE	FALSE	FALSE	FALSE	FALSE	FALSE
C25E10.11	WBGene00016100		protein_coding_gene	-0.253442	2.2056	0.204708	0.391983	FALSE	FALSE	FALSE	FALSE	FALSE	FALSE	FALSE	FALSE	FALSE	FALSE	FALSE	FALSE	FALSE	FALSE	FALSE	FALSE	FALSE	FALSE	FALSE	FALSE	FALSE	FALSE	FALSE	FALSE	FALSE
Y62E10A.9	WBGene00004278	rab-19	protein_coding_gene	-0.161872	4.68216	0.204777	0.392056	FALSE	FALSE	WBGene00004278	FALSE	FALSE	FALSE	FALSE	FALSE	FALSE	FALSE	FALSE	FALSE	FALSE	FALSE	FALSE	FALSE	FALSE	FALSE	FALSE	FALSE	FALSE	FALSE	FALSE	FALSE	FALSE
C17D12.1	WBGene00007637	dhhc-7	protein_coding_gene	0.179436	3.81299	0.204826	0.39209	FALSE	FALSE	WBGene00007637	FALSE	FALSE	FALSE	FALSE	FALSE	FALSE	FALSE	FALSE	FALSE	FALSE	FALSE	FALSE	FALSE	FALSE	FALSE	FALSE	FALSE	FALSE	FALSE	FALSE	FALSE	FALSE
F10E9.6	WBGene00003243	mig-10	protein_coding_gene	-0.14315	6.294	0.205082	0.392462	FALSE	FALSE	FALSE	FALSE	FALSE	FALSE	FALSE	FALSE	FALSE	WBGene00003243	FALSE	FALSE	WBGene00003243	FALSE	FALSE	FALSE	FALSE	FALSE	FALSE	FALSE	FALSE	FALSE	FALSE	FALSE	FALSE
Y55B1AR.4	WBGene00021908		protein_coding_gene	-0.460853	0.560425	0.205076	0.392462	FALSE	FALSE	FALSE	FALSE	FALSE	FALSE	FALSE	FALSE	FALSE	FALSE	FALSE	FALSE	FALSE	FALSE	FALSE	FALSE	FALSE	FALSE	FALSE	FALSE	FALSE	FALSE	FALSE	FALSE	FALSE
F28D1.2	WBGene00009212	atz-1	protein_coding_gene	0.719103	0.271751	0.20533	0.392875	FALSE	FALSE	FALSE	FALSE	FALSE	FALSE	FALSE	FALSE	FALSE	FALSE	FALSE	FALSE	FALSE	FALSE	FALSE	FALSE	FALSE	FALSE	FALSE	FALSE	FALSE	FALSE	FALSE	FALSE	FALSE
C15C7.1	WBGene00015789	syx-6	protein_coding_gene	0.291202	1.92993	0.205415	0.392978	FALSE	FALSE	FALSE	FALSE	FALSE	FALSE	FALSE	FALSE	FALSE	FALSE	FALSE	FALSE	FALSE	FALSE	FALSE	FALSE	FALSE	FALSE	FALSE	FALSE	FALSE	FALSE	FALSE	FALSE	FALSE
C26E6.4	WBGene00016140	rpb-2	protein_coding_gene	0.176485	6.18722	0.205493	0.393068	FALSE	FALSE	WBGene00016140	FALSE	FALSE	FALSE	FALSE	FALSE	FALSE	FALSE	FALSE	FALSE	FALSE	FALSE	FALSE	FALSE	FALSE	FALSE	FALSE	FALSE	FALSE	FALSE	FALSE	FALSE	FALSE
F31F6.4	WBGene00001451	flp-8	protein_coding_gene	-0.220168	5.20628	0.205556	0.393088	FALSE	FALSE	FALSE	FALSE	FALSE	FALSE	FALSE	FALSE	FALSE	FALSE	FALSE	FALSE	WBGene00001451	FALSE	FALSE	FALSE	FALSE	FALSE	FALSE	FALSE	FALSE	FALSE	FALSE	FALSE	FALSE
E01F3.1	WBGene00008443	pde-3	protein_coding_gene	-0.157114	6.09095	0.205602	0.393088	FALSE	FALSE	FALSE	FALSE	FALSE	FALSE	FALSE	FALSE	FALSE	WBGene00008443	FALSE	FALSE	FALSE	FALSE	FALSE	FALSE	FALSE	FALSE	FALSE	FALSE	FALSE	FALSE	FALSE	FALSE	FALSE
T06D8.9	WBGene00011529		protein_coding_gene	0.138271	5.53869	0.205659	0.393088	FALSE	FALSE	WBGene00011529	FALSE	FALSE	FALSE	FALSE	FALSE	FALSE	WBGene00011529	FALSE	FALSE	FALSE	FALSE	FALSE	FALSE	FALSE	FALSE	FALSE	FALSE	FALSE	FALSE	FALSE	FALSE	FALSE
Y17G7B.20	WBGene00012471		protein_coding_gene	-0.165565	9.33291	0.205634	0.393088	FALSE	FALSE	WBGene00012471	FALSE	FALSE	FALSE	FALSE	FALSE	FALSE	FALSE	FALSE	FALSE	FALSE	FALSE	FALSE	FALSE	FALSE	FALSE	FALSE	FALSE	FALSE	FALSE	FALSE	FALSE	FALSE
F38A5.1	WBGene00018160	odr-8	protein_coding_gene	-0.152848	4.74654	0.2056	0.393088	FALSE	FALSE	WBGene00018160	FALSE	FALSE	FALSE	FALSE	FALSE	FALSE	FALSE	FALSE	FALSE	FALSE	FALSE	FALSE	FALSE	FALSE	FALSE	FALSE	FALSE	FALSE	FALSE	FALSE	FALSE	FALSE
F10F2.1	WBGene00004760	sel-2	protein_coding_gene	-0.14532	7.24657	0.205714	0.393133	FALSE	FALSE	WBGene00004760	FALSE	FALSE	FALSE	FALSE	FALSE	FALSE	FALSE	FALSE	FALSE	FALSE	FALSE	FALSE	FALSE	FALSE	FALSE	FALSE	FALSE	FALSE	FALSE	FALSE	FALSE	FALSE
E02H9.5	WBGene00017103	klo-2	protein_coding_gene	-0.261553	2.24221	0.206178	0.393931	FALSE	FALSE	FALSE	FALSE	FALSE	FALSE	FALSE	FALSE	FALSE	FALSE	FALSE	FALSE	FALSE	FALSE	FALSE	FALSE	FALSE	FALSE	FALSE	FALSE	FALSE	FALSE	FALSE	FALSE	FALSE
F59D6.7	WBGene00019108	chpf-2	protein_coding_gene	-0.17308	3.85078	0.206195	0.393931	FALSE	FALSE	FALSE	FALSE	FALSE	FALSE	FALSE	FALSE	FALSE	FALSE	FALSE	FALSE	FALSE	FALSE	FALSE	FALSE	FALSE	FALSE	FALSE	FALSE	FALSE	FALSE	FALSE	FALSE	FALSE
T06D8.8	WBGene00004465	rpn-9	protein_coding_gene	0.150124	4.90583	0.206377	0.39404	WBGene00004465	FALSE	WBGene00004465	WBGene00004465	FALSE	FALSE	FALSE	FALSE	FALSE	FALSE	FALSE	FALSE	FALSE	FALSE	FALSE	FALSE	FALSE	FALSE	FALSE	FALSE	FALSE	FALSE	FALSE	FALSE	FALSE
B0395.3	WBGene00007175		protein_coding_gene	-0.15341	5.96322	0.206358	0.39404	FALSE	FALSE	FALSE	FALSE	FALSE	FALSE	FALSE	FALSE	FALSE	FALSE	FALSE	FALSE	FALSE	FALSE	FALSE	FALSE	FALSE	FALSE	FALSE	FALSE	FALSE	FALSE	FALSE	FALSE	FALSE
F46G10.2	WBGene00009797		protein_coding_gene	-0.140795	6.28403	0.206349	0.39404	FALSE	FALSE	FALSE	FALSE	FALSE	FALSE	FALSE	FALSE	FALSE	FALSE	FALSE	FALSE	FALSE	FALSE	FALSE	FALSE	FALSE	FALSE	FALSE	FALSE	FALSE	FALSE	FALSE	FALSE	FALSE
F39H12.3	WBGene00018214		protein_coding_gene	-0.192367	4.02966	0.20631	0.39404	FALSE	FALSE	FALSE	FALSE	FALSE	FALSE	FALSE	FALSE	FALSE	FALSE	FALSE	FALSE	WBGene00018214	FALSE	FALSE	FALSE	FALSE	FALSE	FALSE	FALSE	FALSE	FALSE	FALSE	FALSE	FALSE
W03A3.1	WBGene00000435	ceh-10	protein_coding_gene	-0.308689	2.23127	0.20643	0.394082	FALSE	FALSE	FALSE	FALSE	FALSE	FALSE	FALSE	FALSE	FALSE	FALSE	FALSE	FALSE	WBGene00000435	FALSE	FALSE	FALSE	FALSE	FALSE	FALSE	FALSE	FALSE	FALSE	FALSE	FALSE	FALSE
Y66D12A.22	WBGene00006573	tin-10	protein_coding_gene	0.200932	3.30351	0.206632	0.394357	FALSE	FALSE	WBGene00006573	FALSE	FALSE	FALSE	FALSE	FALSE	FALSE	FALSE	FALSE	FALSE	FALSE	FALSE	FALSE	FALSE	FALSE	FALSE	FALSE	FALSE	FALSE	FALSE	FALSE	FALSE	FALSE
ZK669.1	WBGene00014051	spv-1	protein_coding_gene	0.142718	7.2249	0.206637	0.394357	FALSE	FALSE	FALSE	FALSE	FALSE	FALSE	FALSE	FALSE	FALSE	FALSE	FALSE	FALSE	FALSE	FALSE	FALSE	FALSE	FALSE	FALSE	FALSE	FALSE	FALSE	FALSE	FALSE	FALSE	FALSE
M7.1	WBGene00002344	let-70	protein_coding_gene	0.148484	9.39901	0.206941	0.39464	FALSE	FALSE	WBGene00002344	FALSE	FALSE	FALSE	FALSE	FALSE	FALSE	FALSE	FALSE	FALSE	FALSE	FALSE	FALSE	FALSE	FALSE	FALSE	FALSE	FALSE	FALSE	FALSE	FALSE	FALSE	FALSE
F16D3.7	WBGene00008890	ser-5	protein_coding_gene	-0.211312	3.50332	0.206898	0.39464	FALSE	FALSE	FALSE	FALSE	FALSE	FALSE	FALSE	FALSE	FALSE	FALSE	FALSE	FALSE	WBGene00008890	FALSE	FALSE	FALSE	FALSE	FALSE	FALSE	FALSE	FALSE	FALSE	FALSE	FALSE	FALSE
K02D3.1	WBGene00010504		protein_coding_gene	0.229202	3.0941	0.206866	0.39464	FALSE	FALSE	FALSE	FALSE	FALSE	FALSE	FALSE	FALSE	FALSE	FALSE	FALSE	FALSE	FALSE	FALSE	FALSE	FALSE	FALSE	FALSE	FALSE	FALSE	FALSE	FALSE	FALSE	FALSE	FALSE
C43G2.2	WBGene00016611	bicd-1	protein_coding_gene	0.152563	5.96774	0.206836	0.39464	FALSE	FALSE	FALSE	FALSE	FALSE	FALSE	FALSE	FALSE	FALSE	FALSE	FALSE	FALSE	FALSE	FALSE	FALSE	FALSE	FALSE	FALSE	FALSE	FALSE	FALSE	FALSE	FALSE	FALSE	FALSE
Y37F4.8	WBGene00044289		protein_coding_gene	-0.376348	0.859343	0.20691	0.39464	FALSE	FALSE	FALSE	FALSE	FALSE	FALSE	FALSE	FALSE	FALSE	FALSE	FALSE	FALSE	FALSE	FALSE	FALSE	FALSE	FALSE	FALSE	FALSE	FALSE	FALSE	FALSE	FALSE	FALSE	WBGene00044289
M03C11.3	WBGene00010840		protein_coding_gene	0.153789	5.68984	0.207042	0.394724	FALSE	FALSE	WBGene00010840	FALSE	FALSE	FALSE	FALSE	FALSE	FALSE	FALSE	FALSE	FALSE	FALSE	FALSE	FALSE	FALSE	FALSE	FALSE	FALSE	FALSE	FALSE	FALSE	FALSE	FALSE	FALSE
Y119C1B.3	WBGene00022469		protein_coding_gene	0.175703	3.7387	0.207048	0.394724	FALSE	FALSE	FALSE	FALSE	FALSE	FALSE	FALSE	FALSE	FALSE	FALSE	FALSE	FALSE	FALSE	FALSE	FALSE	FALSE	FALSE	FALSE	FALSE	FALSE	FALSE	FALSE	FALSE	FALSE	FALSE
W01B6.1	WBGene00000858	cwn-2	protein_coding_gene	0.151436	4.19823	0.207127	0.394755	FALSE	FALSE	FALSE	FALSE	FALSE	FALSE	FALSE	FALSE	FALSE	FALSE	FALSE	FALSE	FALSE	FALSE	FALSE	FALSE	FALSE	FALSE	FALSE	FALSE	FALSE	FALSE	FALSE	FALSE	FALSE
ZK154.6	WBGene00022668		protein_coding_gene	-0.167785	4.66745	0.207113	0.394755	FALSE	FALSE	FALSE	FALSE	FALSE	FALSE	FALSE	FALSE	FALSE	FALSE	FALSE	FALSE	FALSE	FALSE	FALSE	FALSE	FALSE	FALSE	FALSE	FALSE	FALSE	FALSE	FALSE	FALSE	FALSE
T27D12.4	WBGene00003979	pes-5	protein_coding_gene	0.249423	3.54076	0.20729	0.395006	FALSE	FALSE	FALSE	FALSE	FALSE	FALSE	FALSE	FALSE	FALSE	FALSE	FALSE	FALSE	FALSE	FALSE	FALSE	FALSE	FALSE	FALSE	FALSE	FALSE	FALSE	FALSE	FALSE	FALSE	FALSE
Y73B6BL.13	WBGene00003237	mif-4	protein_coding_gene	-0.392346	1.1537	0.207493	0.395071	FALSE	FALSE	FALSE	FALSE	FALSE	FALSE	FALSE	FALSE	FALSE	FALSE	FALSE	FALSE	FALSE	FALSE	FALSE	FALSE	FALSE	FALSE	FALSE	FALSE	FALSE	FALSE	FALSE	FALSE	FALSE
H12D21.9	WBGene00010385		protein_coding_gene	0.26582	2.10908	0.207374	0.395071	FALSE	FALSE	FALSE	FALSE	FALSE	FALSE	FALSE	FALSE	FALSE	FALSE	FALSE	FALSE	FALSE	FALSE	FALSE	FALSE	FALSE	FALSE	FALSE	FALSE	FALSE	FALSE	FALSE	FALSE	FALSE
T07C12.9	WBGene00011573	anmt-3	protein_coding_gene	-0.268076	5.92207	0.207446	0.395071	FALSE	FALSE	FALSE	FALSE	FALSE	FALSE	FALSE	FALSE	FALSE	FALSE	FALSE	FALSE	FALSE	FALSE	FALSE	FALSE	FALSE	FALSE	FALSE	FALSE	FALSE	FALSE	FALSE	FALSE	FALSE
W02F12.5	WBGene00020950	dlst-1	protein_coding_gene	-0.124938	8.9536	0.207486	0.395071	FALSE	FALSE	WBGene00020950	FALSE	FALSE	FALSE	FALSE	FALSE	FALSE	FALSE	FALSE	FALSE	FALSE	FALSE	FALSE	FALSE	FALSE	FALSE	FALSE	FALSE	FALSE	FALSE	FALSE	FALSE	FALSE
Y48G9A.9	WBGene00021702		protein_coding_gene	0.163845	5.42237	0.207513	0.395071	FALSE	FALSE	FALSE	FALSE	FALSE	FALSE	FALSE	FALSE	FALSE	FALSE	FALSE	FALSE	FALSE	FALSE	FALSE	FALSE	FALSE	FALSE	FALSE	FALSE	FALSE	FALSE	FALSE	FALSE	FALSE
Y73B6BL.21	WBGene00022242	sfrp-1	protein_coding_gene	0.333974	2.01058	0.207487	0.395071	FALSE	FALSE	FALSE	FALSE	FALSE	FALSE	FALSE	FALSE	FALSE	FALSE	FALSE	FALSE	FALSE	FALSE	FALSE	FALSE	FALSE	FALSE	FALSE	FALSE	FALSE	FALSE	FALSE	FALSE	FALSE
C16A3.5	WBGene00015810		protein_coding_gene	-0.136768	8.55514	0.207583	0.395097	FALSE	FALSE	WBGene00015810	FALSE	FALSE	FALSE	FALSE	FALSE	FALSE	FALSE	FALSE	FALSE	FALSE	FALSE	FALSE	FALSE	FALSE	FALSE	FALSE	FALSE	FALSE	FALSE	FALSE	FALSE	FALSE
T03G11.6	WBGene00020199	metl-9	protein_coding_gene	0.277533	1.71855	0.207589	0.395097	WBGene00020199	FALSE	WBGene00020199	WBGene00020199	FALSE	FALSE	FALSE	FALSE	FALSE	FALSE	FALSE	FALSE	FALSE	FALSE	FALSE	FALSE	FALSE	FALSE	FALSE	FALSE	FALSE	FALSE	FALSE	FALSE	FALSE
F38E9.2	WBGene00003555	nas-39	protein_coding_gene	0.288681	2.18302	0.207833	0.395502	FALSE	FALSE	FALSE	FALSE	FALSE	FALSE	FALSE	FALSE	FALSE	FALSE	FALSE	FALSE	FALSE	FALSE	FALSE	FALSE	FALSE	FALSE	FALSE	FALSE	FALSE	FALSE	FALSE	FALSE	FALSE
T28F2.5	WBGene00000368	ccb-1	protein_coding_gene	0.13761	6.16665	0.207883	0.395537	FALSE	FALSE	FALSE	FALSE	FALSE	FALSE	FALSE	FALSE	FALSE	FALSE	FALSE	FALSE	FALSE	FALSE	FALSE	FALSE	FALSE	FALSE	FALSE	FALSE	FALSE	FALSE	FALSE	FALSE	FALSE
Y53H1B.2	WBGene00013181		protein_coding_gene	-0.182171	5.61347	0.208011	0.39572	FALSE	FALSE	FALSE	FALSE	FALSE	FALSE	FALSE	FALSE	FALSE	FALSE	FALSE	FALSE	FALSE	FALSE	FALSE	FALSE	FALSE	FALSE	FALSE	FALSE	FALSE	FALSE	FALSE	WBGene00013181	FALSE
Y57G11C.33	WBGene00013323		protein_coding_gene	-0.149948	4.51377	0.208043	0.395721	FALSE	FALSE	WBGene00013323	FALSE	FALSE	FALSE	FALSE	FALSE	FALSE	FALSE	FALSE	FALSE	FALSE	FALSE	FALSE	FALSE	FALSE	FALSE	FALSE	FALSE	FALSE	FALSE	FALSE	FALSE	FALSE
ZK792.4	WBGene00014077		protein_coding_gene	-0.288874	3.39932	0.208241	0.396032	FALSE	FALSE	FALSE	FALSE	FALSE	FALSE	FALSE	FALSE	FALSE	FALSE	FALSE	FALSE	FALSE	FALSE	FALSE	FALSE	FALSE	FALSE	FALSE	FALSE	FALSE	FALSE	FALSE	FALSE	FALSE
F23F1.1	WBGene00017742	nfyc-1	protein_coding_gene	0.21875	2.6304	0.208269	0.396032	FALSE	FALSE	WBGene00017742	FALSE	FALSE	FALSE	FALSE	FALSE	FALSE	FALSE	FALSE	FALSE	FALSE	FALSE	FALSE	FALSE	FALSE	FALSE	FALSE	FALSE	FALSE	FALSE	FALSE	FALSE	FALSE
Y105C5A.15	WBGene00013639		protein_coding_gene	0.135802	6.97488	0.208418	0.396256	FALSE	FALSE	FALSE	FALSE	FALSE	FALSE	FALSE	FALSE	FALSE	FALSE	FALSE	FALSE	FALSE	FALSE	FALSE	FALSE	FALSE	FALSE	FALSE	FALSE	FALSE	FALSE	FALSE	FALSE	FALSE
F58G11.5	WBGene00006442	tag-65	protein_coding_gene	0.147931	4.56266	0.208469	0.396292	FALSE	FALSE	WBGene00006442	FALSE	FALSE	FALSE	FALSE	FALSE	FALSE	FALSE	FALSE	FALSE	FALSE	FALSE	FALSE	FALSE	FALSE	FALSE	FALSE	FALSE	FALSE	FALSE	FALSE	FALSE	FALSE
Y111B2A.19	WBGene00013739	spin-4	protein_coding_gene	0.189064	3.53751	0.208537	0.396362	FALSE	FALSE	FALSE	FALSE	FALSE	FALSE	FALSE	FALSE	FALSE	FALSE	FALSE	FALSE	FALSE	FALSE	FALSE	FALSE	FALSE	FALSE	FALSE	FALSE	FALSE	FALSE	FALSE	FALSE	FALSE
M57.2	WBGene00019778		protein_coding_gene	-0.185659	4.18881	0.20864	0.396437	WBGene00019778	FALSE	WBGene00019778	WBGene00019778	FALSE	FALSE	FALSE	FALSE	FALSE	FALSE	FALSE	FALSE	FALSE	FALSE	FALSE	FALSE	FALSE	FALSE	FALSE	FALSE	FALSE	FALSE	FALSE	FALSE	FALSE
Y46H3D.6	WBGene00021610	nhr-237	protein_coding_gene	-0.276049	2.56499	0.208624	0.396437	FALSE	FALSE	FALSE	FALSE	FALSE	FALSE	FALSE	FALSE	FALSE	FALSE	FALSE	FALSE	FALSE	FALSE	FALSE	FALSE	FALSE	FALSE	FALSE	FALSE	FALSE	FALSE	FALSE	FALSE	FALSE
W03F8.1	WBGene00006586	tni-4	protein_coding_gene	-0.275955	7.83233	0.208719	0.396529	FALSE	FALSE	FALSE	FALSE	FALSE	FALSE	FALSE	FALSE	FALSE	FALSE	FALSE	FALSE	FALSE	FALSE	FALSE	FALSE	FALSE	FALSE	FALSE	FALSE	FALSE	FALSE	FALSE	FALSE	FALSE
T22G5.2	WBGene00002259	lbp-7	protein_coding_gene	0.243934	5.78543	0.208781	0.396532	FALSE	WBGene00002259	FALSE	FALSE	FALSE	FALSE	FALSE	FALSE	FALSE	FALSE	FALSE	FALSE	FALSE	FALSE	FALSE	FALSE	FALSE	FALSE	FALSE	FALSE	FALSE	FALSE	FALSE	FALSE	FALSE
T09A12.4	WBGene00003656	nhr-66	protein_coding_gene	-0.149239	6.62498	0.208796	0.396532	FALSE	FALSE	WBGene00003656	FALSE	FALSE	FALSE	FALSE	FALSE	FALSE	FALSE	FALSE	FALSE	FALSE	FALSE	FALSE	FALSE	FALSE	FALSE	FALSE	FALSE	FALSE	FALSE	FALSE	FALSE	FALSE
Y47D3A.17	WBGene00012930	obr-1	protein_coding_gene	0.132329	5.80347	0.208816	0.396532	WBGene00012930	FALSE	WBGene00012930	WBGene00012930	FALSE	FALSE	FALSE	FALSE	FALSE	FALSE	FALSE	FALSE	FALSE	FALSE	FALSE	FALSE	FALSE	FALSE	FALSE	FALSE	FALSE	FALSE	FALSE	FALSE	FALSE
T22C8.8	WBGene00006875	vab-9	protein_coding_gene	-0.162852	4.98069	0.209001	0.396706	FALSE	FALSE	FALSE	FALSE	FALSE	FALSE	FALSE	FALSE	FALSE	WBGene00006875	FALSE	FALSE	FALSE	FALSE	FALSE	FALSE	FALSE	FALSE	FALSE	FALSE	FALSE	FALSE	FALSE	FALSE	FALSE
Y57A10A.1	WBGene00013246		protein_coding_gene	-0.399002	0.712736	0.209001	0.396706	WBGene00013246	FALSE	WBGene00013246	WBGene00013246	FALSE	FALSE	FALSE	FALSE	FALSE	FALSE	FALSE	FALSE	FALSE	FALSE	FALSE	FALSE	FALSE	WBGene00013246	FALSE	FALSE	FALSE	FALSE	FALSE	FALSE	FALSE
F42A9.8	WBGene00018337		protein_coding_gene	-0.253254	2.07098	0.208973	0.396706	FALSE	FALSE	WBGene00018337	FALSE	FALSE	FALSE	FALSE	FALSE	FALSE	FALSE	FALSE	FALSE	FALSE	FALSE	FALSE	FALSE	FALSE	FALSE	FALSE	FALSE	FALSE	FALSE	FALSE	FALSE	FALSE
F17A9.2	WBGene00017534		protein_coding_gene	0.174327	3.49589	0.209051	0.39674	FALSE	FALSE	WBGene00017534	FALSE	FALSE	FALSE	FALSE	FALSE	FALSE	FALSE	FALSE	FALSE	FALSE	FALSE	FALSE	FALSE	FALSE	FALSE	FALSE	FALSE	FALSE	FALSE	FALSE	FALSE	FALSE
T04C10.4	WBGene00000221	atf-4	protein_coding_gene	-0.155816	7.78821	0.209136	0.396782	FALSE	FALSE	FALSE	FALSE	FALSE	FALSE	FALSE	FALSE	FALSE	FALSE	FALSE	FALSE	FALSE	FALSE	FALSE	FALSE	FALSE	FALSE	FALSE	FALSE	FALSE	FALSE	FALSE	FALSE	FALSE
Y37E3.5	WBGene00021349	arl-13	protein_coding_gene	-0.255838	1.94346	0.209132	0.396782	FALSE	FALSE	FALSE	FALSE	FALSE	FALSE	FALSE	FALSE	FALSE	FALSE	FALSE	FALSE	FALSE	FALSE	FALSE	FALSE	FALSE	FALSE	FALSE	FALSE	FALSE	FALSE	FALSE	FALSE	FALSE
F17E5.2	WBGene00008924		protein_coding_gene	0.180417	3.58692	0.209268	0.396852	FALSE	FALSE	FALSE	FALSE	FALSE	FALSE	FALSE	FALSE	FALSE	FALSE	FALSE	FALSE	FALSE	FALSE	FALSE	FALSE	FALSE	FALSE	FALSE	FALSE	FALSE	FALSE	FALSE	FALSE	FALSE
Y70G10A.3	WBGene00013499		protein_coding_gene	-0.146094	6.48974	0.209266	0.396852	FALSE	FALSE	FALSE	FALSE	FALSE	FALSE	FALSE	FALSE	FALSE	FALSE	FALSE	FALSE	FALSE	FALSE	FALSE	FALSE	FALSE	FALSE	FALSE	FALSE	FALSE	FALSE	FALSE	FALSE	FALSE
T16G12.12	WBGene00269433		protein_coding_gene	0.451792	0.298233	0.209234	0.396852	FALSE	FALSE	FALSE	FALSE	FALSE	FALSE	FALSE	FALSE	FALSE	FALSE	FALSE	FALSE	FALSE	FALSE	FALSE	FALSE	FALSE	FALSE	FALSE	FALSE	FALSE	FALSE	FALSE	FALSE	FALSE
C34D10.1	WBGene00016406		protein_coding_gene	-0.18379	4.16521	0.209359	0.396966	FALSE	FALSE	WBGene00016406	FALSE	FALSE	FALSE	FALSE	FALSE	FALSE	FALSE	FALSE	FALSE	FALSE	FALSE	FALSE	FALSE	FALSE	FALSE	FALSE	FALSE	FALSE	FALSE	FALSE	FALSE	FALSE
F59A3.6	WBGene00019079	rpa-4	protein_coding_gene	-0.208307	5.27376	0.209408	0.396999	WBGene00019079	FALSE	FALSE	FALSE	FALSE	FALSE	FALSE	FALSE	FALSE	WBGene00019079	FALSE	FALSE	FALSE	FALSE	FALSE	WBGene00019079	FALSE	FALSE	FALSE	FALSE	FALSE	FALSE	FALSE	FALSE	FALSE
F14D12.5	WBGene00017464	sulp-2	protein_coding_gene	0.164789	4.74424	0.209451	0.397021	FALSE	FALSE	FALSE	FALSE	FALSE	FALSE	FALSE	FALSE	FALSE	FALSE	FALSE	FALSE	FALSE	FALSE	FALSE	FALSE	FALSE	FALSE	FALSE	FALSE	FALSE	FALSE	FALSE	FALSE	FALSE
T14G10.6	WBGene00006638	tsp-12	protein_coding_gene	0.14203	5.30605	0.209626	0.397293	FALSE	FALSE	WBGene00006638	FALSE	FALSE	FALSE	FALSE	FALSE	FALSE	FALSE	FALSE	FALSE	WBGene00006638	FALSE	FALSE	FALSE	FALSE	FALSE	FALSE	FALSE	FALSE	FALSE	FALSE	FALSE	FALSE
T14B1.2	WBGene00000085	aex-2	protein_coding_gene	0.219179	2.46207	0.209717	0.397406	FALSE	FALSE	FALSE	FALSE	FALSE	FALSE	FALSE	FALSE	FALSE	FALSE	FALSE	FALSE	FALSE	FALSE	FALSE	FALSE	FALSE	FALSE	FALSE	FALSE	FALSE	FALSE	FALSE	FALSE	FALSE
R06A10.2	WBGene00001745	gsa-1	protein_coding_gene	0.140138	6.6125	0.209883	0.397659	FALSE	FALSE	FALSE	FALSE	FALSE	FALSE	FALSE	FALSE	FALSE	FALSE	FALSE	FALSE	WBGene00001745	WBGene00001745	FALSE	FALSE	FALSE	FALSE	FALSE	FALSE	FALSE	FALSE	FALSE	FALSE	FALSE
C14F11.4	WBGene00015780		protein_coding_gene	-0.379369	0.87584	0.21004	0.397897	FALSE	FALSE	FALSE	FALSE	FALSE	FALSE	FALSE	FALSE	FALSE	FALSE	FALSE	FALSE	FALSE	FALSE	FALSE	FALSE	FALSE	FALSE	FALSE	FALSE	FALSE	FALSE	FALSE	FALSE	FALSE
C56G7.1	WBGene00003372	mlc-4	protein_coding_gene	0.153531	4.25098	0.210109	0.397968	FALSE	FALSE	WBGene00003372	FALSE	FALSE	FALSE	FALSE	FALSE	FALSE	FALSE	FALSE	WBGene00003372	WBGene00003372	FALSE	FALSE	FALSE	FALSE	FALSE	FALSE	FALSE	FALSE	FALSE	FALSE	FALSE	FALSE
C17G10.7	WBGene00015919		protein_coding_gene	-0.205639	3.44479	0.21053	0.398706	FALSE	WBGene00015919	FALSE	FALSE	FALSE	FALSE	FALSE	FALSE	FALSE	FALSE	FALSE	FALSE	FALSE	FALSE	FALSE	FALSE	FALSE	FALSE	FALSE	FALSE	FALSE	FALSE	FALSE	FALSE	FALSE
Y56A3A.20	WBGene00000369	ccf-1	protein_coding_gene	0.142045	6.04236	0.210642	0.398836	FALSE	FALSE	WBGene00000369	FALSE	FALSE	FALSE	FALSE	WBGene00000369	FALSE	FALSE	WBGene00000369	FALSE	WBGene00000369	WBGene00000369	WBGene00000369	FALSE	WBGene00000369	FALSE	FALSE	FALSE	FALSE	FALSE	FALSE	FALSE	FALSE
Y62E10A.10	WBGene00013378	emc-3	protein_coding_gene	-0.154769	5.26469	0.210662	0.398836	FALSE	FALSE	WBGene00013378	FALSE	FALSE	FALSE	FALSE	FALSE	FALSE	FALSE	FALSE	FALSE	FALSE	FALSE	FALSE	FALSE	FALSE	FALSE	FALSE	FALSE	FALSE	FALSE	FALSE	FALSE	FALSE
M04G12.1	WBGene00010867	tag-260	protein_coding_gene	0.192044	6.24359	0.210756	0.398953	FALSE	FALSE	FALSE	FALSE	FALSE	FALSE	FALSE	FALSE	FALSE	FALSE	FALSE	FALSE	FALSE	FALSE	FALSE	FALSE	FALSE	FALSE	FALSE	FALSE	FALSE	FALSE	FALSE	FALSE	FALSE
C14F11.3	WBGene00001803	lite-1	protein_coding_gene	-0.183471	3.88874	0.210924	0.398972	FALSE	FALSE	FALSE	FALSE	FALSE	FALSE	FALSE	FALSE	FALSE	FALSE	FALSE	FALSE	FALSE	FALSE	FALSE	FALSE	FALSE	FALSE	FALSE	FALSE	FALSE	FALSE	FALSE	FALSE	FALSE
T01D3.2	WBGene00011327	hlh-34	protein_coding_gene	-0.329535	1.20797	0.210858	0.398972	FALSE	FALSE	FALSE	FALSE	FALSE	FALSE	FALSE	FALSE	FALSE	FALSE	FALSE	FALSE	FALSE	FALSE	FALSE	FALSE	FALSE	FALSE	FALSE	FALSE	FALSE	FALSE	FALSE	FALSE	FALSE
C31H2.3	WBGene00016293		protein_coding_gene	-0.270448	2.71708	0.210851	0.398972	FALSE	FALSE	FALSE	FALSE	FALSE	FALSE	FALSE	FALSE	FALSE	FALSE	FALSE	FALSE	FALSE	FALSE	FALSE	FALSE	FALSE	FALSE	FALSE	WBGene00016293	FALSE	FALSE	FALSE	FALSE	FALSE
Y38F2AL.2	WBGene00021416	mksr-2	protein_coding_gene	-0.41548	0.460798	0.210875	0.398972	FALSE	FALSE	FALSE	FALSE	FALSE	FALSE	FALSE	FALSE	FALSE	FALSE	FALSE	FALSE	FALSE	FALSE	FALSE	FALSE	FALSE	FALSE	FALSE	FALSE	FALSE	FALSE	FALSE	FALSE	FALSE
K04G2.2	WBGene00045192	aho-3	protein_coding_gene	0.155505	5.61492	0.210923	0.398972	FALSE	FALSE	WBGene00045192	FALSE	FALSE	FALSE	FALSE	FALSE	FALSE	WBGene00045192	FALSE	FALSE	FALSE	FALSE	FALSE	FALSE	FALSE	FALSE	FALSE	FALSE	FALSE	FALSE	FALSE	FALSE	FALSE
F23H12.9	WBGene00009097	fipr-2	protein_coding_gene	0.245153	6.02029	0.211195	0.399424	FALSE	FALSE	FALSE	FALSE	FALSE	FALSE	FALSE	FALSE	FALSE	WBGene00009097	FALSE	FALSE	FALSE	FALSE	FALSE	FALSE	FALSE	FALSE	FALSE	FALSE	FALSE	FALSE	FALSE	FALSE	FALSE
C45B2.2	WBGene00016659		protein_coding_gene	-0.240155	6.90813	0.211293	0.39955	FALSE	WBGene00016659	FALSE	FALSE	FALSE	FALSE	FALSE	FALSE	FALSE	FALSE	FALSE	FALSE	FALSE	FALSE	FALSE	FALSE	FALSE	FALSE	FALSE	FALSE	FALSE	FALSE	FALSE	FALSE	FALSE
C10C5.7	WBGene00007511		protein_coding_gene	-0.269552	2.28836	0.211417	0.399724	FALSE	FALSE	FALSE	FALSE	FALSE	FALSE	FALSE	FALSE	FALSE	FALSE	FALSE	FALSE	FALSE	FALSE	FALSE	FALSE	FALSE	FALSE	FALSE	FALSE	FALSE	FALSE	FALSE	FALSE	FALSE
F19C6.1	WBGene00001708	grk-1	protein_coding_gene	-0.136596	5.60657	0.211496	0.399814	FALSE	FALSE	FALSE	FALSE	FALSE	FALSE	FALSE	FALSE	FALSE	FALSE	FALSE	FALSE	FALSE	FALSE	FALSE	FALSE	FALSE	FALSE	FALSE	FALSE	FALSE	FALSE	FALSE	FALSE	FALSE
T10B5.4	WBGene00020390		protein_coding_gene	-0.159907	4.82445	0.211641	0.400028	FALSE	FALSE	FALSE	FALSE	FALSE	FALSE	FALSE	FALSE	FALSE	FALSE	FALSE	FALSE	FALSE	FALSE	FALSE	FALSE	FALSE	FALSE	FALSE	FALSE	FALSE	FALSE	FALSE	FALSE	FALSE
Y69H2.15	WBGene00050884		protein_coding_gene	-0.228009	3.26851	0.211793	0.400255	FALSE	FALSE	FALSE	FALSE	FALSE	FALSE	FALSE	FALSE	FALSE	FALSE	FALSE	FALSE	FALSE	FALSE	FALSE	FALSE	FALSE	FALSE	FALSE	FALSE	FALSE	FALSE	FALSE	FALSE	FALSE
F10E9.1	WBGene00017353		protein_coding_gene	-0.241659	2.82162	0.211832	0.400269	FALSE	FALSE	FALSE	FALSE	FALSE	FALSE	FALSE	FALSE	FALSE	FALSE	FALSE	FALSE	FALSE	FALSE	FALSE	FALSE	FALSE	FALSE	FALSE	WBGene00017353	FALSE	FALSE	FALSE	FALSE	FALSE
ZC262.5	WBGene00022582		protein_coding_gene	-0.16787	4.5702	0.212034	0.400591	FALSE	FALSE	FALSE	FALSE	FALSE	FALSE	FALSE	FALSE	FALSE	FALSE	FALSE	FALSE	FALSE	FALSE	FALSE	FALSE	FALSE	FALSE	FALSE	FALSE	FALSE	FALSE	FALSE	FALSE	FALSE
F59E11.11	WBGene00019116	nhr-143	protein_coding_gene	0.179075	3.97269	0.212224	0.400888	FALSE	FALSE	FALSE	FALSE	FALSE	FALSE	FALSE	FALSE	FALSE	FALSE	FALSE	FALSE	FALSE	FALSE	FALSE	FALSE	FALSE	FALSE	FALSE	FALSE	FALSE	FALSE	FALSE	FALSE	FALSE
C39B10.7	WBGene00164973		protein_coding_gene	-0.276574	1.9476	0.212293	0.400958	FALSE	FALSE	FALSE	FALSE	FALSE	FALSE	FALSE	FALSE	FALSE	FALSE	FALSE	FALSE	FALSE	FALSE	FALSE	FALSE	FALSE	FALSE	FALSE	FALSE	FALSE	FALSE	FALSE	FALSE	FALSE
K03B4.4	WBGene00019355		protein_coding_gene	-0.296003	2.41876	0.21248	0.401252	FALSE	FALSE	FALSE	FALSE	FALSE	FALSE	FALSE	FALSE	FALSE	FALSE	FALSE	FALSE	FALSE	FALSE	FALSE	FALSE	FALSE	FALSE	FALSE	FALSE	FALSE	FALSE	FALSE	FALSE	FALSE
Y37E11B.6	WBGene00021378		protein_coding_gene	0.23846	2.11992	0.212516	0.401261	WBGene00021378	FALSE	WBGene00021378	WBGene00021378	FALSE	FALSE	FALSE	FALSE	FALSE	FALSE	FALSE	FALSE	FALSE	FALSE	FALSE	FALSE	FALSE	FALSE	FALSE	FALSE	FALSE	FALSE	FALSE	FALSE	FALSE
R11D1.9	WBGene00011247	mrpl-49	protein_coding_gene	0.143655	4.459	0.212601	0.40136	FALSE	WBGene00011247	WBGene00011247	FALSE	WBGene00011247	FALSE	FALSE	FALSE	FALSE	FALSE	FALSE	FALSE	FALSE	FALSE	WBGene00011247	FALSE	FALSE	FALSE	FALSE	FALSE	FALSE	FALSE	FALSE	FALSE	FALSE
C28C12.2	WBGene00016178	mesp-1	protein_coding_gene	-0.437017	0.92411	0.212977	0.402009	WBGene00016178	WBGene00016178	WBGene00016178	WBGene00016178	WBGene00016178	WBGene00016178	WBGene00016178	FALSE	FALSE	FALSE	FALSE	FALSE	FALSE	FALSE	FALSE	FALSE	FALSE	WBGene00016178	FALSE	FALSE	FALSE	FALSE	FALSE	FALSE	FALSE
C14B1.10	WBGene00007581	alkb-8	protein_coding_gene	0.134399	5.92437	0.213035	0.402059	FALSE	FALSE	FALSE	FALSE	FALSE	FALSE	FALSE	FALSE	FALSE	FALSE	FALSE	FALSE	FALSE	FALSE	FALSE	FALSE	FALSE	FALSE	FALSE	FALSE	FALSE	FALSE	FALSE	FALSE	FALSE
T05B4.2	WBGene00003647	nhr-57	protein_coding_gene	-0.293284	3.33918	0.213219	0.402286	FALSE	WBGene00003647	FALSE	FALSE	FALSE	FALSE	FALSE	FALSE	FALSE	WBGene00003647	FALSE	FALSE	FALSE	FALSE	FALSE	FALSE	FALSE	FALSE	FALSE	FALSE	FALSE	FALSE	FALSE	FALSE	FALSE
F56D6.2	WBGene00018971	clec-67	protein_coding_gene	-0.192958	5.20513	0.213215	0.402286	FALSE	FALSE	FALSE	FALSE	FALSE	FALSE	FALSE	FALSE	FALSE	WBGene00018971	FALSE	FALSE	FALSE	FALSE	FALSE	FALSE	FALSE	FALSE	FALSE	FALSE	FALSE	FALSE	FALSE	FALSE	FALSE
W09H1.1	WBGene00012372		protein_coding_gene	0.254448	2.40674	0.213278	0.402318	FALSE	FALSE	FALSE	FALSE	FALSE	FALSE	FALSE	FALSE	FALSE	FALSE	FALSE	FALSE	FALSE	FALSE	FALSE	FALSE	FALSE	FALSE	FALSE	WBGene00012372	FALSE	FALSE	FALSE	FALSE	FALSE
Y67A10A.6	WBGene00013455	ssu-2	protein_coding_gene	0.30362	1.74908	0.2133	0.402318	FALSE	FALSE	FALSE	FALSE	FALSE	FALSE	FALSE	FALSE	FALSE	FALSE	FALSE	FALSE	FALSE	FALSE	FALSE	FALSE	FALSE	FALSE	FALSE	FALSE	FALSE	FALSE	FALSE	FALSE	FALSE
B0001.4	WBGene00007089		protein_coding_gene	0.152121	4.48176	0.213361	0.402372	WBGene00007089	FALSE	WBGene00007089	WBGene00007089	FALSE	FALSE	FALSE	FALSE	FALSE	FALSE	FALSE	FALSE	FALSE	FALSE	FALSE	FALSE	FALSE	FALSE	FALSE	FALSE	FALSE	FALSE	FALSE	FALSE	FALSE
ZK856.5	WBGene00014106		protein_coding_gene	0.263838	3.3098	0.213483	0.402542	FALSE	FALSE	FALSE	FALSE	FALSE	FALSE	FALSE	FALSE	FALSE	FALSE	FALSE	FALSE	FALSE	FALSE	FALSE	FALSE	FALSE	FALSE	FALSE	FALSE	FALSE	FALSE	FALSE	FALSE	FALSE
C05D9.7	WBGene00015474		protein_coding_gene	0.224497	2.99011	0.213561	0.402629	FALSE	FALSE	FALSE	FALSE	FALSE	FALSE	FALSE	FALSE	FALSE	FALSE	FALSE	FALSE	FALSE	FALSE	FALSE	FALSE	FALSE	FALSE	FALSE	FALSE	FALSE	FALSE	FALSE	FALSE	FALSE
C48E7.5	WBGene00000583	cof-2	protein_coding_gene	-0.252789	2.21967	0.213656	0.402687	FALSE	FALSE	FALSE	FALSE	FALSE	FALSE	FALSE	FALSE	FALSE	FALSE	FALSE	FALSE	FALSE	FALSE	FALSE	FALSE	FALSE	FALSE	FALSE	FALSE	FALSE	FALSE	FALSE	FALSE	FALSE
Y87G2A.25	WBGene00219288		protein_coding_gene	-0.20949	2.72518	0.213651	0.402687	FALSE	FALSE	FALSE	FALSE	FALSE	FALSE	FALSE	FALSE	FALSE	FALSE	FALSE	FALSE	FALSE	FALSE	FALSE	FALSE	FALSE	FALSE	FALSE	FALSE	FALSE	FALSE	FALSE	FALSE	FALSE
F10D7.10	WBGene00271701		protein_coding_gene	-0.217319	2.55266	0.213869	0.403029	FALSE	FALSE	FALSE	FALSE	FALSE	FALSE	FALSE	FALSE	FALSE	FALSE	FALSE	FALSE	FALSE	FALSE	FALSE	FALSE	FALSE	FALSE	FALSE	FALSE	FALSE	FALSE	FALSE	FALSE	FALSE
T07A5.2	WBGene00006785	unc-50	protein_coding_gene	0.148454	4.7141	0.214148	0.403433	FALSE	FALSE	WBGene00006785	FALSE	FALSE	FALSE	FALSE	FALSE	FALSE	FALSE	FALSE	FALSE	FALSE	FALSE	FALSE	FALSE	FALSE	FALSE	FALSE	FALSE	FALSE	FALSE	FALSE	FALSE	FALSE
T13C5.8	WBGene00077690	mtp-18	protein_coding_gene	0.233543	3.29393	0.214138	0.403433	FALSE	FALSE	FALSE	FALSE	FALSE	FALSE	FALSE	FALSE	FALSE	FALSE	FALSE	FALSE	FALSE	FALSE	FALSE	FALSE	FALSE	FALSE	FALSE	FALSE	FALSE	FALSE	FALSE	FALSE	FALSE
B0244.6	WBGene00015081		protein_coding_gene	0.388336	0.666267	0.214277	0.403617	FALSE	FALSE	FALSE	FALSE	FALSE	FALSE	FALSE	FALSE	FALSE	FALSE	FALSE	FALSE	FALSE	FALSE	FALSE	FALSE	FALSE	FALSE	FALSE	FALSE	FALSE	FALSE	FALSE	FALSE	FALSE
Y49A10A.2	WBGene00044949		protein_coding_gene	-0.220946	3.14972	0.214315	0.403627	FALSE	FALSE	FALSE	FALSE	FALSE	FALSE	FALSE	FALSE	FALSE	FALSE	FALSE	FALSE	FALSE	FALSE	FALSE	FALSE	FALSE	FALSE	FALSE	FALSE	FALSE	FALSE	FALSE	FALSE	FALSE
ZC123.1	WBGene00022517		protein_coding_gene	-0.337673	1.68036	0.214367	0.403664	FALSE	WBGene00022517	FALSE	FALSE	FALSE	FALSE	FALSE	FALSE	FALSE	FALSE	FALSE	FALSE	FALSE	FALSE	FALSE	FALSE	FALSE	FALSE	FALSE	FALSE	FALSE	FALSE	FALSE	FALSE	FALSE
T01B11.5	WBGene00006220	str-176	protein_coding_gene	0.195112	5.23966	0.214434	0.40373	FALSE	FALSE	FALSE	FALSE	FALSE	FALSE	FALSE	FALSE	FALSE	FALSE	FALSE	FALSE	FALSE	FALSE	FALSE	FALSE	FALSE	FALSE	FALSE	FALSE	FALSE	FALSE	FALSE	FALSE	FALSE
Y44E3A.3	WBGene00021548	trx-4	protein_coding_gene	-0.137473	5.22781	0.214577	0.403939	WBGene00021548	FALSE	WBGene00021548	WBGene00021548	FALSE	FALSE	FALSE	FALSE	FALSE	FALSE	FALSE	FALSE	FALSE	FALSE	FALSE	FALSE	FALSE	FALSE	FALSE	FALSE	FALSE	FALSE	FALSE	FALSE	FALSE
C03C11.1	WBGene00007274		protein_coding_gene	-0.41465	1.48046	0.214746	0.404197	FALSE	FALSE	FALSE	FALSE	FALSE	FALSE	FALSE	FALSE	FALSE	FALSE	FALSE	FALSE	FALSE	FALSE	FALSE	FALSE	FALSE	FALSE	FALSE	FALSE	FALSE	FALSE	FALSE	FALSE	FALSE
C33E10.2	WBGene00016346	fbxa-120	protein_coding_gene	-0.369718	0.81765	0.214781	0.404203	FALSE	FALSE	FALSE	FALSE	FALSE	FALSE	FALSE	FALSE	FALSE	FALSE	FALSE	FALSE	FALSE	FALSE	FALSE	FALSE	FALSE	FALSE	FALSE	FALSE	FALSE	FALSE	FALSE	FALSE	FALSE
W03G11.4	WBGene00012226		protein_coding_gene	-0.139519	6.66161	0.215001	0.404556	FALSE	FALSE	FALSE	FALSE	FALSE	FALSE	FALSE	FALSE	FALSE	FALSE	FALSE	FALSE	FALSE	FALSE	FALSE	FALSE	FALSE	FALSE	FALSE	FALSE	FALSE	FALSE	FALSE	FALSE	FALSE
C16C4.18	WBGene00194998		protein_coding_gene	0.383336	1.02502	0.215065	0.404616	FALSE	FALSE	FALSE	FALSE	FALSE	FALSE	FALSE	FALSE	FALSE	FALSE	FALSE	FALSE	FALSE	FALSE	FALSE	FALSE	FALSE	FALSE	FALSE	FALSE	FALSE	FALSE	FALSE	FALSE	FALSE
ZK1127.3	WBGene00022850		protein_coding_gene	0.174648	3.65149	0.215345	0.405082	FALSE	FALSE	WBGene00022850	FALSE	FALSE	FALSE	FALSE	FALSE	FALSE	FALSE	FALSE	FALSE	FALSE	FALSE	FALSE	FALSE	FALSE	FALSE	FALSE	FALSE	FALSE	FALSE	FALSE	FALSE	FALSE
F25H2.11	WBGene00009122	tct-1	protein_coding_gene	0.121476	10.4571	0.215775	0.405681	FALSE	FALSE	WBGene00009122	FALSE	FALSE	FALSE	FALSE	FALSE	FALSE	FALSE	FALSE	FALSE	FALSE	FALSE	FALSE	FALSE	FALSE	FALSE	FALSE	FALSE	FALSE	FALSE	FALSE	FALSE	FALSE
M03C11.5	WBGene00010842	ymel-1	protein_coding_gene	0.133748	6.18474	0.215774	0.405681	FALSE	FALSE	WBGene00010842	FALSE	FALSE	FALSE	FALSE	FALSE	FALSE	FALSE	FALSE	FALSE	FALSE	FALSE	FALSE	FALSE	FALSE	FALSE	FALSE	FALSE	FALSE	FALSE	FALSE	FALSE	FALSE
C43E11.11	WBGene00016608	cogc-5	protein_coding_gene	-0.152459	4.11512	0.215792	0.405681	FALSE	FALSE	WBGene00016608	FALSE	FALSE	FALSE	FALSE	FALSE	FALSE	FALSE	FALSE	FALSE	FALSE	FALSE	FALSE	FALSE	FALSE	FALSE	FALSE	FALSE	FALSE	FALSE	FALSE	FALSE	FALSE
Y44E3A.1	WBGene00021547		protein_coding_gene	0.377521	0.600049	0.215792	0.405681	FALSE	FALSE	FALSE	FALSE	FALSE	FALSE	FALSE	FALSE	FALSE	FALSE	FALSE	FALSE	FALSE	FALSE	FALSE	FALSE	FALSE	FALSE	FALSE	FALSE	FALSE	FALSE	FALSE	FALSE	FALSE
F13H10.3	WBGene00008774		protein_coding_gene	0.159398	4.2868	0.215858	0.405691	FALSE	FALSE	WBGene00008774	FALSE	FALSE	FALSE	FALSE	FALSE	FALSE	FALSE	FALSE	FALSE	FALSE	FALSE	FALSE	FALSE	FALSE	FALSE	FALSE	FALSE	FALSE	FALSE	FALSE	FALSE	FALSE
Y49E10.22	WBGene00013041	pstk-1	protein_coding_gene	-0.305664	1.28476	0.215862	0.405691	WBGene00013041	FALSE	WBGene00013041	WBGene00013041	FALSE	FALSE	FALSE	FALSE	FALSE	FALSE	FALSE	FALSE	FALSE	FALSE	FALSE	FALSE	FALSE	FALSE	FALSE	FALSE	FALSE	FALSE	FALSE	FALSE	FALSE
F44A2.4	WBGene00018404	nhr-39	protein_coding_gene	-0.43168	0.165497	0.216013	0.405915	FALSE	FALSE	FALSE	FALSE	FALSE	FALSE	FALSE	FALSE	FALSE	FALSE	FALSE	FALSE	FALSE	FALSE	FALSE	FALSE	FALSE	FALSE	FALSE	FALSE	FALSE	FALSE	FALSE	FALSE	FALSE
F25B3.4	WBGene00009101		protein_coding_gene	0.363514	1.24764	0.216151	0.406114	FALSE	FALSE	FALSE	FALSE	FALSE	FALSE	FALSE	FALSE	FALSE	FALSE	FALSE	FALSE	FALSE	FALSE	FALSE	FALSE	FALSE	FALSE	FALSE	FALSE	FALSE	FALSE	FALSE	FALSE	FALSE
ZK20.5	WBGene00004468	rpn-12	protein_coding_gene	0.176925	3.84808	0.216253	0.406181	WBGene00004468	WBGene00004468	WBGene00004468	WBGene00004468	WBGene00004468	FALSE	FALSE	FALSE	FALSE	FALSE	FALSE	FALSE	FALSE	FALSE	FALSE	FALSE	FALSE	FALSE	FALSE	FALSE	FALSE	FALSE	FALSE	FALSE	FALSE
D2092.5	WBGene00017066	maco-1	protein_coding_gene	-0.138593	6.14854	0.216316	0.406181	FALSE	FALSE	WBGene00017066	FALSE	FALSE	FALSE	FALSE	FALSE	FALSE	FALSE	FALSE	FALSE	FALSE	FALSE	FALSE	FALSE	FALSE	FALSE	FALSE	FALSE	FALSE	FALSE	FALSE	FALSE	FALSE
Y19D10B.7	WBGene00021236	pud-1.2	protein_coding_gene	0.474876	6.01487	0.216297	0.406181	FALSE	FALSE	FALSE	FALSE	FALSE	FALSE	FALSE	FALSE	FALSE	FALSE	FALSE	FALSE	FALSE	FALSE	FALSE	FALSE	FALSE	FALSE	FALSE	FALSE	FALSE	FALSE	FALSE	FALSE	FALSE
ZC250.2	WBGene00022576		protein_coding_gene	0.264902	1.88853	0.216294	0.406181	FALSE	FALSE	FALSE	FALSE	FALSE	FALSE	FALSE	FALSE	FALSE	FALSE	FALSE	FALSE	FALSE	FALSE	FALSE	FALSE	FALSE	FALSE	FALSE	FALSE	FALSE	FALSE	FALSE	FALSE	FALSE
T12E12.2	WBGene00020463	cec-6	protein_coding_gene	0.14654	4.31382	0.216377	0.406235	WBGene00020463	FALSE	WBGene00020463	WBGene00020463	FALSE	FALSE	FALSE	FALSE	FALSE	FALSE	FALSE	FALSE	FALSE	FALSE	FALSE	FALSE	FALSE	FALSE	FALSE	FALSE	FALSE	FALSE	FALSE	FALSE	FALSE
Y46G5A.17	WBGene00012907	cpt-1	protein_coding_gene	0.222657	8.57	0.216605	0.406603	FALSE	FALSE	WBGene00012907	FALSE	FALSE	FALSE	FALSE	FALSE	FALSE	FALSE	FALSE	FALSE	FALSE	FALSE	FALSE	FALSE	FALSE	FALSE	FALSE	FALSE	FALSE	FALSE	FALSE	FALSE	FALSE
ZK1320.9	WBGene00014258		protein_coding_gene	-0.302165	6.68113	0.216783	0.406875	WBGene00014258	FALSE	WBGene00014258	WBGene00014258	FALSE	FALSE	FALSE	FALSE	FALSE	FALSE	FALSE	FALSE	FALSE	FALSE	FALSE	FALSE	FALSE	FALSE	FALSE	FALSE	FALSE	FALSE	FALSE	FALSE	FALSE
R04A9.6	WBGene00019865		protein_coding_gene	0.227975	3.15117	0.216815	0.406875	FALSE	FALSE	FALSE	FALSE	FALSE	FALSE	FALSE	FALSE	FALSE	FALSE	FALSE	FALSE	FALSE	FALSE	FALSE	FALSE	FALSE	FALSE	FALSE	FALSE	FALSE	FALSE	FALSE	FALSE	FALSE
D1005.2	WBGene00016996		protein_coding_gene	-0.37115	0.876922	0.216851	0.406883	FALSE	FALSE	FALSE	FALSE	FALSE	FALSE	FALSE	FALSE	FALSE	FALSE	FALSE	FALSE	FALSE	FALSE	FALSE	FALSE	FALSE	FALSE	FALSE	FALSE	FALSE	FALSE	FALSE	FALSE	FALSE
F54F3.3	WBGene00010062	lipl-1	protein_coding_gene	0.363476	4.36071	0.216909	0.406931	FALSE	FALSE	FALSE	FALSE	FALSE	FALSE	FALSE	FALSE	FALSE	FALSE	FALSE	FALSE	FALSE	FALSE	FALSE	FALSE	FALSE	FALSE	FALSE	FALSE	FALSE	FALSE	FALSE	FALSE	FALSE
C39B10.5	WBGene00008025		protein_coding_gene	-0.330843	1.05549	0.216991	0.407025	FALSE	FALSE	FALSE	FALSE	FALSE	FALSE	FALSE	FALSE	FALSE	FALSE	FALSE	FALSE	FALSE	FALSE	FALSE	FALSE	FALSE	FALSE	FALSE	FALSE	FALSE	FALSE	FALSE	FALSE	FALSE
C02F5.3	WBGene00015346		protein_coding_gene	-0.133784	6.88712	0.217026	0.407029	FALSE	FALSE	WBGene00015346	FALSE	FALSE	FALSE	FALSE	FALSE	FALSE	FALSE	FALSE	FALSE	FALSE	FALSE	WBGene00015346	FALSE	FALSE	FALSE	FALSE	FALSE	FALSE	FALSE	FALSE	FALSE	FALSE
C06A5.8	WBGene00015505		protein_coding_gene	-0.491938	0.713523	0.217149	0.407082	WBGene00015505	WBGene00015505	WBGene00015505	WBGene00015505	WBGene00015505	WBGene00015505	WBGene00015505	FALSE	FALSE	FALSE	FALSE	FALSE	FALSE	FALSE	FALSE	FALSE	FALSE	WBGene00015505	FALSE	FALSE	FALSE	FALSE	FALSE	FALSE	FALSE
C18H9.5	WBGene00016003		protein_coding_gene	0.197103	4.99548	0.217134	0.407082	FALSE	FALSE	FALSE	FALSE	FALSE	FALSE	FALSE	FALSE	FALSE	FALSE	FALSE	FALSE	FALSE	FALSE	FALSE	FALSE	FALSE	FALSE	FALSE	FALSE	FALSE	FALSE	FALSE	FALSE	FALSE
F49D11.1	WBGene00018625	prp-17	protein_coding_gene	0.191983	4.39335	0.217151	0.407082	FALSE	FALSE	WBGene00018625	FALSE	FALSE	FALSE	FALSE	FALSE	FALSE	FALSE	FALSE	FALSE	FALSE	FALSE	FALSE	FALSE	FALSE	FALSE	FALSE	FALSE	FALSE	FALSE	FALSE	FALSE	FALSE
B0222.4	WBGene00006418	spl-2	protein_coding_gene	-0.28416	2.85869	0.21748	0.407607	FALSE	FALSE	FALSE	FALSE	FALSE	FALSE	FALSE	FALSE	FALSE	WBGene00006418	FALSE	FALSE	FALSE	FALSE	FALSE	FALSE	FALSE	FALSE	FALSE	FALSE	FALSE	WBGene00006418	FALSE	FALSE	FALSE
LLC1.1	WBGene00006606	tra-3	protein_coding_gene	-0.181532	3.90013	0.217496	0.407607	FALSE	FALSE	FALSE	FALSE	FALSE	FALSE	FALSE	FALSE	FALSE	FALSE	FALSE	FALSE	WBGene00006606	FALSE	FALSE	FALSE	FALSE	FALSE	FALSE	FALSE	FALSE	FALSE	FALSE	FALSE	FALSE
K06A1.1	WBGene00019424	aptf-1	protein_coding_gene	-0.321296	1.44049	0.2176	0.407741	FALSE	FALSE	FALSE	FALSE	FALSE	FALSE	FALSE	FALSE	FALSE	FALSE	FALSE	FALSE	FALSE	FALSE	FALSE	FALSE	FALSE	FALSE	FALSE	FALSE	FALSE	FALSE	FALSE	FALSE	FALSE
W09G3.2	WBGene00012366	maea-1	protein_coding_gene	-0.143965	5.47989	0.217736	0.407935	FALSE	FALSE	FALSE	FALSE	FALSE	FALSE	FALSE	FALSE	FALSE	FALSE	FALSE	FALSE	FALSE	FALSE	FALSE	FALSE	FALSE	FALSE	FALSE	FALSE	FALSE	FALSE	FALSE	FALSE	FALSE
F11C7.6	WBGene00017378		protein_coding_gene	-0.257162	2.3767	0.217803	0.408	FALSE	FALSE	FALSE	FALSE	FALSE	FALSE	FALSE	FALSE	FALSE	FALSE	FALSE	FALSE	FALSE	FALSE	FALSE	FALSE	FALSE	FALSE	FALSE	FALSE	FALSE	FALSE	FALSE	FALSE	FALSE
T05C1.4	WBGene00020251	camt-1	protein_coding_gene	-0.13409	7.20197	0.217904	0.408128	FALSE	FALSE	FALSE	FALSE	FALSE	FALSE	FALSE	FALSE	FALSE	FALSE	FALSE	FALSE	FALSE	FALSE	FALSE	FALSE	FALSE	FALSE	FALSE	FALSE	FALSE	FALSE	FALSE	FALSE	FALSE
Y46H3A.2	WBGene00002018	hsp-16.41	protein_coding_gene	0.799596	4.358	0.218	0.408248	FALSE	FALSE	FALSE	FALSE	FALSE	FALSE	FALSE	FALSE	FALSE	WBGene00002018	FALSE	FALSE	FALSE	FALSE	FALSE	FALSE	FALSE	FALSE	FALSE	FALSE	FALSE	FALSE	FALSE	FALSE	FALSE
F14D2.19	WBGene00206522		protein_coding_gene	-0.161022	6.76965	0.218217	0.408593	FALSE	FALSE	FALSE	FALSE	FALSE	FALSE	FALSE	FALSE	FALSE	FALSE	FALSE	FALSE	FALSE	FALSE	FALSE	FALSE	FALSE	FALSE	WBGene00206522	FALSE	FALSE	FALSE	FALSE	FALSE	FALSE
C29F7.2	WBGene00007811		protein_coding_gene	0.195844	4.67395	0.218254	0.408602	FALSE	FALSE	FALSE	FALSE	FALSE	FALSE	FALSE	FALSE	FALSE	FALSE	FALSE	FALSE	FALSE	FALSE	FALSE	FALSE	FALSE	FALSE	WBGene00007811	FALSE	FALSE	FALSE	FALSE	FALSE	FALSE
F48A11.4	WBGene00018585		protein_coding_gene	0.240041	2.22786	0.218331	0.408686	WBGene00018585	WBGene00018585	WBGene00018585	WBGene00018585	WBGene00018585	FALSE	FALSE	FALSE	FALSE	FALSE	FALSE	FALSE	FALSE	FALSE	FALSE	FALSE	FALSE	FALSE	FALSE	FALSE	FALSE	FALSE	FALSE	FALSE	FALSE
K10H10.1	WBGene00010758	vnut-1	protein_coding_gene	0.159693	3.94034	0.218559	0.409052	FALSE	FALSE	WBGene00010758	FALSE	FALSE	FALSE	FALSE	FALSE	FALSE	FALSE	FALSE	FALSE	FALSE	FALSE	FALSE	FALSE	FALSE	FALSE	FALSE	FALSE	FALSE	FALSE	FALSE	FALSE	FALSE
B0001.2	WBGene00007087		protein_coding_gene	0.196082	3.44824	0.21865	0.409099	WBGene00007087	FALSE	WBGene00007087	WBGene00007087	FALSE	FALSE	FALSE	FALSE	FALSE	FALSE	FALSE	FALSE	FALSE	FALSE	FALSE	FALSE	FALSE	FALSE	FALSE	FALSE	FALSE	FALSE	FALSE	FALSE	FALSE
D2007.4	WBGene00017044	mrpl-18	protein_coding_gene	0.171342	4.5622	0.218635	0.409099	FALSE	FALSE	WBGene00017044	FALSE	FALSE	FALSE	FALSE	FALSE	FALSE	FALSE	FALSE	FALSE	FALSE	FALSE	WBGene00017044	FALSE	FALSE	FALSE	FALSE	FALSE	FALSE	FALSE	FALSE	FALSE	FALSE
Y38C1AA.2	WBGene00000815	csn-3	protein_coding_gene	-0.165985	3.91243	0.218697	0.409127	FALSE	FALSE	WBGene00000815	FALSE	FALSE	FALSE	FALSE	FALSE	FALSE	FALSE	FALSE	WBGene00000815	WBGene00000815	WBGene00000815	FALSE	FALSE	FALSE	FALSE	FALSE	FALSE	FALSE	FALSE	FALSE	FALSE	FALSE
T27A10.3	WBGene00000515	ckc-1	protein_coding_gene	-0.14329	4.9995	0.218801	0.409139	FALSE	FALSE	FALSE	FALSE	FALSE	FALSE	FALSE	FALSE	FALSE	FALSE	FALSE	FALSE	FALSE	FALSE	FALSE	FALSE	FALSE	FALSE	FALSE	FALSE	FALSE	FALSE	FALSE	FALSE	FALSE
C35E7.5	WBGene00016457		protein_coding_gene	0.722862	2.00659	0.218781	0.409139	FALSE	FALSE	WBGene00016457	FALSE	FALSE	FALSE	FALSE	FALSE	FALSE	FALSE	FALSE	FALSE	FALSE	FALSE	FALSE	FALSE	FALSE	FALSE	FALSE	FALSE	FALSE	FALSE	FALSE	FALSE	FALSE
R11G1.6	WBGene00020012		protein_coding_gene	-0.145165	5.11714	0.218785	0.409139	FALSE	FALSE	FALSE	FALSE	FALSE	FALSE	FALSE	FALSE	FALSE	FALSE	FALSE	FALSE	FALSE	FALSE	FALSE	FALSE	FALSE	FALSE	FALSE	FALSE	FALSE	FALSE	FALSE	FALSE	FALSE
T05A8.3	WBGene00020229		protein_coding_gene	-0.151487	6.83219	0.219087	0.409613	FALSE	FALSE	FALSE	FALSE	FALSE	FALSE	FALSE	FALSE	FALSE	FALSE	FALSE	FALSE	FALSE	FALSE	FALSE	FALSE	FALSE	FALSE	FALSE	FALSE	FALSE	FALSE	FALSE	FALSE	FALSE
R04F11.2	WBGene00011015		protein_coding_gene	-0.13703	8.20807	0.219187	0.409726	FALSE	FALSE	WBGene00011015	FALSE	FALSE	FALSE	FALSE	FALSE	FALSE	FALSE	FALSE	FALSE	FALSE	FALSE	FALSE	FALSE	FALSE	FALSE	FALSE	FALSE	FALSE	FALSE	FALSE	FALSE	FALSE
T06G6.4	WBGene00011546		protein_coding_gene	-0.386833	0.472259	0.219213	0.409726	FALSE	FALSE	FALSE	FALSE	FALSE	FALSE	FALSE	FALSE	FALSE	FALSE	FALSE	FALSE	FALSE	FALSE	FALSE	FALSE	FALSE	FALSE	FALSE	FALSE	FALSE	FALSE	FALSE	FALSE	FALSE
C05H8.1	WBGene00000518	ckk-1	protein_coding_gene	0.13858	5.51416	0.219563	0.410199	FALSE	FALSE	FALSE	FALSE	FALSE	FALSE	FALSE	FALSE	FALSE	FALSE	FALSE	FALSE	FALSE	FALSE	FALSE	FALSE	FALSE	FALSE	FALSE	FALSE	FALSE	FALSE	FALSE	FALSE	FALSE
C48B6.10	WBGene00016746		protein_coding_gene	0.148505	5.45787	0.219555	0.410199	FALSE	FALSE	WBGene00016746	FALSE	FALSE	FALSE	FALSE	FALSE	FALSE	FALSE	FALSE	FALSE	FALSE	FALSE	FALSE	FALSE	FALSE	FALSE	FALSE	FALSE	FALSE	FALSE	FALSE	FALSE	FALSE
T22B11.2	WBGene00044620	bus-4	protein_coding_gene	0.352487	0.892885	0.219539	0.410199	FALSE	FALSE	FALSE	FALSE	FALSE	FALSE	FALSE	FALSE	FALSE	FALSE	FALSE	FALSE	FALSE	FALSE	FALSE	FALSE	FALSE	FALSE	FALSE	FALSE	FALSE	FALSE	WBGene00044620	FALSE	FALSE
T24H7.3	WBGene00020782		protein_coding_gene	0.176513	3.79418	0.21979	0.410562	WBGene00020782	FALSE	WBGene00020782	WBGene00020782	FALSE	FALSE	FALSE	FALSE	FALSE	FALSE	FALSE	FALSE	FALSE	FALSE	FALSE	FALSE	FALSE	FALSE	FALSE	FALSE	FALSE	FALSE	FALSE	FALSE	FALSE
T09F3.2	WBGene00011662		protein_coding_gene	-0.156007	7.53138	0.219933	0.410669	FALSE	FALSE	WBGene00011662	FALSE	FALSE	FALSE	FALSE	FALSE	FALSE	FALSE	FALSE	FALSE	FALSE	FALSE	FALSE	FALSE	FALSE	FALSE	FALSE	FALSE	FALSE	FALSE	FALSE	FALSE	FALSE
F15E11.13	WBGene00017499	pud-1.1	protein_coding_gene	0.486297	6.06238	0.219946	0.410669	FALSE	FALSE	FALSE	FALSE	FALSE	FALSE	FALSE	FALSE	FALSE	FALSE	FALSE	FALSE	FALSE	FALSE	FALSE	FALSE	FALSE	FALSE	FALSE	FALSE	FALSE	FALSE	FALSE	FALSE	FALSE
Y66H1A.5	WBGene00022047		protein_coding_gene	-0.147494	5.87733	0.219899	0.410669	FALSE	FALSE	FALSE	FALSE	FALSE	FALSE	FALSE	FALSE	FALSE	FALSE	FALSE	FALSE	FALSE	FALSE	FALSE	FALSE	FALSE	FALSE	FALSE	FALSE	FALSE	FALSE	FALSE	FALSE	FALSE
T02E1.3	WBGene00011376	gla-3	protein_coding_gene	-0.21632	2.60973	0.220314	0.411256	WBGene00011376	FALSE	WBGene00011376	WBGene00011376	FALSE	FALSE	FALSE	FALSE	FALSE	FALSE	FALSE	FALSE	FALSE	FALSE	FALSE	FALSE	FALSE	WBGene00011376	FALSE	FALSE	FALSE	FALSE	FALSE	FALSE	FALSE
VC5.6	WBGene00044699	nhr-286	protein_coding_gene	-0.185039	3.46051	0.220325	0.411256	FALSE	FALSE	FALSE	FALSE	FALSE	FALSE	FALSE	FALSE	FALSE	FALSE	FALSE	FALSE	FALSE	FALSE	FALSE	FALSE	FALSE	FALSE	FALSE	FALSE	FALSE	FALSE	FALSE	FALSE	FALSE
F45H7.6	WBGene00009738	hecw-1	protein_coding_gene	-0.158966	4.21703	0.220463	0.411452	FALSE	FALSE	FALSE	FALSE	FALSE	FALSE	FALSE	FALSE	FALSE	WBGene00009738	FALSE	FALSE	FALSE	FALSE	FALSE	FALSE	FALSE	FALSE	FALSE	FALSE	FALSE	FALSE	FALSE	FALSE	FALSE
K11D12.2	WBGene00004136	pqn-51	protein_coding_gene	0.144249	6.46557	0.220532	0.41152	FALSE	FALSE	WBGene00004136	FALSE	FALSE	FALSE	FALSE	FALSE	FALSE	FALSE	FALSE	FALSE	FALSE	FALSE	FALSE	FALSE	FALSE	FALSE	FALSE	FALSE	FALSE	FALSE	FALSE	FALSE	FALSE
K04F10.1	WBGene00019394		protein_coding_gene	0.186665	3.27605	0.22084	0.412033	FALSE	FALSE	FALSE	FALSE	FALSE	FALSE	FALSE	FALSE	FALSE	FALSE	FALSE	FALSE	FALSE	FALSE	FALSE	FALSE	FALSE	FALSE	FALSE	FALSE	FALSE	FALSE	FALSE	FALSE	FALSE
F25B4.5	WBGene00017768		protein_coding_gene	0.144225	5.62133	0.220891	0.412068	FALSE	FALSE	WBGene00017768	FALSE	FALSE	FALSE	FALSE	FALSE	FALSE	FALSE	FALSE	FALSE	FALSE	FALSE	FALSE	FALSE	FALSE	FALSE	FALSE	FALSE	FALSE	FALSE	FALSE	FALSE	FALSE
Y102A5C.18	WBGene00001161	efl-1	protein_coding_gene	0.244168	2.54771	0.220959	0.412134	FALSE	FALSE	WBGene00001161	FALSE	FALSE	FALSE	FALSE	FALSE	FALSE	FALSE	FALSE	WBGene00001161	FALSE	FALSE	FALSE	FALSE	FALSE	FALSE	FALSE	FALSE	FALSE	FALSE	FALSE	FALSE	FALSE
C34C6.6	WBGene00004194	prx-5	protein_coding_gene	0.145071	4.83351	0.221379	0.412834	FALSE	FALSE	FALSE	FALSE	FALSE	FALSE	FALSE	FALSE	FALSE	FALSE	FALSE	FALSE	FALSE	FALSE	FALSE	FALSE	FALSE	FALSE	FALSE	FALSE	FALSE	FALSE	FALSE	FALSE	FALSE
C09E7.7	WBGene00015641		protein_coding_gene	-0.150689	4.97111	0.2214	0.412834	FALSE	FALSE	WBGene00015641	FALSE	FALSE	FALSE	FALSE	FALSE	FALSE	FALSE	FALSE	FALSE	FALSE	FALSE	FALSE	FALSE	FALSE	FALSE	FALSE	FALSE	FALSE	FALSE	FALSE	FALSE	FALSE
F09E5.5	WBGene00017284	sec-6	protein_coding_gene	0.150872	4.51565	0.221442	0.412851	FALSE	FALSE	WBGene00017284	FALSE	FALSE	FALSE	FALSE	FALSE	FALSE	FALSE	FALSE	FALSE	FALSE	FALSE	FALSE	FALSE	FALSE	FALSE	FALSE	FALSE	FALSE	FALSE	FALSE	FALSE	FALSE
ZK546.17	WBGene00022766	cblc-1	protein_coding_gene	0.18215	6.27537	0.22203	0.413886	FALSE	WBGene00022766	WBGene00022766	FALSE	WBGene00022766	FALSE	FALSE	FALSE	FALSE	FALSE	FALSE	FALSE	FALSE	FALSE	FALSE	FALSE	FALSE	FALSE	FALSE	FALSE	FALSE	FALSE	FALSE	FALSE	FALSE
T28F2.2	WBGene00020901		protein_coding_gene	-0.250948	2.03531	0.222102	0.41396	FALSE	FALSE	FALSE	FALSE	FALSE	FALSE	FALSE	FALSE	FALSE	FALSE	FALSE	FALSE	FALSE	FALSE	FALSE	FALSE	FALSE	FALSE	FALSE	FALSE	FALSE	FALSE	FALSE	FALSE	FALSE
Y39B6A.19	WBGene00006696	twk-46	protein_coding_gene	-0.22479	3.02806	0.222259	0.414038	FALSE	FALSE	FALSE	FALSE	FALSE	FALSE	FALSE	FALSE	FALSE	FALSE	FALSE	FALSE	FALSE	FALSE	FALSE	FALSE	FALSE	FALSE	FALSE	FALSE	FALSE	FALSE	FALSE	FALSE	FALSE
K10C8.4	WBGene00010737		protein_coding_gene	-0.401152	0.848847	0.222276	0.414038	FALSE	FALSE	FALSE	FALSE	FALSE	FALSE	FALSE	FALSE	FALSE	FALSE	FALSE	FALSE	FALSE	FALSE	FALSE	FALSE	FALSE	FALSE	FALSE	FALSE	FALSE	FALSE	FALSE	FALSE	FALSE
C41D11.5	WBGene00016564	cmt-1	protein_coding_gene	0.269024	2.11184	0.222219	0.414038	FALSE	WBGene00016564	WBGene00016564	FALSE	WBGene00016564	FALSE	FALSE	FALSE	FALSE	FALSE	FALSE	FALSE	FALSE	FALSE	FALSE	FALSE	FALSE	FALSE	FALSE	FALSE	FALSE	FALSE	FALSE	FALSE	FALSE
T10E9.2	WBGene00020412		protein_coding_gene	0.186351	3.43497	0.222183	0.414038	FALSE	FALSE	WBGene00020412	FALSE	FALSE	FALSE	FALSE	FALSE	FALSE	FALSE	FALSE	FALSE	FALSE	FALSE	FALSE	FALSE	FALSE	FALSE	FALSE	FALSE	FALSE	FALSE	FALSE	FALSE	FALSE
K08E3.4	WBGene00010664	dbn-1	protein_coding_gene	0.141331	6.05042	0.222357	0.414128	FALSE	FALSE	WBGene00010664	FALSE	FALSE	FALSE	FALSE	FALSE	FALSE	FALSE	FALSE	FALSE	FALSE	FALSE	FALSE	FALSE	FALSE	FALSE	FALSE	FALSE	FALSE	FALSE	FALSE	FALSE	FALSE
Y75B8A.9	WBGene00001636	gly-11	protein_coding_gene	-0.284726	2.06952	0.222441	0.414162	FALSE	FALSE	FALSE	FALSE	FALSE	FALSE	FALSE	FALSE	FALSE	FALSE	FALSE	FALSE	FALSE	FALSE	FALSE	FALSE	FALSE	FALSE	FALSE	FALSE	FALSE	FALSE	FALSE	FALSE	FALSE
R03D7.4	WBGene00010990	tceb-3	protein_coding_gene	0.137055	5.50473	0.222426	0.414162	FALSE	FALSE	WBGene00010990	FALSE	FALSE	FALSE	FALSE	FALSE	FALSE	FALSE	FALSE	FALSE	FALSE	FALSE	FALSE	FALSE	FALSE	FALSE	FALSE	FALSE	FALSE	FALSE	FALSE	FALSE	FALSE
F53F4.10	WBGene00009992		protein_coding_gene	0.145959	7.37256	0.222678	0.414339	FALSE	FALSE	WBGene00009992	FALSE	FALSE	FALSE	FALSE	FALSE	FALSE	FALSE	FALSE	FALSE	FALSE	FALSE	FALSE	FALSE	FALSE	FALSE	FALSE	FALSE	FALSE	FALSE	FALSE	FALSE	FALSE
T04G9.1	WBGene00020214	attf-5	protein_coding_gene	-0.139272	5.00318	0.222733	0.414339	FALSE	FALSE	FALSE	FALSE	FALSE	FALSE	FALSE	FALSE	FALSE	FALSE	FALSE	FALSE	FALSE	FALSE	FALSE	FALSE	FALSE	FALSE	FALSE	FALSE	FALSE	FALSE	FALSE	FALSE	FALSE
Y34B4A.9	WBGene00021325		protein_coding_gene	-0.138534	6.37539	0.222719	0.414339	FALSE	FALSE	FALSE	FALSE	FALSE	FALSE	FALSE	FALSE	FALSE	FALSE	FALSE	FALSE	FALSE	FALSE	FALSE	FALSE	FALSE	FALSE	FALSE	FALSE	FALSE	FALSE	FALSE	FALSE	FALSE
Y39A3CR.6	WBGene00021446	hlh-33	protein_coding_gene	-0.173002	4.38753	0.222671	0.414339	FALSE	FALSE	FALSE	FALSE	FALSE	FALSE	FALSE	FALSE	FALSE	FALSE	FALSE	FALSE	FALSE	FALSE	FALSE	FALSE	FALSE	FALSE	FALSE	FALSE	FALSE	FALSE	FALSE	FALSE	FALSE
Y44E3A.6	WBGene00021551	edc-4	protein_coding_gene	-0.149273	5.37155	0.222633	0.414339	FALSE	FALSE	WBGene00021551	FALSE	FALSE	FALSE	FALSE	FALSE	FALSE	FALSE	FALSE	FALSE	FALSE	FALSE	FALSE	FALSE	FALSE	FALSE	FALSE	FALSE	FALSE	FALSE	FALSE	FALSE	FALSE
F14D2.17	WBGene00077751	irld-27	protein_coding_gene	0.370773	0.571477	0.22261	0.414339	FALSE	FALSE	FALSE	FALSE	FALSE	FALSE	FALSE	FALSE	FALSE	FALSE	FALSE	FALSE	FALSE	FALSE	FALSE	FALSE	FALSE	FALSE	FALSE	FALSE	FALSE	FALSE	FALSE	FALSE	FALSE
K10F12.4	WBGene00019636	gsto-3	protein_coding_gene	-0.284719	2.43238	0.222787	0.414376	FALSE	FALSE	FALSE	FALSE	FALSE	FALSE	FALSE	FALSE	FALSE	FALSE	FALSE	FALSE	FALSE	FALSE	FALSE	FALSE	FALSE	FALSE	FALSE	FALSE	FALSE	FALSE	FALSE	FALSE	FALSE
T13H10.2	WBGene00011762		protein_coding_gene	0.395595	1.29535	0.223053	0.414812	FALSE	FALSE	FALSE	FALSE	FALSE	FALSE	FALSE	FALSE	FALSE	FALSE	FALSE	FALSE	FALSE	FALSE	FALSE	FALSE	FALSE	FALSE	FALSE	FALSE	FALSE	FALSE	WBGene00011762	FALSE	FALSE
Y37E11AM.1	WBGene00021365	smgl-2	protein_coding_gene	0.195807	4.4278	0.22315	0.41493	WBGene00021365	FALSE	WBGene00021365	WBGene00021365	FALSE	FALSE	FALSE	FALSE	FALSE	FALSE	FALSE	FALSE	FALSE	FALSE	FALSE	FALSE	FALSE	FALSE	FALSE	FALSE	FALSE	FALSE	FALSE	FALSE	FALSE
R119.4	WBGene00004143	pqn-59	protein_coding_gene	0.140171	8.36249	0.223432	0.415331	FALSE	FALSE	WBGene00004143	FALSE	FALSE	FALSE	FALSE	FALSE	FALSE	FALSE	FALSE	FALSE	FALSE	FALSE	FALSE	FALSE	FALSE	FALSE	FALSE	FALSE	FALSE	FALSE	FALSE	FALSE	FALSE
C28H8.11	WBGene00016201	tdo-2	protein_coding_gene	-0.164815	7.15095	0.223428	0.415331	FALSE	FALSE	FALSE	FALSE	FALSE	FALSE	FALSE	FALSE	FALSE	FALSE	FALSE	FALSE	FALSE	FALSE	FALSE	FALSE	FALSE	FALSE	FALSE	FALSE	FALSE	FALSE	FALSE	FALSE	FALSE
C45G3.3	WBGene00001590		protein_coding_gene	-0.234896	2.52443	0.223622	0.415624	FALSE	FALSE	WBGene00001590	FALSE	FALSE	FALSE	FALSE	FALSE	FALSE	FALSE	FALSE	FALSE	FALSE	FALSE	FALSE	FALSE	FALSE	FALSE	FALSE	FALSE	FALSE	FALSE	FALSE	FALSE	FALSE
W02A11.2	WBGene00012193	vps-25	protein_coding_gene	-0.156788	4.27296	0.223755	0.41581	FALSE	FALSE	WBGene00012193	FALSE	FALSE	FALSE	FALSE	FALSE	FALSE	FALSE	FALSE	FALSE	FALSE	FALSE	FALSE	FALSE	FALSE	FALSE	FALSE	FALSE	FALSE	FALSE	FALSE	FALSE	FALSE
T20D4.1	WBGene00020607	srab-20	protein_coding_gene	0.487479	0.165729	0.223863	0.415949	FALSE	FALSE	FALSE	FALSE	FALSE	FALSE	FALSE	FALSE	FALSE	FALSE	FALSE	FALSE	FALSE	FALSE	FALSE	FALSE	FALSE	FALSE	FALSE	FALSE	FALSE	FALSE	FALSE	FALSE	FALSE
F01D5.8	WBGene00008498		protein_coding_gene	-0.173477	3.74633	0.22395	0.416048	FALSE	FALSE	FALSE	FALSE	FALSE	FALSE	FALSE	FALSE	FALSE	FALSE	FALSE	FALSE	FALSE	FALSE	FALSE	FALSE	FALSE	FALSE	FALSE	FALSE	FALSE	FALSE	FALSE	FALSE	FALSE
F10E9.3	WBGene00017355		protein_coding_gene	0.143638	4.49939	0.224169	0.416394	FALSE	FALSE	WBGene00017355	FALSE	FALSE	FALSE	FALSE	FALSE	FALSE	FALSE	FALSE	FALSE	FALSE	FALSE	FALSE	FALSE	FALSE	FALSE	FALSE	FALSE	FALSE	FALSE	FALSE	FALSE	FALSE
F59D12.5	WBGene00010332		protein_coding_gene	-0.289754	1.86621	0.224272	0.416523	FALSE	FALSE	FALSE	FALSE	FALSE	FALSE	FALSE	FALSE	FALSE	FALSE	FALSE	FALSE	FALSE	FALSE	FALSE	FALSE	FALSE	FALSE	FALSE	FALSE	FALSE	FALSE	FALSE	FALSE	FALSE
F35G12.9	WBGene00000145	apc-11	protein_coding_gene	0.199612	3.15296	0.224477	0.416819	FALSE	FALSE	WBGene00000145	FALSE	FALSE	FALSE	FALSE	FALSE	FALSE	FALSE	FALSE	WBGene00000145	WBGene00000145	FALSE	FALSE	FALSE	FALSE	FALSE	FALSE	FALSE	FALSE	FALSE	FALSE	FALSE	FALSE
ZK1055.4	WBGene00022845		protein_coding_gene	0.478659	0.309301	0.224497	0.416819	FALSE	FALSE	FALSE	FALSE	FALSE	FALSE	FALSE	FALSE	FALSE	FALSE	FALSE	FALSE	FALSE	FALSE	FALSE	FALSE	FALSE	FALSE	FALSE	FALSE	FALSE	FALSE	FALSE	FALSE	FALSE
C47E12.8	WBGene00000964	dhp-2	protein_coding_gene	-0.155825	5.77524	0.224644	0.417031	FALSE	FALSE	FALSE	FALSE	FALSE	FALSE	FALSE	FALSE	FALSE	FALSE	FALSE	FALSE	FALSE	FALSE	FALSE	FALSE	FALSE	FALSE	FALSE	FALSE	FALSE	FALSE	FALSE	FALSE	FALSE
T16H12.11	WBGene00011819	hal-2	protein_coding_gene	0.26771	2.00583	0.224776	0.417215	WBGene00011819	FALSE	WBGene00011819	WBGene00011819	FALSE	FALSE	FALSE	FALSE	FALSE	FALSE	FALSE	FALSE	FALSE	FALSE	FALSE	FALSE	FALSE	FALSE	FALSE	FALSE	FALSE	FALSE	FALSE	FALSE	FALSE
ZK112.6	WBGene00022662		protein_coding_gene	-0.435019	0.081306	0.224926	0.41743	FALSE	FALSE	FALSE	FALSE	FALSE	FALSE	FALSE	FALSE	FALSE	FALSE	FALSE	FALSE	FALSE	FALSE	FALSE	FALSE	FALSE	FALSE	FALSE	FALSE	FALSE	FALSE	FALSE	FALSE	FALSE
C46G7.1	WBGene00016721		protein_coding_gene	-0.150478	5.80663	0.22509	0.417671	FALSE	FALSE	FALSE	FALSE	FALSE	FALSE	FALSE	FALSE	FALSE	FALSE	FALSE	FALSE	FALSE	FALSE	FALSE	FALSE	FALSE	FALSE	FALSE	FALSE	FALSE	FALSE	FALSE	FALSE	FALSE
Y53G8AR.7	WBGene00021814		protein_coding_gene	0.272826	1.90073	0.225122	0.417671	FALSE	FALSE	FALSE	FALSE	FALSE	FALSE	FALSE	FALSE	FALSE	FALSE	FALSE	FALSE	FALSE	FALSE	FALSE	FALSE	FALSE	FALSE	WBGene00021814	FALSE	FALSE	FALSE	FALSE	FALSE	FALSE
C35A5.3	WBGene00007947		protein_coding_gene	0.363264	5.68737	0.225164	0.417673	FALSE	WBGene00007947	FALSE	FALSE	FALSE	FALSE	FALSE	FALSE	FALSE	FALSE	FALSE	FALSE	FALSE	FALSE	FALSE	FALSE	FALSE	FALSE	FALSE	FALSE	FALSE	FALSE	FALSE	FALSE	FALSE
Y87G2A.10	WBGene00013598	vps-28	protein_coding_gene	0.182204	3.50907	0.225189	0.417673	FALSE	FALSE	WBGene00013598	FALSE	FALSE	FALSE	FALSE	FALSE	FALSE	FALSE	FALSE	FALSE	FALSE	FALSE	FALSE	FALSE	FALSE	FALSE	FALSE	FALSE	FALSE	FALSE	FALSE	FALSE	FALSE
Y43B11AR.3	WBGene00021544		protein_coding_gene	0.173379	3.88971	0.225258	0.417739	WBGene00021544	WBGene00021544	WBGene00021544	WBGene00021544	WBGene00021544	FALSE	FALSE	FALSE	FALSE	FALSE	FALSE	FALSE	FALSE	FALSE	FALSE	FALSE	FALSE	FALSE	FALSE	FALSE	FALSE	FALSE	FALSE	FALSE	FALSE
C09H10.3	WBGene00003831	nuo-1	protein_coding_gene	-0.123034	8.79036	0.225363	0.417807	FALSE	FALSE	WBGene00003831	FALSE	FALSE	FALSE	FALSE	FALSE	FALSE	FALSE	FALSE	FALSE	WBGene00003831	FALSE	FALSE	FALSE	FALSE	FALSE	FALSE	FALSE	FALSE	FALSE	FALSE	FALSE	FALSE
Y42A5A.3	WBGene00012778		protein_coding_gene	0.298088	2.7361	0.225425	0.417807	FALSE	FALSE	FALSE	FALSE	FALSE	FALSE	FALSE	FALSE	FALSE	FALSE	FALSE	FALSE	FALSE	FALSE	FALSE	FALSE	FALSE	FALSE	FALSE	FALSE	FALSE	FALSE	FALSE	FALSE	FALSE
B0336.13	WBGene00015150		protein_coding_gene	0.217906	2.57273	0.225412	0.417807	FALSE	FALSE	WBGene00015150	FALSE	FALSE	FALSE	FALSE	FALSE	FALSE	FALSE	FALSE	FALSE	FALSE	FALSE	FALSE	FALSE	FALSE	FALSE	FALSE	FALSE	FALSE	FALSE	FALSE	FALSE	FALSE
ZK1236.9	WBGene00044588		protein_coding_gene	0.338733	0.979284	0.225427	0.417807	FALSE	FALSE	FALSE	FALSE	FALSE	FALSE	FALSE	FALSE	FALSE	FALSE	FALSE	FALSE	FALSE	FALSE	FALSE	FALSE	FALSE	FALSE	FALSE	FALSE	FALSE	FALSE	FALSE	FALSE	FALSE
F22B5.10	WBGene00009045		protein_coding_gene	0.139983	5.07835	0.225522	0.417921	FALSE	FALSE	WBGene00009045	FALSE	FALSE	FALSE	FALSE	FALSE	FALSE	FALSE	FALSE	FALSE	FALSE	FALSE	FALSE	FALSE	FALSE	FALSE	FALSE	FALSE	FALSE	FALSE	FALSE	FALSE	FALSE
Y82E9BR.25	WBGene00194746	pals-20	protein_coding_gene	0.400127	0.547467	0.225619	0.418039	FALSE	FALSE	FALSE	FALSE	FALSE	FALSE	FALSE	FALSE	FALSE	FALSE	FALSE	FALSE	FALSE	FALSE	FALSE	FALSE	FALSE	FALSE	FALSE	FALSE	FALSE	FALSE	FALSE	FALSE	FALSE
F48A9.2	WBGene00018582		protein_coding_gene	-0.167333	4.8373	0.225843	0.418393	FALSE	FALSE	FALSE	FALSE	FALSE	FALSE	FALSE	FALSE	FALSE	FALSE	FALSE	FALSE	FALSE	FALSE	FALSE	FALSE	FALSE	FALSE	FALSE	FALSE	FALSE	FALSE	FALSE	FALSE	FALSE
Y75B8A.25	WBGene00013558		protein_coding_gene	0.178159	4.30787	0.226051	0.418717	FALSE	FALSE	WBGene00013558	FALSE	FALSE	FALSE	FALSE	FALSE	FALSE	FALSE	FALSE	FALSE	FALSE	FALSE	FALSE	FALSE	FALSE	FALSE	FALSE	FALSE	FALSE	FALSE	FALSE	FALSE	FALSE
F01E11.5	WBGene00017157	tyra-2	protein_coding_gene	-0.241013	2.60135	0.226182	0.418898	FALSE	FALSE	FALSE	FALSE	FALSE	FALSE	FALSE	FALSE	FALSE	FALSE	FALSE	FALSE	FALSE	FALSE	FALSE	FALSE	FALSE	FALSE	FALSE	FALSE	FALSE	FALSE	FALSE	FALSE	FALSE
F52H2.2	WBGene00000004	aat-3	protein_coding_gene	-0.144301	5.43353	0.226261	0.418982	FALSE	FALSE	FALSE	FALSE	FALSE	FALSE	FALSE	FALSE	FALSE	FALSE	FALSE	FALSE	FALSE	FALSE	FALSE	FALSE	FALSE	FALSE	FALSE	FALSE	FALSE	FALSE	FALSE	FALSE	FALSE
F22B5.7	WBGene00006994	zyg-9	protein_coding_gene	0.130398	6.71918	0.226381	0.41902	FALSE	FALSE	WBGene00006994	FALSE	FALSE	FALSE	FALSE	FALSE	FALSE	FALSE	FALSE	WBGene00006994	WBGene00006994	FALSE	FALSE	FALSE	FALSE	FALSE	FALSE	FALSE	FALSE	FALSE	FALSE	FALSE	FALSE
Y111B2A.17	WBGene00013738	elpc-2	protein_coding_gene	0.14419	4.57851	0.226329	0.41902	WBGene00013738	FALSE	WBGene00013738	WBGene00013738	FALSE	FALSE	FALSE	FALSE	FALSE	FALSE	FALSE	FALSE	FALSE	FALSE	FALSE	FALSE	FALSE	FALSE	FALSE	FALSE	FALSE	FALSE	FALSE	FALSE	FALSE
Y76B12C.6	WBGene00022300		protein_coding_gene	-0.155898	4.43918	0.226358	0.41902	WBGene00022300	FALSE	WBGene00022300	WBGene00022300	FALSE	FALSE	FALSE	FALSE	FALSE	FALSE	FALSE	FALSE	FALSE	FALSE	FALSE	FALSE	FALSE	FALSE	FALSE	FALSE	FALSE	FALSE	FALSE	FALSE	FALSE
F02E9.7	WBGene00008531		protein_coding_gene	-0.187973	3.8748	0.226568	0.419243	WBGene00008531	FALSE	WBGene00008531	WBGene00008531	FALSE	FALSE	FALSE	FALSE	FALSE	FALSE	FALSE	FALSE	FALSE	FALSE	FALSE	FALSE	FALSE	FALSE	FALSE	FALSE	FALSE	FALSE	FALSE	FALSE	FALSE
C49A9.9	WBGene00016763		protein_coding_gene	0.150378	6.17024	0.226541	0.419243	FALSE	FALSE	FALSE	FALSE	FALSE	FALSE	FALSE	FALSE	FALSE	FALSE	FALSE	FALSE	FALSE	FALSE	FALSE	FALSE	FALSE	FALSE	FALSE	FALSE	FALSE	FALSE	FALSE	FALSE	FALSE
ZC196.7	WBGene00001616	glr-5	protein_coding_gene	-0.159443	4.91513	0.226613	0.419264	FALSE	FALSE	FALSE	FALSE	FALSE	FALSE	FALSE	FALSE	FALSE	FALSE	FALSE	FALSE	FALSE	FALSE	FALSE	FALSE	FALSE	FALSE	FALSE	FALSE	FALSE	FALSE	FALSE	FALSE	FALSE
Y55F3AM.13	WBGene00021930		protein_coding_gene	0.128594	6.57248	0.226768	0.41949	FALSE	FALSE	WBGene00021930	FALSE	FALSE	FALSE	FALSE	FALSE	FALSE	FALSE	FALSE	FALSE	FALSE	FALSE	FALSE	FALSE	FALSE	FALSE	FALSE	FALSE	FALSE	FALSE	FALSE	FALSE	FALSE
Y43F8B.11	WBGene00012821		protein_coding_gene	-0.240219	2.29093	0.226825	0.419534	FALSE	FALSE	FALSE	FALSE	FALSE	FALSE	FALSE	FALSE	FALSE	FALSE	FALSE	FALSE	FALSE	FALSE	FALSE	FALSE	FALSE	FALSE	FALSE	FALSE	FALSE	FALSE	FALSE	FALSE	FALSE
C52E12.4	WBGene00016889	lst-6	protein_coding_gene	-0.130174	6.68108	0.227165	0.4201	FALSE	FALSE	WBGene00016889	FALSE	FALSE	FALSE	FALSE	FALSE	FALSE	FALSE	FALSE	FALSE	FALSE	FALSE	FALSE	FALSE	FALSE	FALSE	FALSE	FALSE	FALSE	FALSE	FALSE	FALSE	FALSE
F17C11.4	WBGene00008915		protein_coding_gene	0.140183	6.79153	0.227348	0.420306	FALSE	FALSE	FALSE	FALSE	FALSE	FALSE	FALSE	FALSE	FALSE	FALSE	FALSE	FALSE	FALSE	FALSE	FALSE	FALSE	FALSE	FALSE	FALSE	FALSE	FALSE	FALSE	FALSE	FALSE	FALSE
K08D9.4	WBGene00019525		protein_coding_gene	0.291767	4.39052	0.227377	0.420306	FALSE	FALSE	FALSE	FALSE	FALSE	FALSE	FALSE	FALSE	FALSE	FALSE	FALSE	FALSE	FALSE	FALSE	FALSE	FALSE	FALSE	FALSE	FALSE	FALSE	FALSE	FALSE	FALSE	FALSE	FALSE
Y39A3CL.7	WBGene00021443		protein_coding_gene	-0.149722	4.92155	0.227355	0.420306	FALSE	FALSE	WBGene00021443	FALSE	FALSE	FALSE	FALSE	FALSE	FALSE	FALSE	FALSE	FALSE	FALSE	FALSE	FALSE	FALSE	FALSE	FALSE	FALSE	FALSE	FALSE	FALSE	FALSE	FALSE	FALSE
F52C9.8	WBGene00004095	pqe-1	protein_coding_gene	-0.128201	7.85865	0.227658	0.420518	FALSE	FALSE	WBGene00004095	FALSE	FALSE	FALSE	FALSE	FALSE	FALSE	FALSE	FALSE	FALSE	FALSE	FALSE	FALSE	FALSE	FALSE	FALSE	FALSE	FALSE	FALSE	FALSE	FALSE	FALSE	FALSE
B0272.4	WBGene00007130		protein_coding_gene	-0.23586	4.12072	0.227548	0.420518	FALSE	FALSE	FALSE	FALSE	FALSE	FALSE	FALSE	FALSE	FALSE	FALSE	FALSE	FALSE	FALSE	FALSE	FALSE	FALSE	FALSE	FALSE	FALSE	FALSE	FALSE	FALSE	FALSE	FALSE	FALSE
F52F12.7	WBGene00009940	strl-1	protein_coding_gene	0.173775	3.66905	0.227601	0.420518	FALSE	FALSE	WBGene00009940	FALSE	FALSE	FALSE	FALSE	FALSE	FALSE	FALSE	FALSE	FALSE	FALSE	FALSE	FALSE	FALSE	FALSE	FALSE	FALSE	FALSE	FALSE	FALSE	FALSE	FALSE	FALSE
F23F1.3	WBGene00017744	fbxc-54	protein_coding_gene	-0.235692	2.49149	0.227658	0.420518	FALSE	FALSE	FALSE	FALSE	FALSE	FALSE	FALSE	FALSE	FALSE	FALSE	FALSE	FALSE	FALSE	FALSE	FALSE	FALSE	FALSE	FALSE	FALSE	FALSE	FALSE	FALSE	FALSE	FALSE	FALSE
Y50D7A.8	WBGene00021756		protein_coding_gene	-0.159657	4.88183	0.227639	0.420518	FALSE	FALSE	WBGene00021756	FALSE	FALSE	FALSE	FALSE	FALSE	FALSE	FALSE	FALSE	FALSE	FALSE	FALSE	FALSE	FALSE	FALSE	FALSE	FALSE	FALSE	FALSE	FALSE	FALSE	FALSE	FALSE
T24C4.5	WBGene00020761		protein_coding_gene	0.322082	1.54618	0.227708	0.420548	FALSE	FALSE	FALSE	FALSE	FALSE	FALSE	FALSE	FALSE	FALSE	FALSE	FALSE	FALSE	FALSE	FALSE	FALSE	FALSE	FALSE	FALSE	FALSE	FALSE	FALSE	FALSE	FALSE	FALSE	FALSE
K10B4.3	WBGene00019615		protein_coding_gene	-0.137247	5.42441	0.22794	0.420914	FALSE	FALSE	FALSE	FALSE	FALSE	FALSE	FALSE	FALSE	FALSE	FALSE	FALSE	FALSE	FALSE	FALSE	FALSE	FALSE	FALSE	FALSE	FALSE	FALSE	FALSE	FALSE	FALSE	FALSE	FALSE
ZK1127.9	WBGene00022855	tcer-1	protein_coding_gene	-0.142647	7.88193	0.227988	0.420943	FALSE	FALSE	WBGene00022855	FALSE	FALSE	FALSE	FALSE	FALSE	FALSE	FALSE	FALSE	FALSE	FALSE	FALSE	FALSE	FALSE	FALSE	FALSE	FALSE	FALSE	FALSE	FALSE	FALSE	FALSE	FALSE
Y52B11A.11	WBGene00014914		protein_coding_gene	0.24259	1.89188	0.228121	0.420998	FALSE	FALSE	FALSE	FALSE	FALSE	FALSE	FALSE	FALSE	FALSE	FALSE	FALSE	FALSE	FALSE	FALSE	FALSE	FALSE	FALSE	WBGene00014914	FALSE	FALSE	FALSE	FALSE	FALSE	FALSE	FALSE
F30B5.4	WBGene00017934		protein_coding_gene	0.133536	5.30363	0.228151	0.420998	FALSE	FALSE	WBGene00017934	FALSE	FALSE	FALSE	FALSE	FALSE	FALSE	FALSE	FALSE	FALSE	FALSE	FALSE	FALSE	FALSE	FALSE	FALSE	FALSE	FALSE	FALSE	FALSE	FALSE	FALSE	FALSE
T24H7.2	WBGene00020781		protein_coding_gene	-0.139321	6.78779	0.228152	0.420998	FALSE	FALSE	WBGene00020781	FALSE	FALSE	FALSE	FALSE	FALSE	FALSE	WBGene00020781	FALSE	FALSE	FALSE	FALSE	FALSE	FALSE	FALSE	FALSE	FALSE	FALSE	FALSE	FALSE	FALSE	FALSE	FALSE
Y39G10AR.9	WBGene00021467		protein_coding_gene	-0.164147	3.78763	0.228117	0.420998	FALSE	WBGene00021467	WBGene00021467	FALSE	WBGene00021467	FALSE	FALSE	FALSE	FALSE	FALSE	FALSE	FALSE	FALSE	FALSE	FALSE	FALSE	FALSE	FALSE	FALSE	FALSE	FALSE	FALSE	FALSE	FALSE	FALSE
Y38F1A.8	WBGene00012610		protein_coding_gene	-0.247497	3.11858	0.228388	0.421371	FALSE	WBGene00012610	FALSE	FALSE	FALSE	FALSE	FALSE	FALSE	FALSE	FALSE	FALSE	FALSE	FALSE	FALSE	FALSE	FALSE	FALSE	FALSE	FALSE	FALSE	FALSE	FALSE	FALSE	FALSE	FALSE
Y47D7A.12	WBGene00021624		protein_coding_gene	0.396776	1.41749	0.228479	0.421478	FALSE	FALSE	FALSE	FALSE	FALSE	FALSE	FALSE	FALSE	FALSE	FALSE	FALSE	FALSE	FALSE	FALSE	FALSE	FALSE	FALSE	FALSE	FALSE	FALSE	FALSE	FALSE	FALSE	FALSE	FALSE
C52D10.12	WBGene00016879	cnnm-1	protein_coding_gene	0.133795	5.59134	0.228554	0.421555	FALSE	FALSE	FALSE	FALSE	FALSE	FALSE	FALSE	FALSE	FALSE	FALSE	FALSE	FALSE	WBGene00016879	FALSE	FALSE	FALSE	FALSE	FALSE	FALSE	FALSE	FALSE	FALSE	FALSE	FALSE	FALSE
F28F8.3	WBGene00003079	lsm-5	protein_coding_gene	-0.151363	4.23848	0.228747	0.421849	FALSE	FALSE	WBGene00003079	FALSE	FALSE	FALSE	FALSE	FALSE	FALSE	FALSE	FALSE	FALSE	FALSE	FALSE	FALSE	FALSE	FALSE	FALSE	FALSE	FALSE	FALSE	FALSE	FALSE	FALSE	FALSE
C14A6.1	WBGene00007565	clec-48	protein_coding_gene	0.248322	5.64592	0.228895	0.421874	FALSE	FALSE	FALSE	FALSE	FALSE	FALSE	FALSE	FALSE	FALSE	FALSE	FALSE	FALSE	FALSE	FALSE	FALSE	FALSE	FALSE	FALSE	FALSE	FALSE	FALSE	FALSE	FALSE	FALSE	FALSE
C17E4.6	WBGene00007645		protein_coding_gene	0.136323	5.59473	0.228819	0.421874	FALSE	FALSE	WBGene00007645	FALSE	FALSE	FALSE	FALSE	FALSE	FALSE	FALSE	FALSE	FALSE	FALSE	FALSE	FALSE	FALSE	FALSE	FALSE	FALSE	FALSE	FALSE	FALSE	FALSE	FALSE	FALSE
K09E9.1	WBGene00010724		protein_coding_gene	0.146966	4.58595	0.228892	0.421874	FALSE	FALSE	FALSE	FALSE	FALSE	FALSE	FALSE	FALSE	FALSE	FALSE	FALSE	FALSE	FALSE	FALSE	FALSE	FALSE	FALSE	FALSE	FALSE	FALSE	FALSE	FALSE	FALSE	FALSE	FALSE
C26B9.6	WBGene00016135		protein_coding_gene	-0.175678	3.69689	0.228834	0.421874	FALSE	FALSE	FALSE	FALSE	FALSE	FALSE	FALSE	FALSE	FALSE	FALSE	FALSE	FALSE	FALSE	FALSE	FALSE	FALSE	FALSE	FALSE	FALSE	FALSE	FALSE	FALSE	FALSE	FALSE	FALSE
M153.4	WBGene00044144		protein_coding_gene	0.15509	4.2385	0.229308	0.422574	FALSE	FALSE	FALSE	FALSE	FALSE	FALSE	FALSE	FALSE	FALSE	FALSE	FALSE	FALSE	FALSE	FALSE	FALSE	FALSE	FALSE	FALSE	FALSE	FALSE	FALSE	FALSE	FALSE	FALSE	FALSE
ZC412.2	WBGene00001540	gcy-14	protein_coding_gene	-0.355174	1.13495	0.229424	0.422663	FALSE	FALSE	FALSE	FALSE	FALSE	FALSE	FALSE	FALSE	FALSE	FALSE	FALSE	FALSE	FALSE	FALSE	FALSE	FALSE	FALSE	FALSE	FALSE	WBGene00001540	FALSE	FALSE	FALSE	FALSE	FALSE
F26H9.6	WBGene00004268	rab-5	protein_coding_gene	-0.132513	7.05441	0.229491	0.422663	FALSE	FALSE	WBGene00004268	FALSE	FALSE	FALSE	FALSE	FALSE	FALSE	FALSE	FALSE	FALSE	FALSE	FALSE	FALSE	FALSE	FALSE	FALSE	FALSE	FALSE	FALSE	FALSE	FALSE	FALSE	FALSE
F39C12.3	WBGene00006640	tsp-14	protein_coding_gene	-0.168361	4.41395	0.229489	0.422663	FALSE	FALSE	FALSE	FALSE	FALSE	FALSE	FALSE	FALSE	FALSE	FALSE	FALSE	FALSE	WBGene00006640	FALSE	FALSE	FALSE	FALSE	FALSE	FALSE	FALSE	FALSE	FALSE	FALSE	FALSE	FALSE
F35H10.7	WBGene00018072	nprl-3	protein_coding_gene	0.169084	3.95473	0.229452	0.422663	WBGene00018072	FALSE	WBGene00018072	WBGene00018072	FALSE	FALSE	FALSE	FALSE	FALSE	WBGene00018072	FALSE	FALSE	FALSE	FALSE	FALSE	FALSE	FALSE	FALSE	FALSE	FALSE	FALSE	FALSE	FALSE	FALSE	FALSE
C34F6.8	WBGene00007942	idh-2	protein_coding_gene	0.141093	4.91293	0.229547	0.422705	FALSE	FALSE	FALSE	FALSE	FALSE	FALSE	FALSE	FALSE	FALSE	FALSE	FALSE	FALSE	FALSE	FALSE	FALSE	FALSE	FALSE	FALSE	FALSE	FALSE	FALSE	FALSE	FALSE	FALSE	FALSE
W04A4.6	WBGene00012235		protein_coding_gene	0.163319	3.62632	0.22987	0.423237	FALSE	FALSE	FALSE	FALSE	FALSE	FALSE	FALSE	FALSE	FALSE	FALSE	FALSE	FALSE	FALSE	FALSE	FALSE	FALSE	FALSE	FALSE	FALSE	WBGene00012235	FALSE	FALSE	FALSE	FALSE	FALSE
F11E6.8	WBGene00008711		protein_coding_gene	-0.289657	3.47026	0.230032	0.423473	FALSE	FALSE	FALSE	FALSE	FALSE	FALSE	FALSE	FALSE	FALSE	FALSE	FALSE	FALSE	FALSE	FALSE	FALSE	FALSE	FALSE	FALSE	FALSE	FALSE	FALSE	FALSE	FALSE	FALSE	FALSE
F40G9.1	WBGene00018239	sec-20	protein_coding_gene	0.22303	2.5087	0.230206	0.423733	FALSE	FALSE	WBGene00018239	FALSE	FALSE	FALSE	FALSE	FALSE	FALSE	FALSE	FALSE	FALSE	FALSE	FALSE	FALSE	FALSE	FALSE	FALSE	FALSE	FALSE	FALSE	FALSE	FALSE	FALSE	FALSE
T02D1.6	WBGene00011372	npr-26	protein_coding_gene	-0.203417	3.40146	0.230309	0.423861	FALSE	FALSE	FALSE	FALSE	FALSE	FALSE	FALSE	FALSE	FALSE	FALSE	FALSE	FALSE	FALSE	FALSE	FALSE	FALSE	FALSE	FALSE	FALSE	WBGene00011372	FALSE	FALSE	FALSE	FALSE	FALSE
C35C5.4	WBGene00003239	mig-2	protein_coding_gene	0.143155	4.61785	0.230442	0.423919	FALSE	FALSE	FALSE	FALSE	FALSE	FALSE	FALSE	FALSE	FALSE	WBGene00003239	FALSE	FALSE	WBGene00003239	FALSE	FALSE	FALSE	FALSE	FALSE	FALSE	FALSE	FALSE	FALSE	FALSE	FALSE	FALSE
F55A3.1	WBGene00018847	2020-03-06	protein_coding_gene	-0.131314	6.21422	0.230412	0.423919	FALSE	FALSE	WBGene00018847	FALSE	FALSE	FALSE	FALSE	FALSE	FALSE	WBGene00018847	FALSE	FALSE	FALSE	FALSE	FALSE	FALSE	FALSE	FALSE	FALSE	FALSE	FALSE	FALSE	FALSE	FALSE	FALSE
ZK1236.5	WBGene00022864		protein_coding_gene	0.160729	3.99039	0.230436	0.423919	FALSE	FALSE	WBGene00022864	FALSE	FALSE	FALSE	FALSE	FALSE	FALSE	FALSE	FALSE	FALSE	FALSE	FALSE	FALSE	FALSE	FALSE	FALSE	FALSE	FALSE	FALSE	FALSE	FALSE	FALSE	FALSE
F18A11.3	WBGene00008930		protein_coding_gene	-0.32256	1.39015	0.230482	0.42393	FALSE	FALSE	WBGene00008930	FALSE	FALSE	FALSE	FALSE	FALSE	FALSE	FALSE	FALSE	FALSE	FALSE	FALSE	FALSE	FALSE	FALSE	FALSE	FALSE	FALSE	FALSE	FALSE	FALSE	FALSE	FALSE
C47E8.5	WBGene00000915	hsp-90	protein_coding_gene	0.213194	11.4574	0.230613	0.423991	FALSE	FALSE	WBGene00000915	FALSE	FALSE	FALSE	FALSE	FALSE	FALSE	WBGene00000915	FALSE	WBGene00000915	FALSE	FALSE	FALSE	FALSE	FALSE	FALSE	FALSE	FALSE	FALSE	FALSE	FALSE	FALSE	FALSE
C27A7.8	WBGene00007758		protein_coding_gene	-0.435661	0.124554	0.230574	0.423991	FALSE	FALSE	FALSE	FALSE	FALSE	FALSE	FALSE	FALSE	FALSE	FALSE	FALSE	FALSE	FALSE	FALSE	FALSE	FALSE	FALSE	FALSE	FALSE	FALSE	FALSE	FALSE	FALSE	FALSE	FALSE
C36E8.1	WBGene00007980		protein_coding_gene	-0.15154	7.68953	0.230616	0.423991	FALSE	FALSE	WBGene00007980	FALSE	FALSE	FALSE	FALSE	FALSE	FALSE	FALSE	FALSE	FALSE	FALSE	FALSE	FALSE	FALSE	FALSE	FALSE	FALSE	FALSE	FALSE	FALSE	FALSE	FALSE	FALSE
M03F8.1	WBGene00019761		protein_coding_gene	-0.397791	0.70235	0.2311	0.424819	FALSE	WBGene00019761	FALSE	FALSE	FALSE	FALSE	FALSE	FALSE	FALSE	FALSE	FALSE	FALSE	FALSE	FALSE	FALSE	FALSE	FALSE	FALSE	FALSE	FALSE	FALSE	FALSE	FALSE	FALSE	FALSE
R13D11.4	WBGene00020058		protein_coding_gene	0.238768	2.44611	0.231217	0.424973	FALSE	FALSE	FALSE	FALSE	FALSE	FALSE	FALSE	FALSE	FALSE	FALSE	FALSE	FALSE	FALSE	FALSE	FALSE	FALSE	FALSE	FALSE	FALSE	FALSE	FALSE	FALSE	FALSE	FALSE	FALSE
Y48G1A.1	WBGene00021657		protein_coding_gene	0.216958	2.47973	0.231444	0.425327	WBGene00021657	FALSE	WBGene00021657	WBGene00021657	FALSE	FALSE	FALSE	FALSE	FALSE	FALSE	FALSE	FALSE	FALSE	FALSE	FALSE	FALSE	FALSE	FALSE	FALSE	FALSE	FALSE	FALSE	FALSE	FALSE	FALSE
T22C1.7	WBGene00002179	jph-1	protein_coding_gene	0.124666	7.54589	0.231684	0.425706	FALSE	FALSE	FALSE	FALSE	FALSE	FALSE	FALSE	FALSE	FALSE	FALSE	FALSE	FALSE	FALSE	FALSE	FALSE	FALSE	FALSE	FALSE	FALSE	FALSE	FALSE	FALSE	FALSE	FALSE	FALSE
F09C12.1	WBGene00001588	ggr-3	protein_coding_gene	0.201612	3.30743	0.231735	0.425719	FALSE	FALSE	FALSE	FALSE	FALSE	FALSE	FALSE	FALSE	FALSE	FALSE	FALSE	FALSE	FALSE	FALSE	FALSE	FALSE	FALSE	FALSE	FALSE	FALSE	FALSE	FALSE	FALSE	FALSE	FALSE
R06A4.7	WBGene00003220	mes-2	protein_coding_gene	-0.142852	4.17005	0.231759	0.425719	WBGene00003220	FALSE	WBGene00003220	WBGene00003220	FALSE	FALSE	FALSE	FALSE	FALSE	FALSE	FALSE	FALSE	WBGene00003220	WBGene00003220	FALSE	FALSE	FALSE	FALSE	FALSE	FALSE	FALSE	FALSE	FALSE	FALSE	FALSE
Y12A6A.2	WBGene00012440	nlp-53	protein_coding_gene	-0.162452	4.63789	0.231812	0.425755	FALSE	FALSE	FALSE	FALSE	FALSE	FALSE	FALSE	FALSE	FALSE	FALSE	FALSE	FALSE	FALSE	FALSE	FALSE	FALSE	FALSE	FALSE	FALSE	FALSE	FALSE	FALSE	FALSE	FALSE	FALSE
F21D5.5	WBGene00009010		protein_coding_gene	-0.147974	4.99842	0.232275	0.426543	FALSE	FALSE	WBGene00009010	FALSE	FALSE	FALSE	FALSE	FALSE	FALSE	WBGene00009010	FALSE	FALSE	FALSE	FALSE	FALSE	WBGene00009010	FALSE	FALSE	FALSE	FALSE	FALSE	FALSE	FALSE	FALSE	FALSE
K02A11.1	WBGene00001582	gfi-2	protein_coding_gene	0.12646	6.3868	0.232363	0.426642	FALSE	FALSE	WBGene00001582	FALSE	FALSE	FALSE	FALSE	FALSE	FALSE	FALSE	FALSE	FALSE	FALSE	FALSE	FALSE	FALSE	FALSE	FALSE	FALSE	FALSE	FALSE	FALSE	FALSE	FALSE	FALSE
Y55F3BR.2	WBGene00021939		protein_coding_gene	0.175825	3.6896	0.23245	0.42674	FALSE	FALSE	FALSE	FALSE	FALSE	FALSE	FALSE	FALSE	FALSE	FALSE	FALSE	FALSE	FALSE	FALSE	FALSE	FALSE	FALSE	FALSE	FALSE	FALSE	FALSE	FALSE	FALSE	FALSE	FALSE
Y73E7A.4	WBGene00022271	cpx-1	protein_coding_gene	-0.140176	7.28285	0.23282	0.427356	FALSE	FALSE	FALSE	FALSE	FALSE	FALSE	FALSE	FALSE	FALSE	FALSE	FALSE	FALSE	FALSE	FALSE	FALSE	FALSE	FALSE	FALSE	FALSE	FALSE	FALSE	FALSE	FALSE	FALSE	FALSE
F32D8.4	WBGene00009329		protein_coding_gene	0.187172	2.8734	0.233009	0.427641	FALSE	FALSE	WBGene00009329	FALSE	FALSE	FALSE	FALSE	FALSE	FALSE	FALSE	FALSE	FALSE	FALSE	FALSE	FALSE	FALSE	FALSE	FALSE	FALSE	FALSE	FALSE	FALSE	FALSE	FALSE	FALSE
F10B5.6	WBGene00001281	emb-27	protein_coding_gene	0.161268	4.08376	0.233077	0.427704	FALSE	FALSE	WBGene00001281	FALSE	FALSE	FALSE	FALSE	FALSE	FALSE	FALSE	FALSE	WBGene00001281	WBGene00001281	WBGene00001281	FALSE	FALSE	FALSE	FALSE	FALSE	FALSE	FALSE	FALSE	FALSE	FALSE	FALSE
T05F1.13	WBGene00011497		protein_coding_gene	-0.23481	2.60191	0.233186	0.427842	FALSE	FALSE	FALSE	FALSE	FALSE	FALSE	FALSE	FALSE	FALSE	FALSE	FALSE	FALSE	FALSE	FALSE	FALSE	FALSE	FALSE	FALSE	FALSE	FALSE	FALSE	FALSE	FALSE	FALSE	FALSE
C36F7.2	WBGene00007985	swah-1	protein_coding_gene	-0.417945	0.455639	0.233495	0.428345	WBGene00007985	WBGene00007985	WBGene00007985	WBGene00007985	WBGene00007985	FALSE	FALSE	FALSE	FALSE	FALSE	FALSE	FALSE	FALSE	FALSE	FALSE	FALSE	FALSE	FALSE	FALSE	FALSE	FALSE	FALSE	FALSE	FALSE	FALSE
C27C7.1	WBGene00007766		protein_coding_gene	0.409825	0.195692	0.233546	0.428377	FALSE	WBGene00007766	WBGene00007766	FALSE	WBGene00007766	FALSE	FALSE	FALSE	FALSE	FALSE	FALSE	FALSE	FALSE	FALSE	FALSE	FALSE	FALSE	WBGene00007766	FALSE	FALSE	FALSE	FALSE	FALSE	FALSE	FALSE
Y47G6A.30	WBGene00021653		protein_coding_gene	0.429135	1.10607	0.23375	0.42869	FALSE	FALSE	FALSE	FALSE	FALSE	FALSE	FALSE	FALSE	FALSE	FALSE	FALSE	FALSE	FALSE	FALSE	FALSE	FALSE	FALSE	FALSE	FALSE	FALSE	FALSE	FALSE	FALSE	FALSE	FALSE
T24B8.2	WBGene00011976		protein_coding_gene	0.166852	3.59469	0.233945	0.428921	FALSE	FALSE	WBGene00011976	FALSE	FALSE	FALSE	FALSE	FALSE	FALSE	FALSE	FALSE	FALSE	FALSE	FALSE	FALSE	FALSE	FALSE	FALSE	FALSE	FALSE	FALSE	FALSE	FALSE	FALSE	FALSE
Y44A6C.1	WBGene00012850		protein_coding_gene	-0.171007	6.22882	0.233932	0.428921	FALSE	FALSE	FALSE	FALSE	FALSE	FALSE	FALSE	FALSE	FALSE	FALSE	FALSE	FALSE	FALSE	FALSE	FALSE	FALSE	FALSE	FALSE	FALSE	FALSE	FALSE	FALSE	FALSE	FALSE	FALSE
Y113G7A.8	WBGene00001485	fre-1	protein_coding_gene	-0.164254	3.53614	0.23418	0.428935	FALSE	FALSE	WBGene00001485	FALSE	FALSE	FALSE	FALSE	FALSE	FALSE	FALSE	FALSE	FALSE	FALSE	FALSE	FALSE	FALSE	FALSE	FALSE	FALSE	FALSE	FALSE	FALSE	FALSE	FALSE	FALSE
K12H6.1	WBGene00003709	nhr-119	protein_coding_gene	0.15388	6.2872	0.234225	0.428935	FALSE	FALSE	FALSE	FALSE	FALSE	FALSE	FALSE	FALSE	FALSE	FALSE	FALSE	FALSE	FALSE	FALSE	FALSE	FALSE	FALSE	FALSE	FALSE	FALSE	FALSE	FALSE	FALSE	FALSE	FALSE
D2085.5	WBGene00008430	hgap-2	protein_coding_gene	-0.126248	7.00058	0.23408	0.428935	FALSE	FALSE	WBGene00008430	FALSE	FALSE	FALSE	FALSE	FALSE	FALSE	FALSE	FALSE	FALSE	FALSE	FALSE	FALSE	FALSE	FALSE	FALSE	FALSE	FALSE	FALSE	FALSE	FALSE	FALSE	FALSE
F54D5.15	WBGene00010057		protein_coding_gene	-0.27716	3.40648	0.234218	0.428935	FALSE	FALSE	FALSE	FALSE	FALSE	FALSE	FALSE	FALSE	FALSE	FALSE	FALSE	FALSE	FALSE	FALSE	FALSE	FALSE	FALSE	FALSE	FALSE	FALSE	FALSE	FALSE	FALSE	FALSE	FALSE
Y69H2.7	WBGene00013482		protein_coding_gene	0.227952	2.65317	0.23415	0.428935	FALSE	FALSE	WBGene00013482	FALSE	FALSE	FALSE	FALSE	FALSE	FALSE	FALSE	FALSE	FALSE	FALSE	FALSE	FALSE	FALSE	FALSE	FALSE	FALSE	FALSE	FALSE	FALSE	FALSE	FALSE	FALSE
C18C4.9	WBGene00015969	glb-6	protein_coding_gene	-0.189047	3.52899	0.234216	0.428935	FALSE	FALSE	FALSE	FALSE	FALSE	FALSE	FALSE	FALSE	FALSE	FALSE	FALSE	FALSE	FALSE	FALSE	FALSE	FALSE	FALSE	FALSE	FALSE	FALSE	FALSE	FALSE	FALSE	FALSE	FALSE
C24A1.3	WBGene00016030		protein_coding_gene	0.162892	4.57401	0.234154	0.428935	FALSE	FALSE	FALSE	FALSE	FALSE	FALSE	FALSE	FALSE	FALSE	FALSE	FALSE	FALSE	FALSE	FALSE	FALSE	FALSE	FALSE	FALSE	FALSE	FALSE	FALSE	FALSE	FALSE	FALSE	FALSE
Y55B1AR.2	WBGene00021906		protein_coding_gene	-0.140169	4.9274	0.234146	0.428935	FALSE	FALSE	WBGene00021906	FALSE	FALSE	FALSE	FALSE	FALSE	FALSE	FALSE	FALSE	FALSE	FALSE	FALSE	FALSE	FALSE	FALSE	FALSE	FALSE	FALSE	FALSE	FALSE	FALSE	FALSE	FALSE
K03H1.2	WBGene00003389	mog-1	protein_coding_gene	-0.15327	6.51074	0.234349	0.429039	FALSE	FALSE	WBGene00003389	FALSE	FALSE	FALSE	FALSE	FALSE	FALSE	FALSE	FALSE	FALSE	WBGene00003389	FALSE	FALSE	FALSE	FALSE	FALSE	FALSE	FALSE	FALSE	FALSE	FALSE	FALSE	FALSE
C47E12.3	WBGene00008148		protein_coding_gene	0.150157	4.67966	0.234343	0.429039	FALSE	FALSE	WBGene00008148	FALSE	FALSE	FALSE	FALSE	FALSE	FALSE	WBGene00008148	FALSE	FALSE	FALSE	FALSE	FALSE	FALSE	FALSE	FALSE	FALSE	FALSE	FALSE	FALSE	FALSE	FALSE	FALSE
C34F6.5	WBGene00007939		protein_coding_gene	0.260148	2.04694	0.234544	0.429208	FALSE	FALSE	FALSE	FALSE	FALSE	FALSE	FALSE	FALSE	FALSE	FALSE	FALSE	FALSE	FALSE	FALSE	FALSE	FALSE	FALSE	FALSE	FALSE	FALSE	FALSE	FALSE	FALSE	FALSE	FALSE
D1007.16	WBGene00017011	eaf-1	protein_coding_gene	0.156493	3.77089	0.234519	0.429208	WBGene00017011	FALSE	WBGene00017011	WBGene00017011	FALSE	FALSE	FALSE	FALSE	FALSE	FALSE	FALSE	FALSE	FALSE	FALSE	FALSE	FALSE	FALSE	FALSE	FALSE	FALSE	FALSE	FALSE	FALSE	FALSE	FALSE
Y54E10A.16	WBGene00021834	mab-31	protein_coding_gene	0.150229	6.65398	0.234495	0.429208	FALSE	FALSE	FALSE	FALSE	FALSE	FALSE	FALSE	FALSE	FALSE	FALSE	FALSE	FALSE	WBGene00021834	FALSE	FALSE	FALSE	FALSE	FALSE	FALSE	FALSE	FALSE	FALSE	FALSE	FALSE	FALSE
Y42H9B.2	WBGene00004371	rig-4	protein_coding_gene	-0.144798	6.17312	0.234586	0.429222	FALSE	FALSE	WBGene00004371	FALSE	FALSE	FALSE	FALSE	FALSE	FALSE	FALSE	FALSE	FALSE	FALSE	FALSE	FALSE	FALSE	FALSE	FALSE	FALSE	FALSE	FALSE	FALSE	FALSE	FALSE	FALSE
C33G8.11	WBGene00003697	nhr-107	protein_coding_gene	0.168651	4.18521	0.234801	0.429554	FALSE	FALSE	FALSE	FALSE	FALSE	FALSE	FALSE	FALSE	FALSE	FALSE	FALSE	FALSE	FALSE	FALSE	FALSE	FALSE	FALSE	FALSE	FALSE	FALSE	FALSE	FALSE	FALSE	FALSE	FALSE
B0280.8	WBGene00003609	nhr-10	protein_coding_gene	0.136072	6.03994	0.234895	0.429663	FALSE	FALSE	FALSE	FALSE	FALSE	FALSE	FALSE	FALSE	FALSE	FALSE	FALSE	FALSE	FALSE	FALSE	FALSE	FALSE	FALSE	FALSE	FALSE	FALSE	FALSE	FALSE	FALSE	FALSE	FALSE
T05E11.1	WBGene00004474	rps-5	protein_coding_gene	0.124141	11.5935	0.234948	0.429697	FALSE	FALSE	WBGene00004474	FALSE	FALSE	FALSE	FALSE	FALSE	FALSE	FALSE	FALSE	FALSE	FALSE	FALSE	WBGene00004474	FALSE	FALSE	FALSE	FALSE	FALSE	FALSE	FALSE	FALSE	FALSE	FALSE
F45H11.2	WBGene00003587	ned-8	protein_coding_gene	0.137862	4.81622	0.235206	0.430107	FALSE	FALSE	WBGene00003587	FALSE	FALSE	FALSE	FALSE	FALSE	FALSE	WBGene00003587	FALSE	FALSE	FALSE	FALSE	FALSE	WBGene00003587	FALSE	FALSE	FALSE	FALSE	FALSE	FALSE	FALSE	FALSE	FALSE
Y59H11AR.4	WBGene00022012		protein_coding_gene	0.387778	1.48765	0.235414	0.430424	FALSE	WBGene00022012	FALSE	FALSE	FALSE	FALSE	FALSE	FALSE	FALSE	FALSE	FALSE	FALSE	FALSE	FALSE	FALSE	FALSE	FALSE	FALSE	FALSE	FALSE	FALSE	FALSE	FALSE	FALSE	FALSE
W07E6.4	WBGene00004188	prp-21	protein_coding_gene	0.223208	3.78738	0.235512	0.43054	FALSE	FALSE	WBGene00004188	FALSE	FALSE	FALSE	FALSE	FALSE	FALSE	FALSE	FALSE	FALSE	FALSE	FALSE	FALSE	FALSE	FALSE	FALSE	FALSE	FALSE	FALSE	FALSE	FALSE	FALSE	FALSE
ZK1321.3	WBGene00000178	aqp-10	protein_coding_gene	-0.142207	5.9253	0.235547	0.430543	FALSE	FALSE	FALSE	FALSE	FALSE	FALSE	FALSE	FALSE	FALSE	WBGene00000178	FALSE	FALSE	FALSE	FALSE	FALSE	FALSE	FALSE	FALSE	FALSE	FALSE	FALSE	FALSE	FALSE	FALSE	FALSE
C47A10.1	WBGene00004003	pgp-9	protein_coding_gene	0.162923	6.55459	0.235633	0.430637	FALSE	FALSE	FALSE	FALSE	FALSE	FALSE	FALSE	FALSE	FALSE	FALSE	FALSE	FALSE	FALSE	FALSE	FALSE	FALSE	FALSE	FALSE	FALSE	FALSE	FALSE	FALSE	FALSE	FALSE	FALSE
F22F7.8	WBGene00194908		protein_coding_gene	-0.197997	3.07276	0.236016	0.431275	FALSE	FALSE	FALSE	FALSE	FALSE	FALSE	FALSE	FALSE	FALSE	FALSE	FALSE	FALSE	FALSE	FALSE	FALSE	FALSE	FALSE	FALSE	FALSE	FALSE	FALSE	FALSE	FALSE	FALSE	FALSE
W04H10.3	WBGene00003599	nhl-3	protein_coding_gene	-0.137253	6.25775	0.236086	0.431341	FALSE	FALSE	FALSE	FALSE	FALSE	FALSE	FALSE	FALSE	FALSE	FALSE	FALSE	FALSE	FALSE	FALSE	FALSE	FALSE	FALSE	FALSE	FALSE	FALSE	FALSE	FALSE	FALSE	FALSE	FALSE
Y53C12A.4	WBGene00013140	mop-25.2	protein_coding_gene	0.141966	4.64585	0.236259	0.431593	FALSE	FALSE	WBGene00013140	FALSE	FALSE	FALSE	FALSE	FALSE	FALSE	FALSE	FALSE	FALSE	FALSE	FALSE	FALSE	FALSE	FALSE	FALSE	FALSE	FALSE	FALSE	FALSE	FALSE	FALSE	FALSE
F59C6.7	WBGene00000492	che-13	protein_coding_gene	-0.207461	2.65355	0.236452	0.43173	FALSE	FALSE	FALSE	FALSE	FALSE	FALSE	FALSE	FALSE	FALSE	FALSE	FALSE	FALSE	FALSE	FALSE	FALSE	FALSE	FALSE	FALSE	FALSE	FALSE	FALSE	FALSE	FALSE	FALSE	FALSE
R07B1.4	WBGene00001784	gst-36	protein_coding_gene	-0.137589	5.79296	0.236524	0.43173	FALSE	FALSE	FALSE	FALSE	FALSE	FALSE	FALSE	FALSE	FALSE	FALSE	FALSE	FALSE	FALSE	FALSE	FALSE	FALSE	FALSE	FALSE	FALSE	FALSE	FALSE	FALSE	FALSE	FALSE	FALSE
C03B8.4	WBGene00003002	lin-13	protein_coding_gene	0.144659	7.59746	0.236601	0.43173	FALSE	FALSE	WBGene00003002	FALSE	FALSE	FALSE	FALSE	FALSE	FALSE	FALSE	FALSE	FALSE	FALSE	FALSE	FALSE	FALSE	FALSE	FALSE	FALSE	FALSE	FALSE	FALSE	FALSE	FALSE	FALSE
F43D9.3	WBGene00009654	sly-1	protein_coding_gene	0.138275	4.4353	0.236454	0.43173	FALSE	FALSE	WBGene00009654	FALSE	FALSE	FALSE	FALSE	FALSE	FALSE	FALSE	FALSE	FALSE	FALSE	FALSE	FALSE	FALSE	FALSE	FALSE	FALSE	FALSE	FALSE	FALSE	FALSE	FALSE	FALSE
F44E5.5	WBGene00009692		protein_coding_gene	0.759503	8.42864	0.236608	0.43173	FALSE	FALSE	FALSE	FALSE	FALSE	FALSE	FALSE	FALSE	FALSE	WBGene00009692	FALSE	FALSE	FALSE	FALSE	FALSE	FALSE	FALSE	FALSE	FALSE	FALSE	FALSE	FALSE	FALSE	FALSE	FALSE
Y116A8C.32	WBGene00013808	sfa-1	protein_coding_gene	-0.16827	6.21095	0.236571	0.43173	FALSE	FALSE	WBGene00013808	FALSE	FALSE	FALSE	FALSE	FALSE	FALSE	FALSE	FALSE	FALSE	FALSE	FALSE	FALSE	FALSE	FALSE	FALSE	FALSE	FALSE	FALSE	FALSE	FALSE	FALSE	FALSE
C02F5.4	WBGene00015347	cids-1	protein_coding_gene	0.171161	3.71678	0.236574	0.43173	FALSE	FALSE	WBGene00015347	FALSE	FALSE	FALSE	FALSE	FALSE	FALSE	FALSE	FALSE	FALSE	FALSE	FALSE	FALSE	FALSE	FALSE	FALSE	FALSE	FALSE	FALSE	FALSE	FALSE	FALSE	FALSE
C10F3.4	WBGene00015678	mcp-1	protein_coding_gene	-0.179692	3.9116	0.236451	0.43173	FALSE	FALSE	FALSE	FALSE	FALSE	FALSE	FALSE	FALSE	FALSE	FALSE	FALSE	FALSE	FALSE	FALSE	FALSE	FALSE	FALSE	FALSE	FALSE	FALSE	FALSE	FALSE	FALSE	FALSE	FALSE
T20B12.6	WBGene00003378	mml-1	protein_coding_gene	0.143041	7.33085	0.236983	0.432351	FALSE	FALSE	FALSE	FALSE	FALSE	FALSE	FALSE	FALSE	FALSE	FALSE	FALSE	FALSE	FALSE	FALSE	FALSE	FALSE	FALSE	FALSE	FALSE	FALSE	FALSE	FALSE	FALSE	FALSE	FALSE
C29F3.7	WBGene00007807		protein_coding_gene	0.3178	5.1059	0.237257	0.432788	FALSE	FALSE	FALSE	FALSE	FALSE	FALSE	FALSE	FALSE	FALSE	WBGene00007807	FALSE	FALSE	FALSE	FALSE	FALSE	FALSE	FALSE	FALSE	WBGene00007807	FALSE	FALSE	FALSE	FALSE	FALSE	FALSE
C54G10.3	WBGene00004060	pmp-3	protein_coding_gene	0.139006	6.55015	0.237307	0.432818	FALSE	FALSE	WBGene00004060	FALSE	FALSE	FALSE	FALSE	FALSE	FALSE	FALSE	FALSE	FALSE	FALSE	FALSE	FALSE	FALSE	FALSE	FALSE	FALSE	FALSE	FALSE	FALSE	FALSE	FALSE	FALSE
R10H1.4	WBGene00023416	spi-1	protein_coding_gene	-0.390289	0.608839	0.237581	0.433255	FALSE	FALSE	FALSE	FALSE	FALSE	FALSE	FALSE	FALSE	FALSE	FALSE	FALSE	FALSE	FALSE	FALSE	FALSE	FALSE	FALSE	FALSE	FALSE	FALSE	FALSE	FALSE	FALSE	FALSE	FALSE
C39E6.1	WBGene00003056	lon-2	protein_coding_gene	0.158537	3.86504	0.237711	0.433366	FALSE	FALSE	FALSE	FALSE	FALSE	FALSE	FALSE	FALSE	FALSE	FALSE	FALSE	FALSE	FALSE	FALSE	FALSE	FALSE	FALSE	FALSE	FALSE	FALSE	FALSE	FALSE	FALSE	FALSE	FALSE
T01E8.1	WBGene00011331		protein_coding_gene	0.147199	6.13902	0.237696	0.433366	FALSE	FALSE	FALSE	FALSE	FALSE	FALSE	FALSE	FALSE	FALSE	FALSE	FALSE	FALSE	FALSE	FALSE	FALSE	FALSE	FALSE	FALSE	FALSE	FALSE	FALSE	FALSE	FALSE	FALSE	FALSE
T12E12.1	WBGene00020462	ari-2	protein_coding_gene	-0.134272	5.33816	0.237793	0.433453	FALSE	FALSE	WBGene00020462	FALSE	FALSE	FALSE	FALSE	FALSE	FALSE	FALSE	FALSE	FALSE	FALSE	FALSE	FALSE	FALSE	FALSE	FALSE	FALSE	FALSE	FALSE	FALSE	FALSE	FALSE	FALSE
C50F2.8	WBGene00016841	magu-3	protein_coding_gene	-0.166282	3.97022	0.23787	0.433484	FALSE	FALSE	FALSE	FALSE	FALSE	FALSE	FALSE	FALSE	FALSE	FALSE	FALSE	FALSE	FALSE	FALSE	FALSE	FALSE	FALSE	FALSE	FALSE	FALSE	FALSE	FALSE	FALSE	FALSE	FALSE
F25B5.5	WBGene00017776		protein_coding_gene	0.148515	5.59121	0.237913	0.433484	FALSE	FALSE	WBGene00017776	FALSE	FALSE	FALSE	FALSE	FALSE	FALSE	FALSE	FALSE	WBGene00017776	FALSE	FALSE	FALSE	FALSE	FALSE	FALSE	FALSE	FALSE	FALSE	FALSE	FALSE	FALSE	FALSE
Y102A11A.9	WBGene00022419		protein_coding_gene	0.201947	2.7579	0.237888	0.433484	FALSE	FALSE	FALSE	FALSE	FALSE	FALSE	FALSE	FALSE	FALSE	FALSE	FALSE	FALSE	FALSE	FALSE	FALSE	FALSE	FALSE	FALSE	FALSE	FALSE	FALSE	FALSE	FALSE	FALSE	FALSE
F10B5.1	WBGene00004421	rpl-10	protein_coding_gene	0.128225	11.5228	0.23802	0.433615	FALSE	FALSE	WBGene00004421	FALSE	FALSE	FALSE	FALSE	FALSE	FALSE	FALSE	FALSE	FALSE	FALSE	FALSE	WBGene00004421	FALSE	FALSE	FALSE	FALSE	FALSE	FALSE	FALSE	FALSE	FALSE	FALSE
K01D12.14	WBGene00010473	hrg-2	protein_coding_gene	0.312945	2.10685	0.238318	0.434095	FALSE	FALSE	FALSE	FALSE	FALSE	FALSE	FALSE	FALSE	FALSE	FALSE	FALSE	FALSE	FALSE	FALSE	FALSE	FALSE	FALSE	FALSE	FALSE	FALSE	FALSE	FALSE	FALSE	FALSE	FALSE
F26F4.10	WBGene00004679	rars-1	protein_coding_gene	-0.12775	6.42633	0.238365	0.434118	FALSE	FALSE	WBGene00004679	FALSE	FALSE	FALSE	FALSE	FALSE	FALSE	FALSE	FALSE	FALSE	FALSE	FALSE	WBGene00004679	FALSE	FALSE	FALSE	FALSE	FALSE	FALSE	FALSE	FALSE	FALSE	FALSE
F37H8.5	WBGene00009514		protein_coding_gene	-0.280178	1.31746	0.238425	0.434164	FALSE	FALSE	FALSE	FALSE	FALSE	FALSE	FALSE	FALSE	FALSE	FALSE	FALSE	FALSE	FALSE	FALSE	FALSE	FALSE	FALSE	FALSE	FALSE	FALSE	FALSE	FALSE	FALSE	WBGene00009514	FALSE
F40G9.11	WBGene00003510	mxl-2	protein_coding_gene	0.143079	4.99925	0.23855	0.434205	FALSE	FALSE	WBGene00003510	FALSE	FALSE	FALSE	FALSE	FALSE	FALSE	FALSE	FALSE	FALSE	FALSE	FALSE	FALSE	FALSE	FALSE	FALSE	FALSE	FALSE	FALSE	FALSE	FALSE	FALSE	FALSE
T28F3.9	WBGene00012135		protein_coding_gene	-0.272577	2.31076	0.238517	0.434205	FALSE	FALSE	FALSE	FALSE	FALSE	FALSE	FALSE	FALSE	FALSE	FALSE	FALSE	FALSE	FALSE	FALSE	FALSE	FALSE	FALSE	FALSE	FALSE	FALSE	FALSE	FALSE	FALSE	FALSE	FALSE
Y48B6A.11	WBGene00012982	jmjd-2	protein_coding_gene	0.130814	6.20136	0.238537	0.434205	FALSE	FALSE	WBGene00012982	FALSE	FALSE	FALSE	FALSE	FALSE	FALSE	FALSE	FALSE	FALSE	FALSE	FALSE	FALSE	FALSE	FALSE	FALSE	FALSE	FALSE	FALSE	FALSE	FALSE	FALSE	FALSE
H38K22.3	WBGene00006478	tag-131	protein_coding_gene	-0.135666	4.94886	0.238964	0.434895	WBGene00006478	FALSE	WBGene00006478	WBGene00006478	FALSE	FALSE	FALSE	FALSE	FALSE	FALSE	FALSE	FALSE	FALSE	FALSE	FALSE	FALSE	FALSE	FALSE	FALSE	FALSE	FALSE	FALSE	FALSE	FALSE	FALSE
EGAP5.1	WBGene00017150		protein_coding_gene	-0.266733	1.88149	0.239167	0.435201	FALSE	FALSE	FALSE	FALSE	FALSE	FALSE	FALSE	FALSE	FALSE	FALSE	FALSE	FALSE	FALSE	FALSE	FALSE	FALSE	FALSE	FALSE	FALSE	FALSE	FALSE	FALSE	FALSE	FALSE	FALSE
ZK856.11	WBGene00014112		protein_coding_gene	0.148694	4.5055	0.239306	0.435392	FALSE	FALSE	WBGene00014112	FALSE	FALSE	FALSE	FALSE	FALSE	FALSE	FALSE	FALSE	FALSE	FALSE	FALSE	WBGene00014112	FALSE	FALSE	FALSE	FALSE	FALSE	FALSE	FALSE	FALSE	FALSE	FALSE
F26G1.5	WBGene00017841		protein_coding_gene	-0.220657	3.85201	0.239366	0.435437	FALSE	WBGene00017841	FALSE	FALSE	FALSE	FALSE	FALSE	FALSE	FALSE	FALSE	FALSE	FALSE	FALSE	FALSE	FALSE	FALSE	FALSE	FALSE	FALSE	FALSE	FALSE	FALSE	FALSE	FALSE	FALSE
F37C12.11	WBGene00004490	rps-21	protein_coding_gene	0.133364	9.08442	0.239762	0.436095	FALSE	FALSE	FALSE	FALSE	FALSE	FALSE	FALSE	FALSE	FALSE	FALSE	FALSE	FALSE	FALSE	FALSE	WBGene00004490	FALSE	FALSE	FALSE	FALSE	FALSE	FALSE	FALSE	FALSE	FALSE	FALSE
Y71H2AL.1	WBGene00003941	pbo-1	protein_coding_gene	0.14995	5.0884	0.239876	0.436239	FALSE	FALSE	FALSE	FALSE	FALSE	FALSE	FALSE	FALSE	FALSE	FALSE	FALSE	FALSE	FALSE	FALSE	FALSE	FALSE	FALSE	FALSE	FALSE	FALSE	FALSE	FALSE	FALSE	FALSE	FALSE
F09E5.1	WBGene00004034	pkc-3	protein_coding_gene	-0.13822	5.14821	0.240033	0.436337	FALSE	FALSE	WBGene00004034	FALSE	FALSE	FALSE	FALSE	FALSE	FALSE	WBGene00004034	FALSE	FALSE	WBGene00004034	FALSE	FALSE	FALSE	FALSE	FALSE	FALSE	FALSE	FALSE	FALSE	FALSE	FALSE	FALSE
ZK470.2	WBGene00022745		protein_coding_gene	0.149159	7.50421	0.240034	0.436337	FALSE	FALSE	FALSE	FALSE	FALSE	FALSE	FALSE	FALSE	FALSE	FALSE	FALSE	FALSE	FALSE	FALSE	FALSE	FALSE	FALSE	FALSE	FALSE	FALSE	FALSE	FALSE	FALSE	FALSE	FALSE
M01G5.6	WBGene00044341	ave-1	protein_coding_gene	0.276548	1.64711	0.240006	0.436337	FALSE	FALSE	WBGene00044341	FALSE	FALSE	FALSE	FALSE	FALSE	FALSE	FALSE	FALSE	FALSE	FALSE	FALSE	FALSE	FALSE	FALSE	FALSE	FALSE	FALSE	FALSE	FALSE	FALSE	FALSE	FALSE
C06G3.8	WBGene00015554		protein_coding_gene	0.284815	1.66559	0.240249	0.436666	WBGene00015554	WBGene00015554	WBGene00015554	WBGene00015554	WBGene00015554	FALSE	FALSE	FALSE	FALSE	WBGene00015554	FALSE	WBGene00015554	FALSE	FALSE	FALSE	WBGene00015554	FALSE	FALSE	FALSE	FALSE	FALSE	FALSE	FALSE	FALSE	FALSE
T17A3.2	WBGene00020540	pals-25	protein_coding_gene	0.209804	2.64405	0.240356	0.436796	FALSE	FALSE	FALSE	FALSE	FALSE	FALSE	FALSE	FALSE	FALSE	FALSE	FALSE	FALSE	FALSE	FALSE	FALSE	FALSE	FALSE	FALSE	FALSE	FALSE	FALSE	FALSE	FALSE	FALSE	FALSE
F11G11.1	WBGene00001756	gst-8	protein_coding_gene	-0.395274	0.865029	0.240677	0.437254	FALSE	FALSE	FALSE	FALSE	FALSE	FALSE	FALSE	FALSE	FALSE	FALSE	FALSE	FALSE	FALSE	FALSE	FALSE	FALSE	FALSE	FALSE	FALSE	FALSE	FALSE	FALSE	FALSE	FALSE	FALSE
Y87G2A.1	WBGene00013593		protein_coding_gene	-0.150361	4.11061	0.240674	0.437254	FALSE	FALSE	WBGene00013593	FALSE	FALSE	FALSE	FALSE	FALSE	FALSE	FALSE	FALSE	FALSE	FALSE	FALSE	FALSE	FALSE	FALSE	FALSE	FALSE	FALSE	FALSE	FALSE	FALSE	FALSE	FALSE
T07D4.3	WBGene00004355	rha-1	protein_coding_gene	0.15589	5.79401	0.24087	0.437542	FALSE	FALSE	WBGene00004355	FALSE	FALSE	FALSE	FALSE	FALSE	FALSE	FALSE	WBGene00004355	WBGene00004355	WBGene00004355	WBGene00004355	WBGene00004355	FALSE	WBGene00004355	FALSE	FALSE	FALSE	FALSE	FALSE	FALSE	FALSE	FALSE
F59F3.2	WBGene00000750	col-177	protein_coding_gene	-0.268618	2.98521	0.241035	0.437778	FALSE	FALSE	FALSE	FALSE	FALSE	FALSE	FALSE	FALSE	FALSE	FALSE	FALSE	FALSE	FALSE	FALSE	FALSE	FALSE	FALSE	FALSE	FALSE	FALSE	FALSE	FALSE	FALSE	FALSE	FALSE
F23B12.4	WBGene00009081		protein_coding_gene	0.149435	6.49531	0.241247	0.438099	FALSE	FALSE	WBGene00009081	FALSE	FALSE	FALSE	FALSE	FALSE	FALSE	FALSE	FALSE	FALSE	FALSE	FALSE	FALSE	FALSE	FALSE	FALSE	FALSE	FALSE	FALSE	FALSE	FALSE	FALSE	FALSE
EEED8.9	WBGene00017137	pink-1	protein_coding_gene	-0.138649	5.5237	0.241499	0.438495	FALSE	FALSE	WBGene00017137	FALSE	FALSE	FALSE	FALSE	FALSE	FALSE	WBGene00017137	FALSE	FALSE	FALSE	FALSE	FALSE	FALSE	FALSE	FALSE	FALSE	FALSE	FALSE	FALSE	FALSE	FALSE	FALSE
ZK1098.3	WBGene00014220		protein_coding_gene	0.21155	2.63329	0.241895	0.43915	FALSE	FALSE	FALSE	FALSE	FALSE	FALSE	FALSE	FALSE	FALSE	FALSE	FALSE	FALSE	FALSE	FALSE	FALSE	FALSE	FALSE	FALSE	FALSE	FALSE	FALSE	FALSE	FALSE	FALSE	FALSE
C12D5.7	WBGene00015709	cyp-33A1	protein_coding_gene	-0.201733	4.48289	0.241967	0.439218	FALSE	FALSE	FALSE	FALSE	FALSE	FALSE	FALSE	FALSE	FALSE	FALSE	FALSE	FALSE	FALSE	FALSE	FALSE	FALSE	FALSE	FALSE	FALSE	FALSE	FALSE	FALSE	FALSE	FALSE	FALSE
R02D3.1	WBGene00019819	aass-1	protein_coding_gene	0.157125	7.17285	0.2422	0.439577	FALSE	FALSE	FALSE	FALSE	FALSE	FALSE	FALSE	FALSE	FALSE	FALSE	FALSE	FALSE	FALSE	FALSE	FALSE	FALSE	FALSE	FALSE	FALSE	FALSE	FALSE	FALSE	FALSE	FALSE	FALSE
Y57G7A.1	WBGene00021965		protein_coding_gene	-0.410247	0.329815	0.242265	0.439601	FALSE	FALSE	FALSE	FALSE	FALSE	FALSE	FALSE	FALSE	FALSE	FALSE	FALSE	FALSE	FALSE	FALSE	FALSE	FALSE	FALSE	FALSE	FALSE	FALSE	FALSE	FALSE	FALSE	FALSE	FALSE
F16B3.3	WBGene00044774		protein_coding_gene	0.244402	2.81862	0.242283	0.439601	FALSE	FALSE	FALSE	FALSE	FALSE	FALSE	FALSE	FALSE	FALSE	FALSE	FALSE	FALSE	FALSE	FALSE	FALSE	FALSE	FALSE	FALSE	FALSE	FALSE	FALSE	FALSE	FALSE	FALSE	FALSE
Y53H1A.5	WBGene00043056	nfya-2	protein_coding_gene	-0.27468	1.64894	0.242371	0.439696	FALSE	FALSE	WBGene00043056	FALSE	FALSE	FALSE	FALSE	FALSE	FALSE	FALSE	FALSE	FALSE	FALSE	FALSE	FALSE	FALSE	FALSE	FALSE	FALSE	FALSE	FALSE	FALSE	FALSE	FALSE	FALSE
C34C12.5	WBGene00007924	rsu-1	protein_coding_gene	0.140455	6.12047	0.242547	0.439828	FALSE	FALSE	WBGene00007924	FALSE	FALSE	FALSE	FALSE	FALSE	FALSE	WBGene00007924	FALSE	FALSE	FALSE	FALSE	FALSE	FALSE	FALSE	FALSE	FALSE	FALSE	FALSE	FALSE	FALSE	FALSE	FALSE
T08E11.3	WBGene00020359	math-40	protein_coding_gene	0.170387	3.92387	0.242541	0.439828	FALSE	FALSE	FALSE	FALSE	FALSE	FALSE	FALSE	FALSE	FALSE	FALSE	FALSE	FALSE	FALSE	FALSE	FALSE	FALSE	FALSE	FALSE	WBGene00020359	FALSE	FALSE	FALSE	FALSE	FALSE	FALSE
K10G6.5	WBGene00044381		protein_coding_gene	-0.408774	0.550441	0.242548	0.439828	FALSE	FALSE	FALSE	FALSE	FALSE	FALSE	FALSE	FALSE	FALSE	FALSE	FALSE	FALSE	FALSE	FALSE	FALSE	FALSE	FALSE	FALSE	FALSE	FALSE	FALSE	FALSE	FALSE	FALSE	FALSE
F49H12.3	WBGene00018654		protein_coding_gene	-0.430247	0.634139	0.242612	0.43983	FALSE	FALSE	FALSE	FALSE	FALSE	FALSE	FALSE	FALSE	FALSE	FALSE	FALSE	FALSE	FALSE	FALSE	FALSE	FALSE	FALSE	FALSE	FALSE	FALSE	FALSE	FALSE	FALSE	FALSE	FALSE
Y38H6A.5	WBGene00077669		protein_coding_gene	-0.281517	1.40506	0.242619	0.43983	FALSE	FALSE	FALSE	FALSE	FALSE	FALSE	FALSE	FALSE	FALSE	FALSE	FALSE	FALSE	FALSE	FALSE	FALSE	FALSE	FALSE	FALSE	FALSE	FALSE	FALSE	FALSE	FALSE	FALSE	FALSE
F32H5.3	WBGene00009349		protein_coding_gene	0.237868	3.62272	0.242712	0.439861	FALSE	FALSE	FALSE	FALSE	FALSE	FALSE	FALSE	FALSE	FALSE	FALSE	FALSE	FALSE	FALSE	FALSE	FALSE	FALSE	FALSE	FALSE	FALSE	FALSE	FALSE	FALSE	FALSE	FALSE	FALSE
Y57A10C.9	WBGene00013287		protein_coding_gene	0.294573	1.32776	0.242691	0.439861	FALSE	FALSE	FALSE	FALSE	FALSE	FALSE	FALSE	FALSE	FALSE	FALSE	FALSE	FALSE	FALSE	FALSE	FALSE	FALSE	FALSE	FALSE	FALSE	FALSE	FALSE	FALSE	FALSE	FALSE	FALSE
Y110A7A.9	WBGene00022459		protein_coding_gene	0.130776	5.11779	0.242741	0.439861	FALSE	FALSE	WBGene00022459	FALSE	FALSE	FALSE	FALSE	FALSE	FALSE	FALSE	FALSE	FALSE	FALSE	FALSE	FALSE	FALSE	FALSE	FALSE	FALSE	FALSE	FALSE	FALSE	FALSE	FALSE	FALSE
F53G2.6	WBGene00006647	tsr-1	protein_coding_gene	0.152258	3.8898	0.242959	0.440193	FALSE	FALSE	WBGene00006647	FALSE	FALSE	FALSE	FALSE	FALSE	FALSE	FALSE	FALSE	FALSE	FALSE	FALSE	FALSE	FALSE	FALSE	FALSE	FALSE	FALSE	FALSE	FALSE	FALSE	FALSE	FALSE
K10G6.1	WBGene00003017	lin-31	protein_coding_gene	-0.243531	2.71272	0.243109	0.440211	FALSE	FALSE	FALSE	FALSE	FALSE	FALSE	FALSE	FALSE	FALSE	FALSE	FALSE	FALSE	FALSE	FALSE	FALSE	FALSE	FALSE	FALSE	FALSE	FALSE	FALSE	FALSE	FALSE	FALSE	FALSE
F33H2.7	WBGene00009370	set-10	protein_coding_gene	0.335958	1.05837	0.243043	0.440211	FALSE	FALSE	FALSE	FALSE	FALSE	FALSE	FALSE	FALSE	FALSE	FALSE	FALSE	FALSE	FALSE	FALSE	FALSE	FALSE	FALSE	FALSE	FALSE	FALSE	FALSE	FALSE	FALSE	FALSE	FALSE
M70.4	WBGene00019786		protein_coding_gene	-0.181334	3.29717	0.243076	0.440211	FALSE	FALSE	WBGene00019786	FALSE	FALSE	FALSE	FALSE	FALSE	FALSE	FALSE	FALSE	FALSE	FALSE	FALSE	FALSE	FALSE	FALSE	FALSE	FALSE	FALSE	FALSE	FALSE	FALSE	FALSE	FALSE
T19E7.1	WBGene00020585	clec-178	protein_coding_gene	-0.239437	2.37525	0.243021	0.440211	FALSE	FALSE	FALSE	FALSE	FALSE	FALSE	FALSE	FALSE	FALSE	FALSE	FALSE	FALSE	FALSE	FALSE	FALSE	FALSE	FALSE	FALSE	FALSE	FALSE	FALSE	FALSE	FALSE	FALSE	FALSE
C13C4.7	WBGene00007551		protein_coding_gene	0.23676	2.30554	0.243679	0.441098	FALSE	FALSE	FALSE	FALSE	FALSE	FALSE	FALSE	FALSE	FALSE	FALSE	FALSE	FALSE	FALSE	FALSE	FALSE	FALSE	FALSE	FALSE	FALSE	FALSE	FALSE	FALSE	FALSE	FALSE	FALSE
ZK455.6	WBGene00013976	hizr-1	protein_coding_gene	0.244371	2.26809	0.243642	0.441098	FALSE	FALSE	FALSE	FALSE	FALSE	FALSE	FALSE	FALSE	FALSE	FALSE	FALSE	FALSE	FALSE	FALSE	FALSE	FALSE	FALSE	FALSE	FALSE	FALSE	FALSE	FALSE	FALSE	FALSE	FALSE
T03F1.12	WBGene00020193		protein_coding_gene	0.276261	1.59421	0.243704	0.441098	FALSE	FALSE	WBGene00020193	FALSE	FALSE	FALSE	FALSE	FALSE	FALSE	FALSE	FALSE	FALSE	FALSE	FALSE	FALSE	FALSE	FALSE	FALSE	FALSE	FALSE	FALSE	FALSE	FALSE	FALSE	FALSE
Y97E10B.9	WBGene00022408	srsx-3	protein_coding_gene	-0.427739	0.300744	0.243765	0.441146	FALSE	FALSE	FALSE	FALSE	FALSE	FALSE	FALSE	FALSE	FALSE	FALSE	FALSE	FALSE	FALSE	FALSE	FALSE	FALSE	FALSE	FALSE	FALSE	FALSE	FALSE	FALSE	FALSE	FALSE	FALSE
ZK1058.4	WBGene00014204	ccdc-47	protein_coding_gene	-0.119099	7.66515	0.243888	0.441305	FALSE	FALSE	WBGene00014204	FALSE	FALSE	FALSE	FALSE	FALSE	FALSE	FALSE	FALSE	FALSE	FALSE	FALSE	FALSE	FALSE	FALSE	FALSE	FALSE	FALSE	FALSE	FALSE	FALSE	FALSE	FALSE
Y38H6C.23	WBGene00012634		protein_coding_gene	-0.287146	2.61043	0.243931	0.441318	FALSE	FALSE	FALSE	FALSE	FALSE	FALSE	FALSE	FALSE	FALSE	FALSE	FALSE	FALSE	FALSE	FALSE	FALSE	FALSE	FALSE	FALSE	FALSE	FALSE	FALSE	FALSE	FALSE	FALSE	FALSE
Y51H1A.4	WBGene00013095	ing-3	protein_coding_gene	-0.135753	5.14992	0.243974	0.441334	FALSE	FALSE	WBGene00013095	FALSE	FALSE	FALSE	FALSE	FALSE	FALSE	FALSE	FALSE	FALSE	FALSE	FALSE	FALSE	FALSE	FALSE	FALSE	FALSE	FALSE	FALSE	FALSE	FALSE	FALSE	FALSE
Y55F3C.7	WBGene00021950	cutl-26	protein_coding_gene	-0.169937	3.99728	0.244076	0.441454	FALSE	FALSE	FALSE	FALSE	FALSE	FALSE	FALSE	FALSE	FALSE	FALSE	FALSE	FALSE	FALSE	FALSE	FALSE	FALSE	FALSE	FALSE	FALSE	FALSE	FALSE	FALSE	FALSE	FALSE	FALSE
F46F11.9	WBGene00018512	trpp-8	protein_coding_gene	0.127926	6.33231	0.244137	0.441501	WBGene00018512	FALSE	WBGene00018512	WBGene00018512	FALSE	FALSE	FALSE	FALSE	FALSE	FALSE	FALSE	FALSE	FALSE	FALSE	FALSE	FALSE	FALSE	FALSE	FALSE	FALSE	FALSE	FALSE	FALSE	FALSE	FALSE
K08C7.5	WBGene00001477	fmo-2	protein_coding_gene	-0.350368	5.45994	0.244188	0.441531	FALSE	FALSE	FALSE	FALSE	FALSE	FALSE	FALSE	FALSE	FALSE	FALSE	FALSE	FALSE	FALSE	FALSE	FALSE	FALSE	FALSE	FALSE	FALSE	FALSE	FALSE	FALSE	FALSE	FALSE	FALSE
Y22D7AL.16	WBGene00021254		protein_coding_gene	-0.268495	2.71613	0.244308	0.441661	FALSE	FALSE	FALSE	FALSE	FALSE	FALSE	FALSE	FALSE	FALSE	FALSE	FALSE	FALSE	FALSE	FALSE	FALSE	FALSE	FALSE	FALSE	FALSE	WBGene00021254	FALSE	FALSE	FALSE	FALSE	FALSE
ZC239.5	WBGene00022568		protein_coding_gene	-0.415851	0.800241	0.244331	0.441661	FALSE	FALSE	FALSE	FALSE	FALSE	FALSE	FALSE	FALSE	FALSE	FALSE	FALSE	FALSE	FALSE	FALSE	FALSE	FALSE	FALSE	FALSE	FALSE	FALSE	FALSE	FALSE	FALSE	FALSE	FALSE
H28G03.1	WBGene00019249		protein_coding_gene	0.175964	8.39937	0.244439	0.441794	FALSE	FALSE	WBGene00019249	FALSE	FALSE	FALSE	FALSE	FALSE	FALSE	FALSE	FALSE	FALSE	FALSE	FALSE	FALSE	FALSE	FALSE	FALSE	FALSE	FALSE	FALSE	FALSE	FALSE	FALSE	FALSE
C06E2.1	WBGene00015527		protein_coding_gene	0.26146	1.8063	0.244558	0.441882	FALSE	WBGene00015527	FALSE	FALSE	FALSE	FALSE	FALSE	FALSE	FALSE	FALSE	FALSE	FALSE	FALSE	FALSE	FALSE	FALSE	FALSE	FALSE	FALSE	FALSE	FALSE	FALSE	FALSE	FALSE	FALSE
T19H12.11	WBGene00020594	ugt-10	protein_coding_gene	0.458448	0.29972	0.244531	0.441882	FALSE	FALSE	FALSE	FALSE	FALSE	FALSE	FALSE	FALSE	FALSE	FALSE	FALSE	FALSE	FALSE	FALSE	FALSE	FALSE	FALSE	FALSE	FALSE	FALSE	FALSE	FALSE	FALSE	FALSE	FALSE
Y87G2A.6	WBGene00000891	cyn-15	protein_coding_gene	0.222172	3.97541	0.244682	0.442042	FALSE	FALSE	WBGene00000891	FALSE	FALSE	FALSE	FALSE	FALSE	FALSE	FALSE	FALSE	FALSE	FALSE	FALSE	FALSE	FALSE	FALSE	FALSE	FALSE	FALSE	FALSE	FALSE	FALSE	FALSE	FALSE
Y51A2D.15	WBGene00013082	grdn-1	protein_coding_gene	0.212858	4.33033	0.244806	0.44214	FALSE	FALSE	FALSE	FALSE	FALSE	FALSE	FALSE	FALSE	FALSE	FALSE	FALSE	FALSE	FALSE	FALSE	FALSE	FALSE	FALSE	FALSE	FALSE	FALSE	FALSE	FALSE	FALSE	FALSE	FALSE
ZK973.2	WBGene00022831	cec-10	protein_coding_gene	0.14478	5.14102	0.244795	0.44214	FALSE	FALSE	WBGene00022831	FALSE	FALSE	FALSE	FALSE	FALSE	FALSE	FALSE	FALSE	WBGene00022831	FALSE	FALSE	FALSE	FALSE	FALSE	FALSE	FALSE	FALSE	FALSE	FALSE	FALSE	FALSE	FALSE
F42D1.3	WBGene00009629	sprr-2	protein_coding_gene	0.243127	2.33346	0.244886	0.442205	FALSE	FALSE	FALSE	FALSE	FALSE	FALSE	FALSE	FALSE	FALSE	FALSE	FALSE	FALSE	FALSE	FALSE	FALSE	FALSE	FALSE	FALSE	FALSE	FALSE	FALSE	FALSE	FALSE	FALSE	FALSE
F31F7.2	WBGene00017965		protein_coding_gene	-0.31195	1.48935	0.244982	0.442205	FALSE	FALSE	FALSE	FALSE	FALSE	FALSE	FALSE	FALSE	FALSE	FALSE	FALSE	FALSE	FALSE	FALSE	FALSE	FALSE	FALSE	FALSE	FALSE	FALSE	FALSE	FALSE	FALSE	FALSE	FALSE
K09H11.6	WBGene00019603		protein_coding_gene	-0.298704	1.24107	0.244953	0.442205	FALSE	FALSE	FALSE	FALSE	FALSE	FALSE	FALSE	FALSE	FALSE	FALSE	FALSE	FALSE	FALSE	FALSE	FALSE	FALSE	FALSE	FALSE	FALSE	FALSE	FALSE	FALSE	FALSE	FALSE	FALSE
Y42G9A.4	WBGene00021534	mvk-1	protein_coding_gene	0.127411	7.91975	0.244977	0.442205	FALSE	FALSE	WBGene00021534	FALSE	FALSE	FALSE	FALSE	FALSE	FALSE	FALSE	FALSE	FALSE	FALSE	FALSE	FALSE	FALSE	FALSE	FALSE	FALSE	FALSE	FALSE	FALSE	FALSE	FALSE	FALSE
C07H6.3	WBGene00015580	cls-1	protein_coding_gene	0.134642	6.23771	0.245042	0.442248	FALSE	FALSE	FALSE	FALSE	FALSE	FALSE	FALSE	FALSE	FALSE	FALSE	FALSE	WBGene00015580	FALSE	FALSE	FALSE	FALSE	FALSE	FALSE	FALSE	FALSE	FALSE	FALSE	FALSE	FALSE	FALSE
F40F4.6	WBGene00018237	irg-7	protein_coding_gene	-0.238111	10.5642	0.245157	0.442393	FALSE	FALSE	FALSE	FALSE	FALSE	FALSE	FALSE	FALSE	FALSE	WBGene00018237	FALSE	FALSE	FALSE	FALSE	FALSE	FALSE	FALSE	FALSE	WBGene00018237	FALSE	FALSE	FALSE	FALSE	FALSE	FALSE
C07D10.1	WBGene00015566		protein_coding_gene	-0.317617	1.78143	0.24522	0.442443	FALSE	FALSE	FALSE	FALSE	FALSE	FALSE	FALSE	FALSE	FALSE	FALSE	FALSE	FALSE	FALSE	FALSE	FALSE	FALSE	FALSE	FALSE	FALSE	FALSE	FALSE	FALSE	FALSE	FALSE	FALSE
K10B2.4	WBGene00019607		protein_coding_gene	0.213127	3.02818	0.2454	0.442705	FALSE	FALSE	WBGene00019607	FALSE	FALSE	FALSE	FALSE	FALSE	FALSE	FALSE	FALSE	FALSE	FALSE	FALSE	FALSE	FALSE	FALSE	FALSE	FALSE	FALSE	FALSE	FALSE	FALSE	FALSE	FALSE
Y38H6C.3	WBGene00012616	dct-14	protein_coding_gene	-0.349437	1.02716	0.24546	0.442749	FALSE	FALSE	FALSE	FALSE	FALSE	FALSE	FALSE	FALSE	FALSE	FALSE	FALSE	FALSE	FALSE	FALSE	FALSE	FALSE	FALSE	FALSE	FALSE	FALSE	FALSE	FALSE	FALSE	FALSE	FALSE
Y53F4B.51	WBGene00194905		protein_coding_gene	-0.323341	1.14811	0.245521	0.442796	FALSE	FALSE	FALSE	FALSE	FALSE	FALSE	FALSE	FALSE	FALSE	FALSE	FALSE	FALSE	FALSE	FALSE	FALSE	FALSE	FALSE	FALSE	FALSE	FALSE	FALSE	FALSE	FALSE	FALSE	FALSE
B0454.4	WBGene00005541	sri-29	protein_coding_gene	0.29228	1.3246	0.245561	0.442805	FALSE	FALSE	FALSE	FALSE	FALSE	FALSE	FALSE	FALSE	FALSE	FALSE	FALSE	FALSE	FALSE	FALSE	FALSE	FALSE	FALSE	FALSE	FALSE	FALSE	FALSE	FALSE	FALSE	FALSE	FALSE
F58A4.6	WBGene00010229		protein_coding_gene	0.30225	1.46693	0.245806	0.443184	FALSE	WBGene00010229	WBGene00010229	FALSE	WBGene00010229	FALSE	FALSE	FALSE	FALSE	FALSE	FALSE	FALSE	FALSE	FALSE	FALSE	FALSE	FALSE	FALSE	FALSE	FALSE	FALSE	FALSE	FALSE	FALSE	FALSE
T05F1.1	WBGene00011488	nra-2	protein_coding_gene	0.1458	5.24613	0.245869	0.443232	FALSE	FALSE	WBGene00011488	FALSE	FALSE	FALSE	FALSE	FALSE	FALSE	FALSE	FALSE	FALSE	FALSE	FALSE	FALSE	FALSE	FALSE	FALSE	FALSE	FALSE	FALSE	FALSE	FALSE	FALSE	FALSE
M04G12.3	WBGene00001554	gcy-34	protein_coding_gene	-0.309293	1.68711	0.245999	0.44334	FALSE	FALSE	FALSE	FALSE	FALSE	FALSE	FALSE	FALSE	FALSE	FALSE	FALSE	FALSE	FALSE	FALSE	FALSE	FALSE	FALSE	FALSE	FALSE	FALSE	FALSE	FALSE	FALSE	FALSE	FALSE
Y48C3A.20	WBGene00012998		protein_coding_gene	0.171033	3.78142	0.245977	0.44334	FALSE	FALSE	WBGene00012998	FALSE	FALSE	FALSE	FALSE	FALSE	FALSE	FALSE	FALSE	FALSE	FALSE	FALSE	FALSE	FALSE	FALSE	FALSE	FALSE	FALSE	FALSE	FALSE	FALSE	FALSE	FALSE
K06A1.4	WBGene00003621	nhr-22	protein_coding_gene	0.165373	4.4038	0.246085	0.443368	FALSE	FALSE	FALSE	FALSE	FALSE	FALSE	FALSE	FALSE	FALSE	FALSE	FALSE	FALSE	FALSE	FALSE	FALSE	FALSE	FALSE	FALSE	FALSE	FALSE	FALSE	FALSE	FALSE	FALSE	FALSE
Y39G10AR.3	WBGene00021461	nekl-1	protein_coding_gene	-0.281689	2.32288	0.246084	0.443368	FALSE	FALSE	FALSE	FALSE	FALSE	FALSE	FALSE	FALSE	FALSE	FALSE	FALSE	FALSE	FALSE	FALSE	FALSE	FALSE	FALSE	FALSE	FALSE	WBGene00021461	FALSE	FALSE	FALSE	FALSE	FALSE
ZK662.3	WBGene00003638	nhr-48	protein_coding_gene	-0.129785	6.40873	0.246164	0.443384	FALSE	FALSE	FALSE	FALSE	FALSE	FALSE	FALSE	FALSE	FALSE	FALSE	FALSE	FALSE	FALSE	FALSE	FALSE	FALSE	FALSE	FALSE	FALSE	FALSE	FALSE	FALSE	FALSE	FALSE	FALSE
F58E6.10	WBGene00006778	unc-42	protein_coding_gene	-0.307844	2.16658	0.246141	0.443384	FALSE	FALSE	FALSE	FALSE	FALSE	FALSE	FALSE	FALSE	FALSE	FALSE	FALSE	FALSE	FALSE	FALSE	FALSE	FALSE	FALSE	FALSE	FALSE	FALSE	FALSE	FALSE	FALSE	FALSE	FALSE
F09F7.2	WBGene00003371	mlc-3	protein_coding_gene	-0.134271	11.3541	0.246245	0.443464	FALSE	FALSE	FALSE	FALSE	FALSE	FALSE	FALSE	FALSE	FALSE	FALSE	FALSE	FALSE	FALSE	FALSE	FALSE	FALSE	FALSE	FALSE	FALSE	FALSE	FALSE	FALSE	FALSE	FALSE	FALSE
C06H2.7	WBGene00007391		protein_coding_gene	-0.339556	1.17204	0.246279	0.443464	FALSE	FALSE	FALSE	FALSE	FALSE	FALSE	FALSE	FALSE	FALSE	FALSE	FALSE	FALSE	FALSE	FALSE	FALSE	FALSE	FALSE	FALSE	FALSE	FALSE	FALSE	FALSE	FALSE	FALSE	FALSE
F35E12.10	WBGene00009434		protein_coding_gene	0.210215	4.20928	0.246342	0.443514	FALSE	FALSE	FALSE	FALSE	FALSE	FALSE	FALSE	FALSE	FALSE	WBGene00009434	FALSE	FALSE	FALSE	FALSE	FALSE	FALSE	FALSE	FALSE	FALSE	FALSE	FALSE	FALSE	FALSE	FALSE	FALSE
C35E7.4	WBGene00016456		protein_coding_gene	-0.13535	6.76331	0.246441	0.443629	FALSE	FALSE	FALSE	FALSE	FALSE	FALSE	FALSE	FALSE	FALSE	FALSE	FALSE	FALSE	FALSE	FALSE	FALSE	FALSE	FALSE	FALSE	FALSE	FALSE	FALSE	FALSE	FALSE	FALSE	FALSE
Y43F8C.7	WBGene00012829		protein_coding_gene	0.139231	4.65377	0.246672	0.443982	FALSE	FALSE	WBGene00012829	FALSE	FALSE	FALSE	FALSE	FALSE	FALSE	FALSE	FALSE	FALSE	FALSE	FALSE	FALSE	FALSE	FALSE	FALSE	FALSE	FALSE	FALSE	FALSE	FALSE	FALSE	FALSE
C05C8.7	WBGene00015464		protein_coding_gene	0.158602	7.83262	0.24681	0.444167	FALSE	FALSE	FALSE	FALSE	FALSE	FALSE	FALSE	FALSE	FALSE	FALSE	FALSE	FALSE	FALSE	FALSE	FALSE	FALSE	FALSE	FALSE	FALSE	FALSE	FALSE	FALSE	FALSE	FALSE	FALSE
W03B1.8	WBGene00020977	oac-52	protein_coding_gene	0.415193	0.265349	0.24692	0.444301	FALSE	FALSE	FALSE	FALSE	FALSE	FALSE	FALSE	FALSE	FALSE	FALSE	FALSE	FALSE	FALSE	FALSE	FALSE	FALSE	FALSE	FALSE	FALSE	FALSE	FALSE	FALSE	FALSE	FALSE	WBGene00020977
Y75B8A.29	WBGene00013560	zip-12	protein_coding_gene	0.161462	6.17725	0.247212	0.444762	FALSE	FALSE	FALSE	FALSE	FALSE	FALSE	FALSE	FALSE	FALSE	FALSE	FALSE	FALSE	FALSE	FALSE	FALSE	FALSE	FALSE	FALSE	WBGene00013560	FALSE	FALSE	FALSE	FALSE	FALSE	FALSE
F53B2.2	WBGene00006630	tsp-4	protein_coding_gene	0.412339	0.36054	0.247301	0.44486	FALSE	FALSE	FALSE	FALSE	FALSE	FALSE	FALSE	FALSE	FALSE	FALSE	FALSE	FALSE	FALSE	FALSE	FALSE	FALSE	FALSE	FALSE	FALSE	FALSE	FALSE	FALSE	FALSE	FALSE	FALSE
T14E8.2	WBGene00020505		protein_coding_gene	0.378991	0.415356	0.24745	0.445063	FALSE	FALSE	FALSE	FALSE	FALSE	FALSE	FALSE	FALSE	FALSE	FALSE	FALSE	FALSE	FALSE	FALSE	FALSE	FALSE	FALSE	FALSE	FALSE	FALSE	FALSE	FALSE	FALSE	FALSE	FALSE
C08H9.5	WBGene00003862	old-1	protein_coding_gene	-0.319648	1.75275	0.247529	0.445141	FALSE	FALSE	FALSE	FALSE	FALSE	FALSE	FALSE	FALSE	FALSE	FALSE	FALSE	FALSE	FALSE	FALSE	FALSE	FALSE	FALSE	FALSE	FALSE	FALSE	FALSE	WBGene00003862	FALSE	FALSE	FALSE
C34F6.7	WBGene00007941		protein_coding_gene	0.190112	4.18162	0.247635	0.445269	FALSE	FALSE	FALSE	FALSE	FALSE	FALSE	FALSE	FALSE	FALSE	FALSE	FALSE	FALSE	FALSE	FALSE	FALSE	FALSE	FALSE	FALSE	FALSE	FALSE	FALSE	FALSE	FALSE	FALSE	FALSE
Y47G6A.15	WBGene00021641		protein_coding_gene	-0.324632	1.73125	0.247671	0.44527	FALSE	FALSE	FALSE	FALSE	FALSE	FALSE	FALSE	FALSE	FALSE	FALSE	FALSE	FALSE	FALSE	FALSE	FALSE	FALSE	FALSE	FALSE	FALSE	FALSE	FALSE	FALSE	FALSE	FALSE	FALSE
F17C11.3	WBGene00000726	col-153	protein_coding_gene	-0.347374	1.00114	0.247857	0.445478	FALSE	FALSE	FALSE	FALSE	FALSE	FALSE	FALSE	FALSE	FALSE	FALSE	FALSE	FALSE	FALSE	FALSE	FALSE	FALSE	FALSE	FALSE	FALSE	FALSE	FALSE	FALSE	FALSE	FALSE	FALSE
C36C9.4	WBGene00016487		protein_coding_gene	-0.388106	0.461467	0.247857	0.445478	FALSE	FALSE	FALSE	FALSE	FALSE	FALSE	FALSE	FALSE	FALSE	FALSE	FALSE	FALSE	FALSE	FALSE	FALSE	FALSE	FALSE	FALSE	FALSE	FALSE	FALSE	FALSE	FALSE	FALSE	FALSE
T02C5.5	WBGene00006742	unc-2	protein_coding_gene	-0.131311	7.71343	0.247933	0.445487	FALSE	FALSE	FALSE	FALSE	FALSE	FALSE	FALSE	FALSE	FALSE	WBGene00006742	FALSE	FALSE	FALSE	FALSE	FALSE	FALSE	FALSE	FALSE	FALSE	FALSE	FALSE	FALSE	FALSE	FALSE	FALSE
Y111B2A.8	WBGene00013732	aakg-1	protein_coding_gene	0.126776	7.55919	0.2479	0.445487	FALSE	FALSE	FALSE	FALSE	FALSE	FALSE	FALSE	FALSE	FALSE	FALSE	FALSE	FALSE	FALSE	FALSE	FALSE	FALSE	FALSE	FALSE	FALSE	FALSE	FALSE	FALSE	FALSE	FALSE	FALSE
C16C8.12	WBGene00015850		protein_coding_gene	-0.51826	0.30048	0.248259	0.446008	WBGene00015850	WBGene00015850	WBGene00015850	WBGene00015850	WBGene00015850	WBGene00015850	WBGene00015850	FALSE	FALSE	FALSE	FALSE	FALSE	FALSE	FALSE	FALSE	FALSE	FALSE	WBGene00015850	FALSE	FALSE	FALSE	FALSE	FALSE	FALSE	FALSE
W06B4.1	WBGene00021056		protein_coding_gene	0.389197	0.158561	0.248561	0.446487	WBGene00021056	WBGene00021056	WBGene00021056	WBGene00021056	WBGene00021056	FALSE	FALSE	FALSE	FALSE	FALSE	FALSE	FALSE	FALSE	FALSE	FALSE	FALSE	FALSE	FALSE	FALSE	FALSE	FALSE	FALSE	FALSE	FALSE	FALSE
R03G5.1	WBGene00001169	eef-1A.2	protein_coding_gene	0.139567	11.6433	0.248681	0.446539	FALSE	FALSE	FALSE	FALSE	FALSE	FALSE	FALSE	FALSE	FALSE	FALSE	FALSE	FALSE	FALSE	FALSE	WBGene00001169	FALSE	FALSE	FALSE	FALSE	FALSE	FALSE	FALSE	FALSE	FALSE	FALSE
K04D7.3	WBGene00001794	gta-1	protein_coding_gene	-0.15148	9.29275	0.248675	0.446539	FALSE	FALSE	FALSE	FALSE	FALSE	FALSE	FALSE	FALSE	FALSE	FALSE	FALSE	FALSE	FALSE	FALSE	FALSE	FALSE	FALSE	FALSE	FALSE	FALSE	FALSE	FALSE	FALSE	FALSE	FALSE
B0416.7	WBGene00015182		protein_coding_gene	-0.20346	3.28022	0.248696	0.446539	FALSE	FALSE	FALSE	FALSE	FALSE	FALSE	FALSE	FALSE	FALSE	FALSE	FALSE	FALSE	FALSE	FALSE	FALSE	FALSE	FALSE	FALSE	FALSE	FALSE	FALSE	FALSE	FALSE	FALSE	FALSE
F25H5.1	WBGene00006407	lim-9	protein_coding_gene	0.124813	7.69372	0.248851	0.446753	FALSE	FALSE	FALSE	FALSE	FALSE	FALSE	FALSE	FALSE	FALSE	FALSE	FALSE	FALSE	FALSE	FALSE	FALSE	FALSE	FALSE	FALSE	FALSE	FALSE	FALSE	FALSE	FALSE	FALSE	FALSE
F32H2.10	WBGene00009346		protein_coding_gene	0.253254	2.06961	0.249225	0.447361	FALSE	FALSE	WBGene00009346	FALSE	FALSE	FALSE	FALSE	FALSE	FALSE	FALSE	FALSE	FALSE	FALSE	FALSE	FALSE	FALSE	FALSE	FALSE	FALSE	FALSE	FALSE	FALSE	FALSE	FALSE	FALSE
F11A10.3	WBGene00008684	mig-32	protein_coding_gene	0.148001	4.54655	0.249262	0.447364	FALSE	FALSE	WBGene00008684	FALSE	FALSE	FALSE	FALSE	FALSE	FALSE	FALSE	FALSE	FALSE	WBGene00008684	FALSE	FALSE	FALSE	FALSE	FALSE	FALSE	FALSE	FALSE	FALSE	FALSE	FALSE	FALSE
C55B7.9	WBGene00007018	mdt-18	protein_coding_gene	0.294383	3.72113	0.249319	0.447403	FALSE	FALSE	WBGene00007018	FALSE	FALSE	FALSE	FALSE	FALSE	FALSE	FALSE	FALSE	FALSE	FALSE	FALSE	FALSE	FALSE	FALSE	FALSE	FALSE	FALSE	FALSE	FALSE	FALSE	FALSE	FALSE
F25H9.4	WBGene00009137	bath-39	protein_coding_gene	0.186434	2.86387	0.249362	0.447416	FALSE	FALSE	FALSE	FALSE	FALSE	FALSE	FALSE	FALSE	FALSE	FALSE	FALSE	FALSE	FALSE	FALSE	FALSE	FALSE	FALSE	FALSE	FALSE	FALSE	FALSE	FALSE	FALSE	FALSE	FALSE
R12C12.2	WBGene00004306	ran-5	protein_coding_gene	0.133307	5.47569	0.249574	0.447669	FALSE	FALSE	WBGene00004306	FALSE	FALSE	FALSE	FALSE	FALSE	FALSE	FALSE	FALSE	FALSE	FALSE	FALSE	FALSE	FALSE	FALSE	FALSE	FALSE	FALSE	FALSE	FALSE	FALSE	FALSE	FALSE
F56A8.4	WBGene00010140		protein_coding_gene	-0.229319	2.38482	0.249541	0.447669	FALSE	FALSE	WBGene00010140	FALSE	FALSE	FALSE	FALSE	FALSE	FALSE	FALSE	FALSE	FALSE	FALSE	FALSE	FALSE	FALSE	FALSE	FALSE	FALSE	FALSE	FALSE	FALSE	FALSE	FALSE	FALSE
T04C9.6	WBGene00001489	frm-2	protein_coding_gene	-0.142198	5.32417	0.249788	0.447989	FALSE	FALSE	FALSE	FALSE	FALSE	FALSE	FALSE	FALSE	FALSE	FALSE	FALSE	FALSE	FALSE	FALSE	FALSE	FALSE	FALSE	FALSE	FALSE	FALSE	FALSE	FALSE	FALSE	FALSE	FALSE
Y116A8C.9	WBGene00013789		protein_coding_gene	0.207127	2.86465	0.250029	0.448358	FALSE	FALSE	WBGene00013789	FALSE	FALSE	FALSE	FALSE	FALSE	FALSE	FALSE	FALSE	FALSE	FALSE	FALSE	FALSE	FALSE	FALSE	FALSE	FALSE	FALSE	FALSE	FALSE	FALSE	FALSE	FALSE
T22B7.4	WBGene00020673		protein_coding_gene	-0.184834	3.34443	0.250217	0.448631	FALSE	FALSE	FALSE	FALSE	FALSE	FALSE	FALSE	FALSE	FALSE	FALSE	FALSE	FALSE	FALSE	FALSE	FALSE	FALSE	FALSE	FALSE	FALSE	FALSE	FALSE	FALSE	FALSE	FALSE	FALSE
F13B12.2	WBGene00008730		protein_coding_gene	-0.329945	1.54553	0.25034	0.448787	FALSE	FALSE	FALSE	FALSE	FALSE	FALSE	FALSE	FALSE	FALSE	FALSE	FALSE	FALSE	FALSE	FALSE	FALSE	FALSE	FALSE	FALSE	FALSE	FALSE	FALSE	FALSE	FALSE	FALSE	FALSE
B0252.4	WBGene00000886	cyn-10	protein_coding_gene	0.307553	1.10999	0.250505	0.448824	FALSE	FALSE	WBGene00000886	FALSE	FALSE	FALSE	FALSE	FALSE	FALSE	FALSE	FALSE	FALSE	FALSE	FALSE	FALSE	FALSE	FALSE	FALSE	FALSE	FALSE	FALSE	FALSE	FALSE	FALSE	FALSE
T19A5.2	WBGene00001526	gck-1	protein_coding_gene	0.140666	5.84395	0.250634	0.448824	FALSE	FALSE	WBGene00001526	FALSE	FALSE	FALSE	FALSE	FALSE	FALSE	FALSE	FALSE	WBGene00001526	WBGene00001526	WBGene00001526	FALSE	FALSE	FALSE	FALSE	FALSE	FALSE	FALSE	FALSE	FALSE	FALSE	FALSE
T14B4.4	WBGene00006636	tsp-10	protein_coding_gene	-0.236938	5.19488	0.250659	0.448824	FALSE	FALSE	FALSE	FALSE	FALSE	FALSE	FALSE	FALSE	FALSE	FALSE	FALSE	FALSE	FALSE	FALSE	FALSE	FALSE	FALSE	FALSE	FALSE	FALSE	FALSE	FALSE	FALSE	FALSE	FALSE
C01H6.4	WBGene00007254		protein_coding_gene	0.176183	3.47297	0.250681	0.448824	FALSE	FALSE	FALSE	FALSE	FALSE	FALSE	FALSE	FALSE	FALSE	FALSE	FALSE	FALSE	FALSE	FALSE	FALSE	FALSE	FALSE	FALSE	FALSE	FALSE	FALSE	FALSE	FALSE	FALSE	FALSE
F07A11.5	WBGene00008548		protein_coding_gene	-0.151253	4.90909	0.25067	0.448824	FALSE	WBGene00008548	FALSE	FALSE	FALSE	FALSE	FALSE	FALSE	FALSE	FALSE	FALSE	FALSE	FALSE	FALSE	FALSE	FALSE	FALSE	FALSE	FALSE	FALSE	FALSE	FALSE	FALSE	FALSE	FALSE
F21C10.12	WBGene00017661	frpr-6	protein_coding_gene	-0.300487	1.44935	0.250634	0.448824	FALSE	FALSE	FALSE	FALSE	FALSE	FALSE	FALSE	FALSE	FALSE	FALSE	FALSE	FALSE	FALSE	FALSE	FALSE	FALSE	FALSE	FALSE	FALSE	FALSE	FALSE	FALSE	FALSE	FALSE	FALSE
M6.4	WBGene00019776		protein_coding_gene	-0.481786	0.809842	0.250593	0.448824	FALSE	FALSE	FALSE	FALSE	FALSE	FALSE	FALSE	FALSE	FALSE	FALSE	FALSE	FALSE	FALSE	FALSE	FALSE	FALSE	FALSE	FALSE	FALSE	FALSE	FALSE	FALSE	FALSE	FALSE	FALSE
R02D3.2	WBGene00019820	cogc-8	protein_coding_gene	0.142188	4.3305	0.25058	0.448824	WBGene00019820	FALSE	WBGene00019820	WBGene00019820	FALSE	FALSE	FALSE	FALSE	FALSE	FALSE	FALSE	FALSE	WBGene00019820	FALSE	FALSE	FALSE	FALSE	FALSE	FALSE	FALSE	FALSE	FALSE	FALSE	FALSE	FALSE
F53F4.17	WBGene00045195		protein_coding_gene	-0.333084	1.65976	0.250681	0.448824	FALSE	FALSE	FALSE	FALSE	FALSE	FALSE	FALSE	FALSE	FALSE	FALSE	FALSE	FALSE	FALSE	FALSE	FALSE	FALSE	FALSE	FALSE	FALSE	FALSE	FALSE	FALSE	FALSE	FALSE	FALSE
T25D1.2	WBGene00020794		protein_coding_gene	0.419718	0.478354	0.250817	0.448956	FALSE	FALSE	FALSE	FALSE	FALSE	FALSE	FALSE	FALSE	FALSE	FALSE	FALSE	FALSE	FALSE	FALSE	FALSE	FALSE	FALSE	FALSE	FALSE	FALSE	FALSE	FALSE	FALSE	FALSE	FALSE
W03F8.6	WBGene00020995		protein_coding_gene	-0.286472	2.03448	0.250826	0.448956	FALSE	FALSE	FALSE	FALSE	FALSE	FALSE	FALSE	FALSE	FALSE	FALSE	FALSE	FALSE	FALSE	FALSE	FALSE	FALSE	FALSE	FALSE	FALSE	FALSE	FALSE	FALSE	FALSE	FALSE	FALSE
Y48C3A.11	WBGene00012993	dmsr-3	protein_coding_gene	-0.233017	2.26673	0.250996	0.449196	FALSE	FALSE	FALSE	FALSE	FALSE	FALSE	FALSE	FALSE	FALSE	FALSE	FALSE	FALSE	FALSE	FALSE	FALSE	FALSE	FALSE	FALSE	FALSE	FALSE	FALSE	FALSE	FALSE	FALSE	FALSE
F54D10.2	WBGene00018803	fbxa-24	protein_coding_gene	0.191415	9.11797	0.251223	0.449538	FALSE	FALSE	FALSE	FALSE	FALSE	FALSE	FALSE	FALSE	FALSE	FALSE	FALSE	FALSE	FALSE	FALSE	FALSE	FALSE	FALSE	FALSE	FALSE	FALSE	FALSE	FALSE	FALSE	FALSE	FALSE
T03D8.5	WBGene00001547	gcy-22	protein_coding_gene	-0.222853	3.78398	0.251559	0.449981	FALSE	FALSE	FALSE	FALSE	FALSE	FALSE	FALSE	FALSE	FALSE	FALSE	FALSE	FALSE	FALSE	FALSE	FALSE	FALSE	FALSE	FALSE	FALSE	FALSE	FALSE	FALSE	FALSE	FALSE	FALSE
Y20F4.3	WBGene00021238	gap-3	protein_coding_gene	0.172678	4.57154	0.251578	0.449981	WBGene00021238	FALSE	FALSE	FALSE	FALSE	FALSE	FALSE	FALSE	FALSE	FALSE	FALSE	FALSE	FALSE	FALSE	FALSE	FALSE	FALSE	FALSE	FALSE	FALSE	FALSE	FALSE	FALSE	FALSE	FALSE
ZC487.1	WBGene00022623		protein_coding_gene	-0.153748	4.1082	0.251546	0.449981	FALSE	FALSE	FALSE	FALSE	FALSE	FALSE	FALSE	FALSE	FALSE	FALSE	FALSE	FALSE	FALSE	FALSE	FALSE	FALSE	FALSE	FALSE	FALSE	FALSE	FALSE	FALSE	FALSE	FALSE	FALSE
F07C6.4	WBGene00008555		protein_coding_gene	-0.122994	6.06612	0.251742	0.45021	WBGene00008555	FALSE	WBGene00008555	WBGene00008555	FALSE	FALSE	FALSE	FALSE	FALSE	FALSE	FALSE	FALSE	FALSE	FALSE	FALSE	FALSE	FALSE	FALSE	FALSE	FALSE	FALSE	FALSE	FALSE	FALSE	FALSE
T21G5.5	WBGene00006423	asd-2	protein_coding_gene	0.128049	6.8454	0.251942	0.450505	FALSE	FALSE	FALSE	FALSE	FALSE	FALSE	FALSE	WBGene00006423	FALSE	FALSE	FALSE	FALSE	FALSE	FALSE	FALSE	FALSE	FALSE	FALSE	FALSE	FALSE	FALSE	FALSE	FALSE	FALSE	FALSE
W09C5.8	WBGene00012354	cox-4	protein_coding_gene	-0.115956	9.50611	0.252587	0.451529	FALSE	FALSE	WBGene00012354	FALSE	FALSE	FALSE	FALSE	FALSE	FALSE	FALSE	FALSE	FALSE	FALSE	FALSE	FALSE	FALSE	FALSE	FALSE	FALSE	FALSE	FALSE	FALSE	FALSE	FALSE	FALSE
B0310.1	WBGene00015137		protein_coding_gene	-0.152984	5.27545	0.252554	0.451529	FALSE	FALSE	FALSE	FALSE	FALSE	FALSE	FALSE	FALSE	FALSE	FALSE	FALSE	FALSE	FALSE	FALSE	FALSE	FALSE	FALSE	FALSE	FALSE	FALSE	FALSE	FALSE	FALSE	FALSE	FALSE
C33G8.9	WBGene00016366	nhr-140	protein_coding_gene	0.214676	2.54492	0.252651	0.451579	FALSE	FALSE	FALSE	FALSE	FALSE	FALSE	FALSE	FALSE	FALSE	FALSE	FALSE	FALSE	FALSE	FALSE	FALSE	FALSE	FALSE	FALSE	FALSE	FALSE	FALSE	FALSE	FALSE	FALSE	FALSE
C05D9.5	WBGene00002062	ife-4	protein_coding_gene	0.258113	2.30056	0.252821	0.451821	FALSE	FALSE	FALSE	FALSE	FALSE	FALSE	FALSE	FALSE	FALSE	FALSE	FALSE	FALSE	FALSE	FALSE	WBGene00002062	FALSE	FALSE	FALSE	FALSE	FALSE	FALSE	FALSE	FALSE	FALSE	FALSE
Y66D12A.21	WBGene00013446		protein_coding_gene	0.254534	2.25933	0.252926	0.451942	FALSE	FALSE	WBGene00013446	FALSE	FALSE	FALSE	FALSE	FALSE	FALSE	FALSE	FALSE	FALSE	FALSE	FALSE	FALSE	FALSE	FALSE	FALSE	FALSE	FALSE	FALSE	FALSE	FALSE	FALSE	FALSE
H05L03.3	WBGene00019160	nlp-49	protein_coding_gene	-0.168154	7.71576	0.253095	0.452181	FALSE	FALSE	FALSE	FALSE	FALSE	FALSE	FALSE	FALSE	FALSE	FALSE	FALSE	FALSE	FALSE	FALSE	FALSE	FALSE	FALSE	FALSE	FALSE	FALSE	FALSE	FALSE	FALSE	FALSE	FALSE
R12G8.1	WBGene00011254		protein_coding_gene	-0.393768	1.148	0.253145	0.452206	FALSE	FALSE	FALSE	FALSE	FALSE	FALSE	FALSE	FALSE	FALSE	FALSE	FALSE	FALSE	FALSE	FALSE	FALSE	FALSE	FALSE	FALSE	FALSE	FALSE	FALSE	FALSE	FALSE	FALSE	FALSE
R11G11.7	WBGene00004144	pqn-60	protein_coding_gene	0.322853	4.57374	0.253194	0.45223	FALSE	FALSE	FALSE	FALSE	FALSE	FALSE	FALSE	FALSE	FALSE	FALSE	FALSE	FALSE	FALSE	FALSE	FALSE	FALSE	FALSE	FALSE	FALSE	FALSE	FALSE	FALSE	FALSE	FALSE	FALSE
F15D4.8	WBGene00001459	flp-16	protein_coding_gene	-0.121192	6.80428	0.253281	0.452321	FALSE	FALSE	FALSE	FALSE	FALSE	FALSE	FALSE	FALSE	FALSE	FALSE	FALSE	FALSE	FALSE	FALSE	FALSE	FALSE	FALSE	FALSE	FALSE	FALSE	FALSE	FALSE	FALSE	FALSE	FALSE
F52C6.8	WBGene00018665	bath-4	protein_coding_gene	-0.323384	0.864782	0.253652	0.45292	WBGene00018665	WBGene00018665	WBGene00018665	WBGene00018665	WBGene00018665	WBGene00018665	WBGene00018665	FALSE	FALSE	FALSE	FALSE	FALSE	FALSE	FALSE	FALSE	FALSE	FALSE	WBGene00018665	FALSE	FALSE	FALSE	FALSE	FALSE	FALSE	FALSE
Y38F1A.10	WBGene00003144	max-2	protein_coding_gene	0.140176	6.6519	0.253736	0.453004	FALSE	FALSE	WBGene00003144	FALSE	FALSE	FALSE	FALSE	FALSE	FALSE	WBGene00003144	FALSE	FALSE	WBGene00003144	FALSE	FALSE	FALSE	FALSE	FALSE	FALSE	FALSE	FALSE	FALSE	FALSE	FALSE	FALSE
Y48G8AL.1	WBGene00021685	herc-1	protein_coding_gene	-0.150466	3.66376	0.253771	0.453004	WBGene00021685	FALSE	WBGene00021685	WBGene00021685	FALSE	FALSE	FALSE	FALSE	FALSE	FALSE	FALSE	FALSE	FALSE	FALSE	FALSE	FALSE	FALSE	FALSE	FALSE	FALSE	FALSE	FALSE	FALSE	FALSE	FALSE
T08A9.3	WBGene00004912	sng-1	protein_coding_gene	-0.156589	3.97595	0.253839	0.45306	FALSE	FALSE	FALSE	FALSE	FALSE	FALSE	FALSE	FALSE	FALSE	FALSE	FALSE	FALSE	FALSE	FALSE	FALSE	FALSE	FALSE	FALSE	FALSE	FALSE	FALSE	FALSE	FALSE	FALSE	FALSE
ZK180.4	WBGene00022678	sar-1	protein_coding_gene	0.162021	6.69125	0.253914	0.45313	FALSE	FALSE	WBGene00022678	FALSE	FALSE	FALSE	FALSE	FALSE	FALSE	FALSE	FALSE	FALSE	FALSE	FALSE	FALSE	FALSE	FALSE	FALSE	FALSE	FALSE	FALSE	FALSE	FALSE	FALSE	FALSE
F11C1.7	WBGene00045495		protein_coding_gene	-0.249965	2.72576	0.254044	0.453298	FALSE	FALSE	FALSE	FALSE	FALSE	FALSE	FALSE	FALSE	FALSE	FALSE	FALSE	FALSE	FALSE	FALSE	FALSE	FALSE	FALSE	FALSE	FALSE	FALSE	FALSE	FALSE	FALSE	FALSE	FALSE
F22D6.9	WBGene00009054		protein_coding_gene	0.233506	2.03116	0.254199	0.453488	WBGene00009054	FALSE	WBGene00009054	WBGene00009054	FALSE	FALSE	FALSE	FALSE	FALSE	FALSE	FALSE	FALSE	FALSE	FALSE	FALSE	FALSE	FALSE	WBGene00009054	FALSE	FALSE	FALSE	FALSE	FALSE	FALSE	FALSE
ZK402.3	WBGene00022730		protein_coding_gene	-0.447859	0.198638	0.254223	0.453488	FALSE	FALSE	FALSE	FALSE	FALSE	FALSE	FALSE	FALSE	FALSE	FALSE	FALSE	FALSE	FALSE	FALSE	FALSE	FALSE	FALSE	FALSE	FALSE	FALSE	FALSE	FALSE	FALSE	FALSE	FALSE
AH9.4	WBGene00015000		protein_coding_gene	-0.277858	1.81935	0.254383	0.45371	FALSE	FALSE	FALSE	FALSE	FALSE	FALSE	FALSE	FALSE	FALSE	FALSE	FALSE	FALSE	FALSE	FALSE	FALSE	FALSE	FALSE	FALSE	FALSE	FALSE	FALSE	FALSE	FALSE	FALSE	FALSE
F07B7.4	WBGene00001926	his-52	protein_coding_gene	-0.466487	0.898517	0.254522	0.453894	FALSE	FALSE	FALSE	FALSE	FALSE	FALSE	FALSE	FALSE	FALSE	FALSE	FALSE	FALSE	FALSE	FALSE	FALSE	FALSE	FALSE	FALSE	FALSE	FALSE	FALSE	FALSE	FALSE	FALSE	FALSE
Y19D10A.5	WBGene00021220		protein_coding_gene	-0.318204	1.5699	0.254775	0.454279	FALSE	FALSE	FALSE	FALSE	FALSE	FALSE	FALSE	FALSE	FALSE	FALSE	FALSE	FALSE	FALSE	FALSE	FALSE	FALSE	FALSE	FALSE	FALSE	FALSE	FALSE	FALSE	FALSE	FALSE	FALSE
F39B1.1	WBGene00009552	piki-1	protein_coding_gene	-0.127352	5.52285	0.254898	0.454385	FALSE	FALSE	WBGene00009552	FALSE	FALSE	FALSE	FALSE	FALSE	FALSE	FALSE	FALSE	FALSE	FALSE	FALSE	FALSE	FALSE	FALSE	FALSE	FALSE	FALSE	FALSE	FALSE	FALSE	FALSE	FALSE
C33H5.6	WBGene00016373	swd-2.1	protein_coding_gene	-0.274298	1.47972	0.254906	0.454385	WBGene00016373	FALSE	WBGene00016373	WBGene00016373	FALSE	FALSE	FALSE	FALSE	FALSE	FALSE	FALSE	FALSE	FALSE	FALSE	FALSE	FALSE	FALSE	FALSE	FALSE	FALSE	FALSE	FALSE	FALSE	FALSE	FALSE
T01B11.3	WBGene00006374	syx-4	protein_coding_gene	-0.331237	0.971901	0.255086	0.454642	WBGene00006374	WBGene00006374	WBGene00006374	WBGene00006374	WBGene00006374	FALSE	FALSE	FALSE	FALSE	FALSE	FALSE	WBGene00006374	WBGene00006374	FALSE	FALSE	FALSE	FALSE	FALSE	FALSE	FALSE	FALSE	FALSE	FALSE	FALSE	FALSE
T28F12.3	WBGene00004947	sos-1	protein_coding_gene	-0.135766	6.03247	0.255181	0.454649	FALSE	FALSE	WBGene00004947	FALSE	FALSE	FALSE	FALSE	FALSE	FALSE	FALSE	FALSE	FALSE	WBGene00004947	FALSE	FALSE	FALSE	FALSE	FALSE	FALSE	FALSE	FALSE	FALSE	FALSE	FALSE	FALSE
Y47H10A.4	WBGene00012960		protein_coding_gene	-0.198483	3.62193	0.255198	0.454649	FALSE	FALSE	FALSE	FALSE	FALSE	FALSE	FALSE	FALSE	FALSE	FALSE	FALSE	FALSE	FALSE	FALSE	FALSE	FALSE	FALSE	FALSE	FALSE	FALSE	FALSE	FALSE	FALSE	FALSE	FALSE
R148.4	WBGene00020103		protein_coding_gene	0.379563	0.28398	0.255175	0.454649	WBGene00020103	WBGene00020103	WBGene00020103	WBGene00020103	WBGene00020103	FALSE	FALSE	FALSE	FALSE	FALSE	FALSE	FALSE	FALSE	FALSE	FALSE	FALSE	FALSE	FALSE	FALSE	FALSE	FALSE	FALSE	FALSE	FALSE	FALSE
H35N09.2	WBGene00019266		protein_coding_gene	-0.279589	1.43214	0.255586	0.455276	FALSE	FALSE	FALSE	FALSE	FALSE	FALSE	FALSE	FALSE	FALSE	FALSE	FALSE	FALSE	FALSE	FALSE	FALSE	FALSE	FALSE	FALSE	FALSE	FALSE	FALSE	FALSE	FALSE	FALSE	FALSE
C50E3.6	WBGene00016817		protein_coding_gene	-0.202597	3.18812	0.25583	0.455581	FALSE	FALSE	FALSE	FALSE	FALSE	FALSE	FALSE	FALSE	FALSE	FALSE	FALSE	FALSE	FALSE	FALSE	FALSE	FALSE	FALSE	FALSE	FALSE	FALSE	FALSE	FALSE	FALSE	FALSE	FALSE
Y50D4A.1	WBGene00021735		protein_coding_gene	0.143064	4.85956	0.255803	0.455581	WBGene00021735	FALSE	WBGene00021735	WBGene00021735	FALSE	FALSE	FALSE	FALSE	FALSE	FALSE	FALSE	FALSE	FALSE	FALSE	FALSE	FALSE	FALSE	FALSE	FALSE	FALSE	FALSE	FALSE	FALSE	FALSE	FALSE
W10D9.3	WBGene00021131		protein_coding_gene	0.228859	1.98526	0.256053	0.455914	FALSE	FALSE	WBGene00021131	FALSE	FALSE	FALSE	FALSE	FALSE	FALSE	FALSE	FALSE	FALSE	FALSE	FALSE	FALSE	FALSE	FALSE	FALSE	FALSE	FALSE	FALSE	FALSE	FALSE	FALSE	FALSE
W09B6.2	WBGene00006387	taf-6.1	protein_coding_gene	0.23019	2.14271	0.256343	0.456365	FALSE	FALSE	WBGene00006387	FALSE	FALSE	FALSE	FALSE	FALSE	FALSE	FALSE	FALSE	FALSE	FALSE	FALSE	FALSE	FALSE	FALSE	FALSE	FALSE	FALSE	FALSE	FALSE	FALSE	FALSE	FALSE
F58F6.2	WBGene00000679	col-105	protein_coding_gene	0.331482	0.868235	0.257002	0.457133	FALSE	FALSE	FALSE	FALSE	FALSE	FALSE	FALSE	FALSE	FALSE	FALSE	FALSE	FALSE	FALSE	FALSE	FALSE	FALSE	FALSE	FALSE	FALSE	FALSE	FALSE	FALSE	FALSE	FALSE	FALSE
F43C9.4	WBGene00003245	mig-13	protein_coding_gene	-0.257225	2.3373	0.256836	0.457133	FALSE	FALSE	FALSE	FALSE	FALSE	FALSE	FALSE	FALSE	FALSE	FALSE	FALSE	FALSE	FALSE	FALSE	FALSE	FALSE	FALSE	FALSE	FALSE	FALSE	FALSE	FALSE	FALSE	FALSE	FALSE
F59A2.4	WBGene00010304	clpf-1	protein_coding_gene	0.239001	1.92835	0.25687	0.457133	FALSE	FALSE	WBGene00010304	FALSE	FALSE	FALSE	FALSE	FALSE	FALSE	FALSE	FALSE	FALSE	FALSE	FALSE	FALSE	FALSE	FALSE	FALSE	FALSE	FALSE	FALSE	FALSE	FALSE	FALSE	FALSE
Y81G3A.1	WBGene00013590		protein_coding_gene	-0.348455	0.930376	0.257012	0.457133	FALSE	FALSE	FALSE	FALSE	FALSE	FALSE	FALSE	FALSE	FALSE	FALSE	FALSE	FALSE	FALSE	FALSE	FALSE	FALSE	FALSE	FALSE	FALSE	FALSE	FALSE	FALSE	FALSE	FALSE	FALSE
Y37F4.6	WBGene00021387		protein_coding_gene	0.162724	3.47753	0.257028	0.457133	FALSE	FALSE	FALSE	FALSE	FALSE	FALSE	FALSE	FALSE	FALSE	FALSE	FALSE	FALSE	FALSE	FALSE	FALSE	FALSE	FALSE	FALSE	FALSE	FALSE	FALSE	FALSE	FALSE	FALSE	FALSE
W09G3.3	WBGene00044065	tag-229	protein_coding_gene	-0.353264	0.744793	0.256973	0.457133	WBGene00044065	FALSE	WBGene00044065	WBGene00044065	FALSE	FALSE	FALSE	FALSE	FALSE	FALSE	FALSE	FALSE	FALSE	FALSE	FALSE	FALSE	FALSE	FALSE	FALSE	FALSE	FALSE	FALSE	FALSE	FALSE	FALSE
R144.13	WBGene00044648		protein_coding_gene	-0.214655	2.61866	0.25698	0.457133	FALSE	FALSE	WBGene00044648	FALSE	FALSE	FALSE	FALSE	FALSE	FALSE	FALSE	FALSE	FALSE	FALSE	FALSE	FALSE	FALSE	FALSE	FALSE	FALSE	FALSE	FALSE	FALSE	FALSE	FALSE	FALSE
K08E4.2	WBGene00010666		protein_coding_gene	-0.278011	1.88087	0.257094	0.457185	FALSE	WBGene00010666	WBGene00010666	FALSE	WBGene00010666	FALSE	FALSE	FALSE	FALSE	FALSE	FALSE	FALSE	FALSE	FALSE	FALSE	FALSE	FALSE	FALSE	FALSE	FALSE	FALSE	FALSE	FALSE	FALSE	FALSE
F38H4.8	WBGene00001151	ech-2	protein_coding_gene	0.143092	4.0098	0.257256	0.457251	FALSE	FALSE	WBGene00001151	FALSE	FALSE	FALSE	FALSE	FALSE	FALSE	FALSE	FALSE	FALSE	FALSE	FALSE	FALSE	FALSE	FALSE	FALSE	FALSE	FALSE	FALSE	FALSE	FALSE	FALSE	FALSE
C55H1.2	WBGene00001672	gpa-10	protein_coding_gene	-0.240699	1.92366	0.25728	0.457251	FALSE	FALSE	FALSE	FALSE	FALSE	FALSE	FALSE	FALSE	FALSE	FALSE	FALSE	FALSE	FALSE	FALSE	FALSE	FALSE	FALSE	FALSE	FALSE	FALSE	FALSE	FALSE	FALSE	FALSE	FALSE
F32A11.1	WBGene00009307		protein_coding_gene	0.137282	6.77951	0.257302	0.457251	WBGene00009307	FALSE	WBGene00009307	WBGene00009307	FALSE	FALSE	FALSE	FALSE	FALSE	FALSE	FALSE	FALSE	FALSE	FALSE	FALSE	FALSE	FALSE	FALSE	FALSE	FALSE	FALSE	FALSE	FALSE	FALSE	FALSE
Y39C12A.1	WBGene00012704	mlt-3	protein_coding_gene	0.202885	2.69423	0.257312	0.457251	FALSE	WBGene00012704	FALSE	FALSE	FALSE	FALSE	FALSE	FALSE	FALSE	FALSE	FALSE	FALSE	FALSE	FALSE	FALSE	FALSE	FALSE	FALSE	FALSE	FALSE	FALSE	FALSE	FALSE	FALSE	FALSE
H06H21.6	WBGene00019163	ubxn-6	protein_coding_gene	0.131846	4.9911	0.257274	0.457251	WBGene00019163	FALSE	WBGene00019163	WBGene00019163	FALSE	FALSE	FALSE	FALSE	FALSE	FALSE	FALSE	FALSE	FALSE	FALSE	FALSE	FALSE	FALSE	FALSE	FALSE	FALSE	FALSE	FALSE	FALSE	FALSE	FALSE
C53A5.16	WBGene00194706		protein_coding_gene	0.17497	3.38665	0.257433	0.4574	FALSE	FALSE	WBGene00194706	FALSE	FALSE	FALSE	FALSE	FALSE	FALSE	FALSE	FALSE	FALSE	FALSE	FALSE	FALSE	FALSE	FALSE	FALSE	FALSE	FALSE	FALSE	FALSE	FALSE	FALSE	FALSE
ZK265.5	WBGene00013957	sre-23	protein_coding_gene	0.269603	2.58081	0.257531	0.457511	FALSE	FALSE	FALSE	FALSE	FALSE	FALSE	FALSE	FALSE	FALSE	WBGene00013957	FALSE	FALSE	FALSE	FALSE	FALSE	FALSE	FALSE	FALSE	FALSE	FALSE	FALSE	FALSE	FALSE	FALSE	FALSE
F54C1.6	WBGene00018791		protein_coding_gene	-0.317	1.4621	0.257597	0.457562	FALSE	FALSE	FALSE	FALSE	FALSE	FALSE	FALSE	FALSE	FALSE	FALSE	FALSE	FALSE	FALSE	FALSE	FALSE	FALSE	FALSE	FALSE	FALSE	FALSE	FALSE	FALSE	FALSE	FALSE	FALSE
C16E9.4	WBGene00002123	inx-1	protein_coding_gene	0.132455	6.53269	0.25767	0.457628	FALSE	FALSE	FALSE	FALSE	FALSE	FALSE	FALSE	FALSE	FALSE	FALSE	FALSE	FALSE	FALSE	FALSE	FALSE	FALSE	FALSE	FALSE	FALSE	FALSE	FALSE	FALSE	FALSE	FALSE	FALSE
B0511.2	WBGene00015228		protein_coding_gene	0.41269	0.260541	0.257752	0.457709	FALSE	FALSE	WBGene00015228	FALSE	FALSE	FALSE	FALSE	FALSE	FALSE	FALSE	FALSE	FALSE	FALSE	FALSE	FALSE	FALSE	FALSE	FALSE	FALSE	FALSE	FALSE	FALSE	FALSE	FALSE	FALSE
K08E5.1	WBGene00014801		protein_coding_gene	0.178312	4.11886	0.257878	0.457867	FALSE	FALSE	FALSE	FALSE	FALSE	FALSE	FALSE	FALSE	FALSE	FALSE	FALSE	FALSE	FALSE	FALSE	FALSE	FALSE	FALSE	FALSE	FALSE	FALSE	FALSE	FALSE	FALSE	FALSE	FALSE
C42C1.10	WBGene00016588	hpo-12	protein_coding_gene	0.133941	4.58852	0.257943	0.457919	FALSE	FALSE	WBGene00016588	FALSE	FALSE	FALSE	FALSE	FALSE	FALSE	FALSE	FALSE	FALSE	FALSE	FALSE	FALSE	FALSE	FALSE	FALSE	FALSE	FALSE	FALSE	FALSE	FALSE	FALSE	FALSE
T14G10.4	WBGene00011774	ttr-54	protein_coding_gene	-0.231945	2.72196	0.258071	0.458057	FALSE	FALSE	FALSE	FALSE	FALSE	FALSE	FALSE	FALSE	FALSE	FALSE	FALSE	FALSE	FALSE	FALSE	FALSE	FALSE	FALSE	FALSE	FALSE	FALSE	FALSE	FALSE	FALSE	FALSE	FALSE
F48C1.5	WBGene00018598		protein_coding_gene	-0.235082	2.07952	0.258093	0.458057	WBGene00018598	FALSE	WBGene00018598	WBGene00018598	FALSE	FALSE	FALSE	FALSE	FALSE	FALSE	FALSE	FALSE	FALSE	FALSE	FALSE	FALSE	FALSE	FALSE	FALSE	FALSE	FALSE	FALSE	FALSE	FALSE	FALSE
Y71H2AM.14	WBGene00022179		protein_coding_gene	-0.241509	2.24413	0.258333	0.458417	FALSE	FALSE	FALSE	FALSE	FALSE	FALSE	FALSE	FALSE	FALSE	FALSE	FALSE	FALSE	FALSE	FALSE	FALSE	FALSE	FALSE	FALSE	FALSE	FALSE	FALSE	FALSE	FALSE	FALSE	FALSE
T18D3.5	WBGene00011822		protein_coding_gene	0.331948	1.97168	0.258472	0.458599	FALSE	FALSE	FALSE	FALSE	FALSE	FALSE	FALSE	FALSE	FALSE	FALSE	FALSE	FALSE	FALSE	FALSE	FALSE	FALSE	FALSE	FALSE	FALSE	FALSE	FALSE	FALSE	FALSE	FALSE	FALSE
T27E4.2	WBGene00002017	hsp-16.11	protein_coding_gene	0.709262	5.87153	0.258813	0.459109	FALSE	FALSE	FALSE	FALSE	FALSE	FALSE	FALSE	FALSE	FALSE	WBGene00002017	FALSE	FALSE	FALSE	FALSE	FALSE	FALSE	FALSE	FALSE	FALSE	FALSE	FALSE	FALSE	FALSE	FALSE	FALSE
K12H4.4	WBGene00019679	spcs-3	protein_coding_gene	0.142915	4.21729	0.258832	0.459109	FALSE	FALSE	WBGene00019679	FALSE	FALSE	FALSE	FALSE	FALSE	FALSE	WBGene00019679	FALSE	FALSE	FALSE	FALSE	FALSE	FALSE	FALSE	FALSE	FALSE	FALSE	FALSE	FALSE	FALSE	FALSE	FALSE
C50B6.5	WBGene00005243	srh-18	protein_coding_gene	-0.393675	0.262521	0.259149	0.459607	FALSE	FALSE	FALSE	FALSE	FALSE	FALSE	FALSE	FALSE	FALSE	FALSE	FALSE	FALSE	FALSE	FALSE	FALSE	FALSE	FALSE	FALSE	FALSE	FALSE	FALSE	FALSE	FALSE	FALSE	FALSE
C28A5.3	WBGene00003590	nex-3	protein_coding_gene	0.165219	3.33525	0.259366	0.459926	FALSE	FALSE	FALSE	FALSE	FALSE	FALSE	FALSE	FALSE	FALSE	FALSE	FALSE	FALSE	FALSE	FALSE	FALSE	FALSE	FALSE	FALSE	FALSE	FALSE	FALSE	FALSE	FALSE	FALSE	FALSE
Y24D9A.1	WBGene00021281	ell-1	protein_coding_gene	-0.121376	7.70411	0.259874	0.460761	FALSE	FALSE	WBGene00021281	FALSE	FALSE	FALSE	FALSE	FALSE	FALSE	FALSE	FALSE	FALSE	FALSE	FALSE	FALSE	FALSE	FALSE	FALSE	FALSE	FALSE	FALSE	FALSE	FALSE	FALSE	FALSE
Y38H6C.19	WBGene00012631		protein_coding_gene	0.499549	1.66791	0.259957	0.460844	FALSE	FALSE	FALSE	FALSE	FALSE	FALSE	FALSE	FALSE	FALSE	FALSE	FALSE	FALSE	FALSE	FALSE	FALSE	FALSE	FALSE	FALSE	FALSE	FALSE	FALSE	FALSE	FALSE	FALSE	FALSE
Y108G3AL.2	WBGene00022434		protein_coding_gene	0.19002	2.89337	0.260115	0.461059	FALSE	FALSE	WBGene00022434	FALSE	FALSE	FALSE	FALSE	FALSE	FALSE	FALSE	FALSE	FALSE	FALSE	FALSE	FALSE	FALSE	FALSE	FALSE	FALSE	FALSE	FALSE	FALSE	FALSE	FALSE	FALSE
F36F2.5	WBGene00006525	tax-2	protein_coding_gene	-0.266303	1.81618	0.260224	0.461123	FALSE	FALSE	FALSE	FALSE	FALSE	FALSE	FALSE	FALSE	FALSE	WBGene00006525	FALSE	FALSE	FALSE	FALSE	FALSE	FALSE	FALSE	FALSE	FALSE	WBGene00006525	FALSE	FALSE	FALSE	FALSE	FALSE
E04F6.4	WBGene00017124		protein_coding_gene	-0.194423	3.01076	0.260198	0.461123	FALSE	FALSE	FALSE	FALSE	FALSE	FALSE	FALSE	FALSE	FALSE	FALSE	FALSE	FALSE	FALSE	FALSE	FALSE	FALSE	FALSE	FALSE	FALSE	FALSE	FALSE	FALSE	FALSE	FALSE	FALSE
F38A5.2	WBGene00018161		protein_coding_gene	0.138329	4.74098	0.260564	0.461661	FALSE	FALSE	WBGene00018161	FALSE	FALSE	FALSE	FALSE	FALSE	FALSE	FALSE	FALSE	FALSE	FALSE	FALSE	FALSE	FALSE	FALSE	FALSE	FALSE	FALSE	FALSE	FALSE	FALSE	FALSE	FALSE
F29G9.4	WBGene00001345	fos-1	protein_coding_gene	0.164538	5.12298	0.260656	0.461759	FALSE	FALSE	FALSE	FALSE	FALSE	FALSE	FALSE	FALSE	FALSE	WBGene00001345	FALSE	FALSE	FALSE	FALSE	FALSE	FALSE	FALSE	FALSE	FALSE	FALSE	FALSE	FALSE	FALSE	FALSE	FALSE
T25F10.5	WBGene00000244	bbs-8	protein_coding_gene	-0.146898	3.72332	0.260743	0.46183	FALSE	FALSE	FALSE	FALSE	FALSE	FALSE	FALSE	FALSE	FALSE	FALSE	FALSE	FALSE	FALSE	FALSE	FALSE	FALSE	FALSE	FALSE	FALSE	FALSE	FALSE	FALSE	FALSE	FALSE	FALSE
W06B11.3	WBGene00021060	dct-11	protein_coding_gene	-0.155755	3.67434	0.260769	0.46183	FALSE	FALSE	FALSE	FALSE	FALSE	FALSE	FALSE	FALSE	FALSE	FALSE	FALSE	FALSE	FALSE	FALSE	FALSE	FALSE	FALSE	FALSE	WBGene00021060	FALSE	FALSE	FALSE	FALSE	FALSE	FALSE
ZK1290.14	WBGene00044396		protein_coding_gene	0.161934	4.6027	0.260848	0.461904	FALSE	FALSE	FALSE	FALSE	FALSE	FALSE	FALSE	FALSE	FALSE	FALSE	FALSE	FALSE	FALSE	FALSE	FALSE	FALSE	FALSE	FALSE	FALSE	FALSE	FALSE	FALSE	FALSE	FALSE	FALSE
Y70D2A.2	WBGene00013497	hex-5	protein_coding_gene	0.224222	2.90317	0.260954	0.462026	FALSE	FALSE	FALSE	FALSE	FALSE	FALSE	FALSE	FALSE	FALSE	FALSE	FALSE	FALSE	FALSE	FALSE	FALSE	FALSE	FALSE	FALSE	FALSE	FALSE	FALSE	FALSE	FALSE	FALSE	FALSE
F49B2.6	WBGene00009865		protein_coding_gene	-0.269468	2.62561	0.261263	0.462509	FALSE	FALSE	FALSE	FALSE	FALSE	FALSE	FALSE	FALSE	FALSE	FALSE	FALSE	FALSE	FALSE	FALSE	FALSE	FALSE	FALSE	FALSE	FALSE	FALSE	FALSE	FALSE	FALSE	FALSE	FALSE
T26C12.1	WBGene00020831		protein_coding_gene	0.130385	7.56186	0.262302	0.464283	WBGene00020831	FALSE	WBGene00020831	WBGene00020831	FALSE	FALSE	FALSE	FALSE	FALSE	FALSE	FALSE	FALSE	FALSE	FALSE	FALSE	FALSE	FALSE	FALSE	FALSE	FALSE	FALSE	FALSE	FALSE	FALSE	FALSE
F23H11.8	WBGene00003969	pef-1	protein_coding_gene	-0.165662	5.54232	0.262395	0.464332	FALSE	FALSE	FALSE	FALSE	FALSE	FALSE	FALSE	FALSE	FALSE	FALSE	FALSE	FALSE	FALSE	FALSE	FALSE	FALSE	FALSE	FALSE	FALSE	FALSE	FALSE	FALSE	FALSE	FALSE	FALSE
T01D3.1	WBGene00011326		protein_coding_gene	-0.12999	6.39998	0.262404	0.464332	FALSE	FALSE	FALSE	FALSE	FALSE	FALSE	FALSE	FALSE	FALSE	FALSE	FALSE	FALSE	FALSE	FALSE	FALSE	FALSE	FALSE	FALSE	FALSE	FALSE	FALSE	FALSE	FALSE	FALSE	FALSE
F16D3.4	WBGene00008887	tbcd-1	protein_coding_gene	0.133911	5.16964	0.262521	0.464415	FALSE	FALSE	WBGene00008887	FALSE	FALSE	FALSE	FALSE	FALSE	FALSE	FALSE	FALSE	FALSE	FALSE	FALSE	FALSE	FALSE	FALSE	FALSE	FALSE	FALSE	FALSE	FALSE	FALSE	FALSE	FALSE
F22D6.8	WBGene00043279		protein_coding_gene	-0.401274	0.372949	0.262524	0.464415	FALSE	FALSE	WBGene00043279	FALSE	FALSE	FALSE	FALSE	FALSE	FALSE	FALSE	FALSE	FALSE	FALSE	FALSE	FALSE	FALSE	FALSE	FALSE	FALSE	FALSE	FALSE	FALSE	FALSE	FALSE	FALSE
F23A7.4	WBGene00009069		protein_coding_gene	0.192916	3.29059	0.262612	0.464455	WBGene00009069	FALSE	WBGene00009069	WBGene00009069	FALSE	FALSE	FALSE	FALSE	FALSE	FALSE	FALSE	FALSE	FALSE	FALSE	FALSE	FALSE	FALSE	FALSE	FALSE	FALSE	FALSE	FALSE	FALSE	FALSE	FALSE
ZK973.1	WBGene00022830		protein_coding_gene	0.141174	4.01046	0.262657	0.464455	WBGene00022830	WBGene00022830	WBGene00022830	WBGene00022830	WBGene00022830	WBGene00022830	WBGene00022830	FALSE	FALSE	FALSE	FALSE	FALSE	FALSE	FALSE	WBGene00022830	FALSE	FALSE	WBGene00022830	FALSE	FALSE	FALSE	FALSE	FALSE	FALSE	FALSE
R01H2.7	WBGene00023414		protein_coding_gene	0.200693	2.88187	0.262631	0.464455	FALSE	FALSE	FALSE	FALSE	FALSE	FALSE	FALSE	FALSE	FALSE	FALSE	FALSE	FALSE	FALSE	FALSE	FALSE	FALSE	FALSE	FALSE	FALSE	FALSE	FALSE	FALSE	FALSE	FALSE	FALSE
K11G9.5	WBGene00019655		protein_coding_gene	-0.278337	1.75793	0.26271	0.464483	FALSE	WBGene00019655	FALSE	FALSE	FALSE	FALSE	FALSE	FALSE	FALSE	FALSE	FALSE	FALSE	FALSE	FALSE	FALSE	FALSE	FALSE	FALSE	FALSE	FALSE	FALSE	FALSE	FALSE	FALSE	FALSE
R05G6.10	WBGene00019902		protein_coding_gene	-0.127065	5.52157	0.262956	0.464852	FALSE	FALSE	FALSE	FALSE	FALSE	FALSE	FALSE	FALSE	FALSE	FALSE	FALSE	FALSE	FALSE	FALSE	FALSE	FALSE	FALSE	FALSE	FALSE	FALSE	FALSE	FALSE	FALSE	FALSE	FALSE
Y54G2A.25	WBGene00002243	lad-2	protein_coding_gene	0.138685	4.79783	0.263391	0.465122	FALSE	FALSE	FALSE	FALSE	FALSE	FALSE	FALSE	FALSE	FALSE	FALSE	FALSE	FALSE	FALSE	FALSE	FALSE	FALSE	FALSE	FALSE	FALSE	FALSE	FALSE	FALSE	FALSE	FALSE	FALSE
C07E3.5	WBGene00007416	ceh-57	protein_coding_gene	-0.220585	2.12327	0.263209	0.465122	FALSE	FALSE	FALSE	FALSE	FALSE	FALSE	FALSE	FALSE	FALSE	FALSE	FALSE	FALSE	FALSE	FALSE	FALSE	FALSE	FALSE	FALSE	FALSE	WBGene00007416	FALSE	FALSE	FALSE	FALSE	FALSE
C09E9.1	WBGene00007476		protein_coding_gene	0.146293	4.87813	0.263441	0.465122	FALSE	FALSE	WBGene00007476	FALSE	FALSE	FALSE	FALSE	FALSE	FALSE	FALSE	FALSE	FALSE	FALSE	FALSE	FALSE	FALSE	FALSE	FALSE	FALSE	FALSE	FALSE	FALSE	FALSE	FALSE	FALSE
F31C3.5	WBGene00009287	psf-2	protein_coding_gene	0.301282	1.48566	0.263392	0.465122	FALSE	WBGene00009287	WBGene00009287	FALSE	WBGene00009287	FALSE	FALSE	FALSE	FALSE	WBGene00009287	FALSE	FALSE	FALSE	FALSE	FALSE	WBGene00009287	FALSE	FALSE	FALSE	FALSE	FALSE	FALSE	FALSE	FALSE	FALSE
R10E11.6	WBGene00011218		protein_coding_gene	0.150296	4.03842	0.26332	0.465122	FALSE	FALSE	WBGene00011218	FALSE	FALSE	FALSE	FALSE	FALSE	FALSE	FALSE	FALSE	FALSE	FALSE	FALSE	FALSE	FALSE	FALSE	FALSE	FALSE	FALSE	FALSE	FALSE	FALSE	FALSE	FALSE
B0207.6	WBGene00015029		protein_coding_gene	0.181006	3.00076	0.263274	0.465122	WBGene00015029	FALSE	WBGene00015029	WBGene00015029	FALSE	FALSE	FALSE	FALSE	FALSE	FALSE	FALSE	FALSE	FALSE	FALSE	FALSE	FALSE	FALSE	FALSE	FALSE	FALSE	FALSE	FALSE	FALSE	FALSE	FALSE
C16B8.3	WBGene00015823		protein_coding_gene	0.171751	8.13743	0.263325	0.465122	FALSE	FALSE	FALSE	FALSE	FALSE	FALSE	FALSE	FALSE	FALSE	FALSE	FALSE	FALSE	FALSE	FALSE	FALSE	FALSE	FALSE	FALSE	FALSE	FALSE	FALSE	FALSE	FALSE	FALSE	FALSE
F42H10.3	WBGene00018367		protein_coding_gene	0.154525	3.74117	0.263437	0.465122	FALSE	FALSE	FALSE	FALSE	FALSE	FALSE	FALSE	FALSE	FALSE	FALSE	FALSE	FALSE	FALSE	FALSE	FALSE	FALSE	FALSE	FALSE	FALSE	FALSE	FALSE	FALSE	FALSE	FALSE	FALSE
Y48G8AL.13	WBGene00021691		protein_coding_gene	-0.132389	6.79702	0.263429	0.465122	FALSE	FALSE	FALSE	FALSE	FALSE	FALSE	FALSE	FALSE	FALSE	FALSE	FALSE	FALSE	FALSE	FALSE	FALSE	FALSE	FALSE	FALSE	FALSE	FALSE	FALSE	FALSE	FALSE	FALSE	FALSE
ZK930.3	WBGene00014153	vab-23	protein_coding_gene	-0.188163	3.85978	0.263546	0.465242	FALSE	FALSE	FALSE	FALSE	FALSE	FALSE	FALSE	FALSE	FALSE	FALSE	FALSE	FALSE	FALSE	FALSE	FALSE	FALSE	FALSE	FALSE	FALSE	FALSE	FALSE	FALSE	FALSE	FALSE	FALSE
T27F2.1	WBGene00004806	skp-1	protein_coding_gene	0.131068	5.54292	0.263681	0.46535	FALSE	FALSE	WBGene00004806	FALSE	FALSE	FALSE	FALSE	FALSE	FALSE	FALSE	FALSE	FALSE	WBGene00004806	WBGene00004806	FALSE	FALSE	FALSE	FALSE	FALSE	FALSE	FALSE	FALSE	FALSE	FALSE	FALSE
W10D5.2	WBGene00012376	nduf-7	protein_coding_gene	0.130433	6.71681	0.263662	0.46535	FALSE	FALSE	WBGene00012376	FALSE	FALSE	FALSE	FALSE	FALSE	FALSE	FALSE	FALSE	FALSE	FALSE	FALSE	FALSE	FALSE	FALSE	FALSE	FALSE	FALSE	FALSE	FALSE	FALSE	FALSE	FALSE
Y116F11B.3	WBGene00003959	pcp-4	protein_coding_gene	0.177124	6.05262	0.263733	0.465377	FALSE	FALSE	FALSE	FALSE	FALSE	FALSE	FALSE	FALSE	FALSE	FALSE	FALSE	FALSE	FALSE	FALSE	FALSE	FALSE	FALSE	FALSE	WBGene00003959	FALSE	FALSE	FALSE	FALSE	FALSE	FALSE
F43G9.12	WBGene00009672		protein_coding_gene	0.146754	4.95582	0.263787	0.465406	WBGene00009672	FALSE	WBGene00009672	WBGene00009672	FALSE	FALSE	FALSE	FALSE	FALSE	FALSE	FALSE	FALSE	FALSE	FALSE	FALSE	FALSE	FALSE	FALSE	FALSE	FALSE	FALSE	FALSE	FALSE	FALSE	FALSE
W01C9.2	WBGene00012176		protein_coding_gene	-0.388677	0.603231	0.263981	0.465684	FALSE	FALSE	FALSE	FALSE	FALSE	FALSE	FALSE	FALSE	FALSE	FALSE	FALSE	FALSE	FALSE	FALSE	FALSE	FALSE	FALSE	FALSE	FALSE	FALSE	FALSE	FALSE	FALSE	FALSE	FALSE
Y39B6A.7	WBGene00012669		protein_coding_gene	0.323512	2.25443	0.26407	0.465776	FALSE	FALSE	FALSE	FALSE	FALSE	FALSE	FALSE	FALSE	FALSE	FALSE	FALSE	FALSE	FALSE	FALSE	FALSE	FALSE	FALSE	FALSE	FALSE	FALSE	FALSE	FALSE	FALSE	FALSE	FALSE
T22B7.22	WBGene00284867		protein_coding_gene	0.250684	1.87504	0.264356	0.466215	FALSE	FALSE	FALSE	FALSE	FALSE	FALSE	FALSE	FALSE	FALSE	FALSE	FALSE	FALSE	FALSE	FALSE	FALSE	FALSE	FALSE	FALSE	FALSE	FALSE	FALSE	FALSE	FALSE	FALSE	FALSE
C03D6.4	WBGene00003800	npp-14	protein_coding_gene	0.150855	6.29798	0.264497	0.466398	FALSE	FALSE	WBGene00003800	FALSE	FALSE	FALSE	FALSE	FALSE	FALSE	FALSE	FALSE	FALSE	FALSE	FALSE	FALSE	FALSE	FALSE	FALSE	FALSE	FALSE	FALSE	FALSE	FALSE	FALSE	FALSE
C53C9.3	WBGene00002242	kvs-1	protein_coding_gene	0.193443	3.02774	0.264802	0.466739	FALSE	FALSE	FALSE	FALSE	FALSE	FALSE	FALSE	FALSE	FALSE	WBGene00002242	FALSE	FALSE	FALSE	FALSE	FALSE	FALSE	FALSE	FALSE	FALSE	FALSE	FALSE	FALSE	FALSE	FALSE	FALSE
B0035.4	WBGene00007107	pfd-4	protein_coding_gene	0.151695	5.36767	0.264776	0.466739	FALSE	FALSE	WBGene00007107	FALSE	FALSE	FALSE	FALSE	FALSE	FALSE	FALSE	FALSE	FALSE	FALSE	FALSE	FALSE	FALSE	FALSE	FALSE	FALSE	FALSE	FALSE	FALSE	FALSE	FALSE	FALSE
F36H9.7	WBGene00018115		protein_coding_gene	0.22752	2.49753	0.264764	0.466739	FALSE	FALSE	FALSE	FALSE	FALSE	FALSE	FALSE	FALSE	FALSE	FALSE	FALSE	FALSE	FALSE	FALSE	FALSE	FALSE	FALSE	FALSE	FALSE	FALSE	FALSE	FALSE	FALSE	FALSE	FALSE
ZC518.2	WBGene00004756	sec-24.2	protein_coding_gene	0.124384	5.49795	0.26488	0.466811	FALSE	FALSE	WBGene00004756	FALSE	FALSE	FALSE	FALSE	FALSE	FALSE	FALSE	FALSE	FALSE	FALSE	FALSE	FALSE	FALSE	FALSE	FALSE	FALSE	FALSE	FALSE	FALSE	FALSE	FALSE	FALSE
Y76A2B.4	WBGene00013576		protein_coding_gene	-0.226262	3.04214	0.265453	0.467756	FALSE	WBGene00013576	FALSE	FALSE	FALSE	FALSE	FALSE	FALSE	FALSE	FALSE	FALSE	FALSE	FALSE	FALSE	FALSE	FALSE	FALSE	FALSE	FALSE	FALSE	FALSE	FALSE	FALSE	FALSE	FALSE
C39B5.12	WBGene00005142	srd-65	protein_coding_gene	0.440745	0.0832542	0.265841	0.468374	FALSE	FALSE	FALSE	FALSE	FALSE	FALSE	FALSE	FALSE	FALSE	FALSE	FALSE	FALSE	FALSE	FALSE	FALSE	FALSE	FALSE	FALSE	FALSE	FALSE	FALSE	FALSE	FALSE	FALSE	FALSE
C47A10.6	WBGene00008128	srab-12	protein_coding_gene	0.246162	1.86322	0.266006	0.468578	FALSE	FALSE	FALSE	FALSE	FALSE	FALSE	FALSE	FALSE	FALSE	FALSE	FALSE	FALSE	FALSE	FALSE	FALSE	FALSE	FALSE	FALSE	FALSE	FALSE	FALSE	FALSE	FALSE	FALSE	FALSE
C54A12.4	WBGene00016911	drn-1	protein_coding_gene	0.124665	5.42809	0.266049	0.468578	FALSE	FALSE	FALSE	FALSE	FALSE	FALSE	FALSE	FALSE	FALSE	FALSE	FALSE	FALSE	FALSE	FALSE	FALSE	FALSE	FALSE	FALSE	FALSE	FALSE	FALSE	FALSE	FALSE	FALSE	FALSE
W04B5.5	WBGene00021022		protein_coding_gene	0.220944	2.44038	0.266068	0.468578	FALSE	FALSE	WBGene00021022	FALSE	FALSE	FALSE	FALSE	FALSE	FALSE	FALSE	FALSE	FALSE	FALSE	FALSE	FALSE	FALSE	FALSE	FALSE	FALSE	FALSE	FALSE	FALSE	FALSE	FALSE	FALSE
Y38E10A.24	WBGene00012602		protein_coding_gene	-0.143725	5.1002	0.266183	0.468648	FALSE	FALSE	WBGene00012602	FALSE	FALSE	FALSE	FALSE	FALSE	FALSE	FALSE	FALSE	FALSE	FALSE	FALSE	FALSE	FALSE	FALSE	FALSE	FALSE	FALSE	FALSE	FALSE	FALSE	FALSE	FALSE
F55G1.15	WBGene00018907		protein_coding_gene	0.220106	4.7345	0.266174	0.468648	FALSE	FALSE	FALSE	FALSE	FALSE	FALSE	FALSE	FALSE	FALSE	FALSE	FALSE	FALSE	FALSE	FALSE	FALSE	FALSE	FALSE	FALSE	FALSE	FALSE	FALSE	FALSE	FALSE	FALSE	FALSE
F32A11.2	WBGene00001998	hpr-17	protein_coding_gene	0.339526	1.00177	0.266311	0.468677	WBGene00001998	WBGene00001998	WBGene00001998	WBGene00001998	WBGene00001998	FALSE	FALSE	FALSE	FALSE	WBGene00001998	FALSE	WBGene00001998	FALSE	FALSE	FALSE	WBGene00001998	FALSE	FALSE	FALSE	FALSE	FALSE	FALSE	FALSE	FALSE	FALSE
F09E5.9	WBGene00017287		protein_coding_gene	0.407208	0.432044	0.266284	0.468677	FALSE	FALSE	FALSE	FALSE	FALSE	FALSE	FALSE	FALSE	FALSE	FALSE	FALSE	FALSE	FALSE	FALSE	FALSE	FALSE	FALSE	FALSE	FALSE	FALSE	FALSE	FALSE	FALSE	FALSE	FALSE
F56F11.3	WBGene00018990	klf-1	protein_coding_gene	0.181356	4.47523	0.266287	0.468677	FALSE	FALSE	FALSE	FALSE	FALSE	FALSE	FALSE	FALSE	FALSE	FALSE	FALSE	FALSE	FALSE	FALSE	FALSE	FALSE	FALSE	FALSE	FALSE	FALSE	FALSE	FALSE	FALSE	FALSE	FALSE
F52F12.1	WBGene00003842	2020-10-01	protein_coding_gene	0.27871	1.48196	0.266403	0.468775	FALSE	FALSE	FALSE	FALSE	FALSE	FALSE	FALSE	FALSE	FALSE	FALSE	FALSE	FALSE	FALSE	FALSE	FALSE	FALSE	FALSE	FALSE	FALSE	FALSE	FALSE	FALSE	FALSE	FALSE	FALSE
M01E5.5	WBGene00006595	top-1	protein_coding_gene	0.132736	7.19853	0.266588	0.468968	FALSE	FALSE	WBGene00006595	FALSE	FALSE	FALSE	FALSE	FALSE	FALSE	FALSE	FALSE	FALSE	FALSE	FALSE	FALSE	FALSE	FALSE	FALSE	FALSE	FALSE	FALSE	FALSE	FALSE	FALSE	FALSE
C43H6.3	WBGene00016616		protein_coding_gene	-0.175668	3.47401	0.266556	0.468968	FALSE	FALSE	FALSE	FALSE	FALSE	FALSE	FALSE	FALSE	FALSE	FALSE	FALSE	FALSE	FALSE	FALSE	FALSE	FALSE	FALSE	FALSE	FALSE	FALSE	FALSE	FALSE	FALSE	FALSE	FALSE
K07H8.2	WBGene00019504		protein_coding_gene	0.143856	6.34239	0.266687	0.469076	FALSE	FALSE	WBGene00019504	FALSE	FALSE	FALSE	FALSE	FALSE	FALSE	FALSE	FALSE	FALSE	FALSE	FALSE	FALSE	FALSE	FALSE	FALSE	FALSE	FALSE	FALSE	FALSE	FALSE	FALSE	FALSE
C17G10.4	WBGene00000383	cdc-14	protein_coding_gene	-0.124732	8.05982	0.266728	0.469084	FALSE	FALSE	WBGene00000383	FALSE	FALSE	FALSE	FALSE	FALSE	FALSE	FALSE	FALSE	WBGene00000383	WBGene00000383	FALSE	FALSE	FALSE	FALSE	FALSE	FALSE	FALSE	FALSE	FALSE	FALSE	FALSE	FALSE
Y49A3A.3	WBGene00013026		protein_coding_gene	-0.1448	3.93006	0.266871	0.46927	FALSE	FALSE	WBGene00013026	FALSE	FALSE	FALSE	FALSE	FALSE	FALSE	FALSE	FALSE	FALSE	FALSE	FALSE	FALSE	FALSE	FALSE	FALSE	FALSE	FALSE	FALSE	FALSE	FALSE	FALSE	FALSE
W04G3.4	WBGene00000166	apt-9	protein_coding_gene	0.150032	3.9953	0.267	0.469431	FALSE	FALSE	FALSE	FALSE	FALSE	FALSE	FALSE	FALSE	FALSE	FALSE	FALSE	FALSE	FALSE	FALSE	FALSE	FALSE	FALSE	FALSE	FALSE	FALSE	FALSE	FALSE	FALSE	FALSE	FALSE
M106.8	WBGene00077658		protein_coding_gene	0.243977	2.21064	0.267289	0.469874	FALSE	FALSE	WBGene00077658	FALSE	FALSE	FALSE	FALSE	FALSE	FALSE	FALSE	FALSE	FALSE	FALSE	FALSE	FALSE	FALSE	FALSE	FALSE	FALSE	FALSE	FALSE	FALSE	FALSE	FALSE	FALSE
F14H12.2	WBGene00017470		protein_coding_gene	0.407543	0.0846043	0.267339	0.469896	FALSE	FALSE	FALSE	FALSE	FALSE	FALSE	FALSE	FALSE	FALSE	FALSE	FALSE	FALSE	FALSE	FALSE	FALSE	FALSE	FALSE	FALSE	FALSE	FALSE	FALSE	FALSE	FALSE	FALSE	FALSE
F58A3.2	WBGene00001184	egl-15	protein_coding_gene	0.124424	5.59906	0.267546	0.469988	FALSE	FALSE	FALSE	FALSE	FALSE	FALSE	FALSE	FALSE	FALSE	FALSE	FALSE	FALSE	WBGene00001184	FALSE	FALSE	FALSE	FALSE	FALSE	FALSE	FALSE	FALSE	FALSE	FALSE	FALSE	FALSE
T01H3.1	WBGene00006913	vha-4	protein_coding_gene	0.135211	8.77336	0.267539	0.469988	FALSE	WBGene00006913	WBGene00006913	FALSE	WBGene00006913	FALSE	FALSE	FALSE	FALSE	FALSE	FALSE	FALSE	FALSE	FALSE	FALSE	FALSE	FALSE	FALSE	FALSE	FALSE	FALSE	FALSE	FALSE	FALSE	FALSE
F26A3.2	WBGene00009141	ncbp-2	protein_coding_gene	0.138217	5.07087	0.267578	0.469988	FALSE	FALSE	WBGene00009141	FALSE	FALSE	FALSE	FALSE	FALSE	FALSE	FALSE	WBGene00009141	FALSE	FALSE	FALSE	FALSE	FALSE	FALSE	FALSE	FALSE	FALSE	FALSE	FALSE	FALSE	FALSE	FALSE
Y14H12A.1	WBGene00021190		protein_coding_gene	-0.17159	3.16801	0.267534	0.469988	FALSE	FALSE	FALSE	FALSE	FALSE	FALSE	FALSE	FALSE	FALSE	FALSE	FALSE	FALSE	FALSE	FALSE	FALSE	FALSE	FALSE	FALSE	FALSE	FALSE	FALSE	FALSE	FALSE	FALSE	FALSE
Y53G8AR.9	WBGene00021816		protein_coding_gene	0.136156	6.04066	0.267563	0.469988	FALSE	FALSE	WBGene00021816	FALSE	FALSE	FALSE	FALSE	FALSE	FALSE	FALSE	FALSE	FALSE	FALSE	FALSE	FALSE	FALSE	FALSE	FALSE	FALSE	FALSE	FALSE	FALSE	FALSE	FALSE	FALSE
F54A5.2	WBGene00018787	cutl-20	protein_coding_gene	0.157475	3.94724	0.267829	0.470363	FALSE	FALSE	FALSE	FALSE	FALSE	FALSE	FALSE	FALSE	FALSE	FALSE	FALSE	FALSE	FALSE	FALSE	FALSE	FALSE	FALSE	FALSE	FALSE	FALSE	FALSE	FALSE	FALSE	FALSE	FALSE
K11G12.7	WBGene00000043	acr-3	protein_coding_gene	-0.243095	1.72735	0.267885	0.470396	FALSE	FALSE	FALSE	FALSE	FALSE	FALSE	FALSE	FALSE	FALSE	FALSE	FALSE	FALSE	FALSE	FALSE	FALSE	FALSE	FALSE	FALSE	FALSE	FALSE	FALSE	FALSE	FALSE	FALSE	FALSE
Y39E4B.12	WBGene00001630	gly-5	protein_coding_gene	-0.121713	5.98416	0.267982	0.4705	FALSE	FALSE	WBGene00001630	FALSE	FALSE	FALSE	FALSE	FALSE	FALSE	WBGene00001630	FALSE	FALSE	FALSE	FALSE	FALSE	FALSE	FALSE	FALSE	FALSE	FALSE	FALSE	FALSE	FALSE	FALSE	FALSE
F56F10.4	WBGene00018987	lgl-1	protein_coding_gene	-0.205826	2.68956	0.268143	0.470717	FALSE	FALSE	FALSE	FALSE	FALSE	FALSE	FALSE	FALSE	FALSE	FALSE	FALSE	WBGene00018987	FALSE	FALSE	FALSE	FALSE	FALSE	FALSE	FALSE	FALSE	FALSE	FALSE	FALSE	FALSE	FALSE
T06D8.5	WBGene00011526	cox-15	protein_coding_gene	0.127909	4.9509	0.268231	0.470806	FALSE	FALSE	WBGene00011526	FALSE	FALSE	FALSE	FALSE	FALSE	FALSE	FALSE	FALSE	FALSE	FALSE	FALSE	FALSE	FALSE	FALSE	FALSE	FALSE	FALSE	FALSE	FALSE	FALSE	FALSE	FALSE
B0432.14	WBGene00044640		protein_coding_gene	-0.149363	4.49502	0.268366	0.470977	FALSE	FALSE	FALSE	FALSE	FALSE	FALSE	FALSE	FALSE	FALSE	FALSE	FALSE	FALSE	FALSE	FALSE	FALSE	FALSE	FALSE	FALSE	FALSE	FALSE	FALSE	FALSE	FALSE	FALSE	FALSE
Y57G11C.24	WBGene00001330	eps-8	protein_coding_gene	-0.122244	7.67617	0.268528	0.471197	FALSE	FALSE	FALSE	FALSE	FALSE	FALSE	FALSE	FALSE	FALSE	FALSE	FALSE	FALSE	FALSE	FALSE	FALSE	FALSE	FALSE	FALSE	FALSE	FALSE	FALSE	FALSE	FALSE	FALSE	FALSE
R04B5.5	WBGene00011003		protein_coding_gene	0.234177	3.18062	0.268662	0.4713	FALSE	FALSE	FALSE	FALSE	FALSE	FALSE	FALSE	FALSE	FALSE	FALSE	FALSE	FALSE	FALSE	FALSE	FALSE	FALSE	FALSE	FALSE	FALSE	FALSE	FALSE	FALSE	FALSE	FALSE	FALSE
Y44A6D.2	WBGene00012853		protein_coding_gene	-0.137306	5.77339	0.268656	0.4713	FALSE	FALSE	FALSE	FALSE	FALSE	FALSE	FALSE	FALSE	FALSE	FALSE	FALSE	FALSE	FALSE	FALSE	FALSE	FALSE	FALSE	FALSE	FALSE	FALSE	FALSE	FALSE	FALSE	FALSE	FALSE
F52B11.1	WBGene00009924	cfp-1	protein_coding_gene	-0.141137	5.20325	0.268793	0.471464	FALSE	FALSE	WBGene00009924	FALSE	FALSE	FALSE	FALSE	FALSE	FALSE	FALSE	FALSE	FALSE	FALSE	FALSE	FALSE	FALSE	FALSE	FALSE	FALSE	FALSE	FALSE	FALSE	FALSE	FALSE	FALSE
F11C3.1	WBGene00008695		protein_coding_gene	-0.252273	1.82878	0.269089	0.471917	FALSE	FALSE	FALSE	FALSE	FALSE	FALSE	FALSE	FALSE	FALSE	FALSE	FALSE	FALSE	FALSE	FALSE	FALSE	FALSE	FALSE	FALSE	FALSE	FALSE	FALSE	FALSE	FALSE	FALSE	FALSE
C25A1.5	WBGene00007707	fath-1	protein_coding_gene	0.133293	6.03782	0.269206	0.472057	WBGene00007707	WBGene00007707	WBGene00007707	WBGene00007707	WBGene00007707	FALSE	FALSE	FALSE	FALSE	FALSE	FALSE	FALSE	FALSE	FALSE	FALSE	FALSE	FALSE	FALSE	FALSE	FALSE	FALSE	FALSE	FALSE	FALSE	FALSE
F07F6.2	WBGene00017216		protein_coding_gene	0.382445	0.511956	0.269267	0.472099	FALSE	FALSE	FALSE	FALSE	FALSE	FALSE	FALSE	FALSE	FALSE	FALSE	FALSE	FALSE	FALSE	FALSE	FALSE	FALSE	FALSE	FALSE	FALSE	FALSE	FALSE	FALSE	FALSE	FALSE	FALSE
T10H9.5	WBGene00004062	pmp-5	protein_coding_gene	0.180121	6.68211	0.269392	0.472252	FALSE	FALSE	FALSE	FALSE	FALSE	FALSE	FALSE	FALSE	FALSE	FALSE	FALSE	FALSE	FALSE	FALSE	FALSE	FALSE	FALSE	FALSE	FALSE	FALSE	FALSE	FALSE	FALSE	FALSE	FALSE
F46A9.6	WBGene00003172	mec-8	protein_coding_gene	0.142609	6.5556	0.26951	0.472392	FALSE	FALSE	FALSE	FALSE	FALSE	FALSE	FALSE	FALSE	FALSE	FALSE	FALSE	FALSE	FALSE	FALSE	FALSE	FALSE	FALSE	FALSE	FALSE	FALSE	FALSE	FALSE	FALSE	FALSE	FALSE
C01G8.9	WBGene00002717	let-526	protein_coding_gene	0.136009	8.99424	0.269565	0.472423	FALSE	FALSE	WBGene00002717	FALSE	FALSE	FALSE	FALSE	FALSE	FALSE	FALSE	FALSE	FALSE	FALSE	FALSE	FALSE	FALSE	FALSE	FALSE	FALSE	FALSE	FALSE	FALSE	FALSE	FALSE	FALSE
T05F1.4	WBGene00011490		protein_coding_gene	0.168596	3.16441	0.269671	0.472503	FALSE	FALSE	WBGene00011490	FALSE	FALSE	FALSE	FALSE	FALSE	FALSE	FALSE	FALSE	FALSE	FALSE	FALSE	FALSE	FALSE	FALSE	FALSE	FALSE	FALSE	FALSE	FALSE	FALSE	FALSE	FALSE
T05B4.1	WBGene00020236	lgc-1	protein_coding_gene	0.33213	1.40652	0.269686	0.472503	FALSE	FALSE	FALSE	FALSE	FALSE	FALSE	FALSE	FALSE	FALSE	FALSE	FALSE	FALSE	FALSE	FALSE	FALSE	FALSE	FALSE	FALSE	FALSE	FALSE	FALSE	FALSE	FALSE	FALSE	FALSE
ZK1307.2	WBGene00014245		protein_coding_gene	-0.208197	2.72576	0.269831	0.472626	FALSE	FALSE	FALSE	FALSE	FALSE	FALSE	FALSE	FALSE	FALSE	FALSE	FALSE	FALSE	FALSE	FALSE	FALSE	FALSE	FALSE	FALSE	FALSE	FALSE	FALSE	FALSE	FALSE	FALSE	FALSE
CD4.1	WBGene00016988		protein_coding_gene	0.164231	3.29999	0.269809	0.472626	FALSE	FALSE	FALSE	FALSE	FALSE	FALSE	FALSE	FALSE	FALSE	FALSE	FALSE	FALSE	FALSE	FALSE	FALSE	FALSE	FALSE	FALSE	FALSE	FALSE	FALSE	FALSE	FALSE	FALSE	FALSE
Y53H1A.1	WBGene00013177	rsy-1	protein_coding_gene	-0.119514	6.05467	0.270052	0.472949	FALSE	FALSE	WBGene00013177	FALSE	FALSE	FALSE	FALSE	FALSE	FALSE	FALSE	FALSE	FALSE	FALSE	FALSE	FALSE	FALSE	FALSE	FALSE	FALSE	FALSE	FALSE	FALSE	FALSE	FALSE	FALSE
T23D8.8	WBGene00000476	cfi-1	protein_coding_gene	-0.149224	5.01897	0.270432	0.473547	FALSE	FALSE	FALSE	FALSE	FALSE	FALSE	FALSE	FALSE	FALSE	FALSE	FALSE	FALSE	FALSE	FALSE	FALSE	FALSE	FALSE	FALSE	FALSE	FALSE	FALSE	FALSE	FALSE	FALSE	FALSE
F26C11.2	WBGene00006744	unc-4	protein_coding_gene	-0.260463	2.00012	0.270643	0.473851	FALSE	FALSE	FALSE	FALSE	FALSE	FALSE	FALSE	FALSE	FALSE	FALSE	FALSE	FALSE	FALSE	FALSE	FALSE	FALSE	FALSE	FALSE	FALSE	FALSE	FALSE	FALSE	FALSE	FALSE	FALSE
C17G1.5	WBGene00007652		protein_coding_gene	0.185582	2.98553	0.270823	0.4741	FALSE	FALSE	FALSE	FALSE	FALSE	FALSE	FALSE	FALSE	FALSE	FALSE	FALSE	FALSE	FALSE	FALSE	FALSE	FALSE	FALSE	FALSE	FALSE	FALSE	FALSE	FALSE	FALSE	FALSE	FALSE
H01G02.2	WBGene00010349	dyf-18	protein_coding_gene	0.287959	1.74941	0.270955	0.4742	FALSE	FALSE	FALSE	FALSE	FALSE	FALSE	FALSE	FALSE	FALSE	FALSE	FALSE	WBGene00010349	FALSE	FALSE	FALSE	FALSE	FALSE	FALSE	FALSE	FALSE	FALSE	FALSE	FALSE	FALSE	FALSE
C06E1.11	WBGene00015526		protein_coding_gene	0.425096	0.564525	0.270949	0.4742	WBGene00015526	FALSE	FALSE	FALSE	FALSE	FALSE	FALSE	FALSE	FALSE	FALSE	FALSE	FALSE	FALSE	FALSE	FALSE	FALSE	FALSE	FALSE	FALSE	FALSE	FALSE	FALSE	FALSE	FALSE	FALSE
K02F3.10	WBGene00019333	moma-1	protein_coding_gene	0.123076	6.1743	0.271048	0.474297	FALSE	FALSE	WBGene00019333	FALSE	FALSE	FALSE	FALSE	FALSE	FALSE	FALSE	FALSE	FALSE	FALSE	FALSE	FALSE	FALSE	FALSE	FALSE	FALSE	FALSE	FALSE	FALSE	FALSE	FALSE	FALSE
T27F2.3	WBGene00000249	bir-1	protein_coding_gene	0.133319	4.21721	0.27117	0.474333	FALSE	FALSE	WBGene00000249	FALSE	FALSE	FALSE	FALSE	FALSE	FALSE	FALSE	FALSE	WBGene00000249	WBGene00000249	FALSE	FALSE	FALSE	FALSE	FALSE	FALSE	FALSE	FALSE	FALSE	FALSE	FALSE	FALSE
F41B5.3	WBGene00018261	cyp-33C5	protein_coding_gene	0.200584	2.85179	0.271147	0.474333	FALSE	FALSE	FALSE	FALSE	FALSE	FALSE	FALSE	FALSE	FALSE	FALSE	FALSE	FALSE	FALSE	FALSE	FALSE	FALSE	FALSE	FALSE	FALSE	FALSE	FALSE	FALSE	FALSE	FALSE	FALSE
ZK355.2	WBGene00022712		protein_coding_gene	-0.137761	5.51357	0.271182	0.474333	FALSE	FALSE	FALSE	FALSE	FALSE	FALSE	FALSE	FALSE	FALSE	FALSE	FALSE	FALSE	FALSE	FALSE	FALSE	FALSE	FALSE	FALSE	FALSE	FALSE	FALSE	FALSE	FALSE	FALSE	FALSE
F47F2.1	WBGene00018569		protein_coding_gene	0.152623	3.89139	0.271292	0.47446	FALSE	FALSE	FALSE	FALSE	FALSE	FALSE	FALSE	FALSE	FALSE	FALSE	FALSE	FALSE	FALSE	FALSE	FALSE	FALSE	FALSE	FALSE	FALSE	FALSE	FALSE	FALSE	FALSE	FALSE	FALSE
ZK792.7	WBGene00014079		protein_coding_gene	-0.179603	2.84007	0.271337	0.474472	FALSE	FALSE	FALSE	FALSE	FALSE	FALSE	FALSE	FALSE	FALSE	FALSE	FALSE	FALSE	FALSE	FALSE	FALSE	FALSE	FALSE	FALSE	FALSE	FALSE	FALSE	FALSE	FALSE	FALSE	FALSE
R107.5	WBGene00011300		protein_coding_gene	0.329722	6.7554	0.271423	0.474556	FALSE	FALSE	WBGene00011300	FALSE	FALSE	FALSE	FALSE	FALSE	FALSE	FALSE	FALSE	FALSE	FALSE	FALSE	FALSE	FALSE	FALSE	FALSE	FALSE	FALSE	FALSE	FALSE	FALSE	FALSE	FALSE
T22A3.8	WBGene00002248	lam-3	protein_coding_gene	0.709821	2.11455	0.271714	0.474991	FALSE	FALSE	FALSE	FALSE	FALSE	FALSE	FALSE	FALSE	FALSE	FALSE	FALSE	FALSE	FALSE	FALSE	FALSE	FALSE	FALSE	FALSE	FALSE	FALSE	FALSE	FALSE	FALSE	FALSE	FALSE
Y51A2D.19	WBGene00004830	slo-1	protein_coding_gene	0.129545	5.20389	0.271747	0.474991	FALSE	FALSE	FALSE	FALSE	FALSE	FALSE	FALSE	FALSE	FALSE	FALSE	FALSE	FALSE	FALSE	FALSE	FALSE	FALSE	FALSE	FALSE	FALSE	FALSE	FALSE	FALSE	FALSE	FALSE	FALSE
C25F9.1	WBGene00005832	srw-85	protein_coding_gene	0.198765	2.71233	0.271835	0.475079	FALSE	FALSE	FALSE	FALSE	FALSE	FALSE	FALSE	FALSE	FALSE	FALSE	FALSE	FALSE	FALSE	FALSE	FALSE	FALSE	FALSE	FALSE	FALSE	FALSE	FALSE	FALSE	FALSE	FALSE	FALSE
C16D9.9	WBGene00015864		protein_coding_gene	0.225089	2.84946	0.271954	0.475183	FALSE	FALSE	FALSE	FALSE	FALSE	FALSE	FALSE	FALSE	FALSE	FALSE	FALSE	FALSE	FALSE	FALSE	FALSE	FALSE	FALSE	FALSE	FALSE	FALSE	FALSE	FALSE	FALSE	FALSE	FALSE
K10C9.7	WBGene00019626		protein_coding_gene	0.364919	0.289486	0.27197	0.475183	FALSE	FALSE	FALSE	FALSE	FALSE	FALSE	FALSE	FALSE	FALSE	FALSE	FALSE	FALSE	FALSE	FALSE	FALSE	FALSE	FALSE	FALSE	FALSE	FALSE	FALSE	FALSE	FALSE	FALSE	FALSE
R06F6.5	WBGene00003805	npp-19	protein_coding_gene	0.183498	3.75051	0.272231	0.475478	FALSE	FALSE	WBGene00003805	FALSE	FALSE	FALSE	FALSE	FALSE	FALSE	FALSE	FALSE	WBGene00003805	FALSE	FALSE	FALSE	FALSE	FALSE	FALSE	FALSE	FALSE	FALSE	FALSE	FALSE	FALSE	FALSE
C52E12.2	WBGene00006831	unc-104	protein_coding_gene	0.11557	7.46632	0.272264	0.475478	FALSE	FALSE	FALSE	FALSE	FALSE	FALSE	FALSE	FALSE	FALSE	FALSE	FALSE	WBGene00006831	FALSE	FALSE	FALSE	FALSE	FALSE	FALSE	FALSE	FALSE	FALSE	FALSE	FALSE	FALSE	FALSE
C53D6.6	WBGene00008283		protein_coding_gene	-0.186172	3.45974	0.272224	0.475478	FALSE	FALSE	FALSE	FALSE	FALSE	FALSE	FALSE	FALSE	FALSE	FALSE	FALSE	FALSE	FALSE	FALSE	FALSE	FALSE	FALSE	FALSE	FALSE	FALSE	FALSE	FALSE	FALSE	FALSE	FALSE
K04C1.4	WBGene00010554	mlc-6	protein_coding_gene	0.375954	0.318686	0.27229	0.475478	FALSE	FALSE	FALSE	FALSE	FALSE	FALSE	FALSE	FALSE	FALSE	FALSE	FALSE	FALSE	FALSE	FALSE	FALSE	FALSE	FALSE	FALSE	FALSE	FALSE	FALSE	FALSE	FALSE	FALSE	FALSE
D1037.4	WBGene00004272	rab-8	protein_coding_gene	-0.128213	6.50119	0.272386	0.475581	FALSE	FALSE	WBGene00004272	FALSE	FALSE	FALSE	FALSE	FALSE	FALSE	FALSE	FALSE	FALSE	WBGene00004272	FALSE	FALSE	FALSE	FALSE	FALSE	FALSE	FALSE	FALSE	FALSE	FALSE	FALSE	FALSE
K05D4.9	WBGene00010591		protein_coding_gene	-0.393437	0.408354	0.272512	0.475735	FALSE	FALSE	FALSE	FALSE	FALSE	FALSE	FALSE	FALSE	FALSE	FALSE	FALSE	FALSE	FALSE	FALSE	FALSE	FALSE	FALSE	FALSE	FALSE	FALSE	FALSE	FALSE	FALSE	FALSE	FALSE
F27E11.3	WBGene00000478	cfz-2	protein_coding_gene	-0.144817	5.06988	0.272799	0.476169	FALSE	FALSE	FALSE	FALSE	FALSE	FALSE	FALSE	FALSE	FALSE	FALSE	FALSE	FALSE	FALSE	FALSE	FALSE	FALSE	FALSE	FALSE	FALSE	FALSE	FALSE	FALSE	FALSE	FALSE	FALSE
D1025.10	WBGene00044134		protein_coding_gene	0.121304	5.62716	0.272908	0.476293	FALSE	FALSE	FALSE	FALSE	FALSE	FALSE	FALSE	FALSE	FALSE	FALSE	FALSE	FALSE	FALSE	FALSE	FALSE	FALSE	FALSE	FALSE	FALSE	FALSE	FALSE	FALSE	FALSE	FALSE	FALSE
T10H9.1	WBGene00020424		protein_coding_gene	-0.309048	1.27934	0.273028	0.476436	FALSE	FALSE	FALSE	FALSE	FALSE	FALSE	FALSE	FALSE	FALSE	FALSE	FALSE	FALSE	FALSE	FALSE	FALSE	FALSE	FALSE	FALSE	FALSE	FALSE	FALSE	FALSE	FALSE	FALSE	FALSE
T27A8.1	WBGene00012073	cpd-2	protein_coding_gene	-0.138514	4.23654	0.273109	0.476513	FALSE	FALSE	FALSE	FALSE	FALSE	FALSE	FALSE	FALSE	FALSE	FALSE	FALSE	FALSE	FALSE	FALSE	FALSE	FALSE	FALSE	FALSE	FALSE	FALSE	FALSE	FALSE	FALSE	FALSE	FALSE
F56E10.2	WBGene00018976	daam-1	protein_coding_gene	-0.161427	3.65572	0.273151	0.476519	FALSE	FALSE	FALSE	FALSE	FALSE	FALSE	FALSE	FALSE	FALSE	FALSE	FALSE	FALSE	FALSE	FALSE	FALSE	FALSE	FALSE	FALSE	FALSE	FALSE	FALSE	FALSE	FALSE	FALSE	FALSE
ZK520.2	WBGene00004796	sid-2	protein_coding_gene	-0.178694	2.9861	0.273388	0.476803	FALSE	FALSE	FALSE	FALSE	FALSE	FALSE	FALSE	FALSE	FALSE	FALSE	WBGene00004796	FALSE	FALSE	FALSE	FALSE	FALSE	FALSE	FALSE	FALSE	FALSE	FALSE	FALSE	FALSE	FALSE	FALSE
M01E11.7	WBGene00006508	tns-1	protein_coding_gene	-0.118871	6.04039	0.273389	0.476803	FALSE	FALSE	WBGene00006508	FALSE	FALSE	FALSE	FALSE	FALSE	FALSE	FALSE	FALSE	FALSE	FALSE	FALSE	FALSE	FALSE	FALSE	FALSE	FALSE	FALSE	FALSE	FALSE	FALSE	FALSE	FALSE
F46C3.3	WBGene00002037	hum-4	protein_coding_gene	-0.126041	6.93495	0.27352	0.476966	FALSE	FALSE	FALSE	FALSE	FALSE	FALSE	FALSE	FALSE	FALSE	FALSE	FALSE	FALSE	FALSE	FALSE	FALSE	FALSE	FALSE	FALSE	FALSE	FALSE	FALSE	FALSE	FALSE	FALSE	FALSE
F16D3.1	WBGene00006531	tba-5	protein_coding_gene	-0.174279	3.97035	0.273645	0.477052	FALSE	FALSE	FALSE	FALSE	FALSE	FALSE	FALSE	FALSE	FALSE	FALSE	FALSE	WBGene00006531	FALSE	FALSE	FALSE	FALSE	FALSE	FALSE	FALSE	WBGene00006531	FALSE	FALSE	FALSE	FALSE	FALSE
T06D8.7	WBGene00011528	fndc-1	protein_coding_gene	-0.17409	3.82149	0.273637	0.477052	FALSE	FALSE	WBGene00011528	FALSE	FALSE	FALSE	FALSE	FALSE	FALSE	FALSE	FALSE	FALSE	FALSE	FALSE	FALSE	FALSE	FALSE	FALSE	FALSE	FALSE	FALSE	FALSE	FALSE	FALSE	FALSE
ZK892.1	WBGene00002266	lec-3	protein_coding_gene	-0.138423	7.58705	0.273844	0.477109	FALSE	FALSE	FALSE	FALSE	FALSE	FALSE	FALSE	FALSE	FALSE	FALSE	FALSE	FALSE	FALSE	FALSE	FALSE	FALSE	FALSE	FALSE	FALSE	FALSE	FALSE	FALSE	FALSE	FALSE	FALSE
C11H1.4	WBGene00004191	prx-1	protein_coding_gene	-0.203552	2.3665	0.273881	0.477109	FALSE	FALSE	FALSE	FALSE	FALSE	FALSE	FALSE	FALSE	FALSE	FALSE	FALSE	FALSE	FALSE	FALSE	FALSE	FALSE	FALSE	FALSE	WBGene00004191	FALSE	FALSE	FALSE	FALSE	FALSE	FALSE
Y73B6A.4	WBGene00004885	smg-7	protein_coding_gene	-0.140398	4.22679	0.273906	0.477109	WBGene00004885	FALSE	WBGene00004885	WBGene00004885	FALSE	FALSE	FALSE	FALSE	FALSE	FALSE	FALSE	FALSE	FALSE	FALSE	FALSE	FALSE	FALSE	FALSE	FALSE	FALSE	FALSE	FALSE	FALSE	FALSE	FALSE
B0272.1	WBGene00006538	tbb-4	protein_coding_gene	-0.167632	4.02236	0.273788	0.477109	FALSE	FALSE	FALSE	FALSE	FALSE	FALSE	FALSE	FALSE	FALSE	FALSE	FALSE	WBGene00006538	FALSE	FALSE	FALSE	FALSE	FALSE	FALSE	FALSE	FALSE	FALSE	FALSE	FALSE	FALSE	FALSE
C18E9.7	WBGene00007687		protein_coding_gene	-0.307573	1.65002	0.273741	0.477109	FALSE	FALSE	FALSE	FALSE	FALSE	FALSE	FALSE	FALSE	FALSE	FALSE	FALSE	FALSE	FALSE	FALSE	FALSE	FALSE	FALSE	FALSE	FALSE	FALSE	FALSE	FALSE	FALSE	FALSE	FALSE
T01C1.4	WBGene00011317		protein_coding_gene	0.258518	1.52771	0.273895	0.477109	FALSE	FALSE	FALSE	FALSE	FALSE	FALSE	FALSE	FALSE	FALSE	FALSE	FALSE	FALSE	FALSE	FALSE	FALSE	FALSE	FALSE	FALSE	FALSE	FALSE	FALSE	FALSE	FALSE	FALSE	FALSE
F42G9.6	WBGene00018364	dagl-2	protein_coding_gene	-0.118886	5.26242	0.27395	0.477119	FALSE	FALSE	WBGene00018364	FALSE	FALSE	FALSE	FALSE	FALSE	FALSE	FALSE	FALSE	FALSE	FALSE	FALSE	FALSE	FALSE	FALSE	FALSE	FALSE	FALSE	FALSE	FALSE	FALSE	FALSE	FALSE
F18A1.3	WBGene00003044	lir-1	protein_coding_gene	0.129347	4.84358	0.274259	0.477376	FALSE	FALSE	WBGene00003044	FALSE	FALSE	FALSE	FALSE	FALSE	FALSE	FALSE	FALSE	FALSE	FALSE	FALSE	FALSE	FALSE	FALSE	FALSE	FALSE	FALSE	FALSE	FALSE	FALSE	FALSE	FALSE
F46A9.5	WBGene00004807	skr-1	protein_coding_gene	-0.118659	8.48844	0.274283	0.477376	FALSE	FALSE	WBGene00004807	FALSE	FALSE	FALSE	FALSE	FALSE	FALSE	WBGene00004807	FALSE	WBGene00004807	WBGene00004807	FALSE	FALSE	WBGene00004807	FALSE	FALSE	FALSE	FALSE	FALSE	FALSE	FALSE	FALSE	FALSE
T20G5.7	WBGene00011869	dod-6	protein_coding_gene	-0.193079	7.56034	0.274144	0.477376	FALSE	FALSE	FALSE	FALSE	FALSE	FALSE	FALSE	FALSE	FALSE	FALSE	FALSE	FALSE	FALSE	FALSE	FALSE	FALSE	FALSE	FALSE	FALSE	FALSE	FALSE	FALSE	FALSE	FALSE	WBGene00011869
F56A11.5	WBGene00018925		protein_coding_gene	0.148877	4.40371	0.274219	0.477376	FALSE	FALSE	FALSE	FALSE	FALSE	FALSE	FALSE	FALSE	FALSE	FALSE	FALSE	FALSE	FALSE	FALSE	FALSE	FALSE	FALSE	FALSE	FALSE	FALSE	FALSE	FALSE	FALSE	FALSE	FALSE
Y54F10BM.6	WBGene00021861		protein_coding_gene	-0.455937	0.370331	0.274286	0.477376	FALSE	FALSE	FALSE	FALSE	FALSE	FALSE	FALSE	FALSE	FALSE	FALSE	FALSE	FALSE	FALSE	FALSE	FALSE	FALSE	FALSE	FALSE	FALSE	FALSE	FALSE	FALSE	FALSE	FALSE	FALSE
ZC239.7	WBGene00001541	gcy-15	protein_coding_gene	-0.214999	4.85067	0.274524	0.477683	FALSE	FALSE	FALSE	FALSE	FALSE	FALSE	FALSE	FALSE	FALSE	FALSE	FALSE	FALSE	FALSE	FALSE	FALSE	FALSE	FALSE	FALSE	FALSE	WBGene00001541	FALSE	FALSE	FALSE	FALSE	FALSE
K12C11.3	WBGene00019674		protein_coding_gene	-0.323057	0.709164	0.274539	0.477683	FALSE	FALSE	FALSE	FALSE	FALSE	FALSE	FALSE	FALSE	FALSE	FALSE	FALSE	FALSE	FALSE	FALSE	FALSE	FALSE	FALSE	FALSE	FALSE	FALSE	FALSE	FALSE	FALSE	FALSE	FALSE
F20B6.3	WBGene00003412	mrp-6	protein_coding_gene	-0.170494	3.45645	0.274917	0.478274	FALSE	FALSE	FALSE	FALSE	FALSE	FALSE	FALSE	FALSE	FALSE	FALSE	FALSE	FALSE	FALSE	FALSE	FALSE	FALSE	FALSE	FALSE	FALSE	FALSE	FALSE	FALSE	FALSE	FALSE	FALSE
C01B4.6	WBGene00015270		protein_coding_gene	0.236039	3.04208	0.275057	0.478452	FALSE	FALSE	FALSE	FALSE	FALSE	FALSE	FALSE	FALSE	FALSE	FALSE	FALSE	FALSE	FALSE	FALSE	FALSE	FALSE	FALSE	FALSE	FALSE	FALSE	FALSE	FALSE	FALSE	FALSE	FALSE
D2092.3	WBGene00000050	acr-11	protein_coding_gene	-0.371932	0.584067	0.275582	0.479076	FALSE	FALSE	FALSE	FALSE	FALSE	FALSE	FALSE	FALSE	FALSE	FALSE	FALSE	FALSE	FALSE	FALSE	FALSE	FALSE	FALSE	FALSE	FALSE	FALSE	FALSE	FALSE	FALSE	FALSE	FALSE
D2013.6	WBGene00008404		protein_coding_gene	-0.124893	4.86387	0.275568	0.479076	FALSE	FALSE	WBGene00008404	FALSE	FALSE	FALSE	FALSE	FALSE	FALSE	FALSE	FALSE	FALSE	FALSE	FALSE	FALSE	FALSE	FALSE	FALSE	FALSE	FALSE	FALSE	FALSE	FALSE	FALSE	FALSE
F14H8.1	WBGene00008832	obr-2	protein_coding_gene	0.126206	5.4652	0.275605	0.479076	FALSE	WBGene00008832	FALSE	FALSE	FALSE	FALSE	FALSE	FALSE	FALSE	FALSE	FALSE	FALSE	FALSE	FALSE	FALSE	FALSE	FALSE	FALSE	FALSE	FALSE	FALSE	FALSE	FALSE	FALSE	FALSE
R11A8.3	WBGene00011238	ugt-59	protein_coding_gene	-0.327637	1.03447	0.275505	0.479076	FALSE	FALSE	FALSE	FALSE	FALSE	FALSE	FALSE	FALSE	FALSE	FALSE	FALSE	FALSE	FALSE	FALSE	FALSE	FALSE	FALSE	FALSE	FALSE	FALSE	WBGene00011238	FALSE	FALSE	FALSE	FALSE
C24A1.2	WBGene00016029	elf-1	protein_coding_gene	-0.345872	0.360003	0.275596	0.479076	FALSE	FALSE	FALSE	FALSE	FALSE	FALSE	FALSE	FALSE	FALSE	FALSE	FALSE	FALSE	WBGene00016029	FALSE	FALSE	FALSE	FALSE	FALSE	FALSE	FALSE	FALSE	FALSE	FALSE	FALSE	FALSE
C24H10.2	WBGene00016068		protein_coding_gene	-0.13248	4.62471	0.275721	0.479211	FALSE	FALSE	FALSE	FALSE	FALSE	FALSE	FALSE	FALSE	FALSE	FALSE	FALSE	FALSE	FALSE	FALSE	FALSE	FALSE	FALSE	FALSE	FALSE	FALSE	FALSE	FALSE	FALSE	FALSE	FALSE
K09A9.1	WBGene00010700	nipi-3	protein_coding_gene	-0.117284	7.91144	0.275812	0.479302	FALSE	FALSE	WBGene00010700	FALSE	FALSE	FALSE	FALSE	FALSE	FALSE	WBGene00010700	FALSE	FALSE	FALSE	FALSE	FALSE	FALSE	FALSE	FALSE	FALSE	FALSE	FALSE	FALSE	FALSE	FALSE	FALSE
W07E6.3	WBGene00021075	sms-5	protein_coding_gene	-0.239325	2.49603	0.276142	0.47981	FALSE	FALSE	FALSE	FALSE	FALSE	FALSE	FALSE	FALSE	FALSE	FALSE	FALSE	FALSE	FALSE	FALSE	FALSE	FALSE	FALSE	FALSE	FALSE	FALSE	FALSE	FALSE	FALSE	FALSE	FALSE
C46H3.2	WBGene00016725		protein_coding_gene	-0.186062	3.03923	0.276239	0.479913	FALSE	FALSE	WBGene00016725	FALSE	FALSE	FALSE	FALSE	FALSE	FALSE	FALSE	FALSE	FALSE	FALSE	FALSE	FALSE	FALSE	FALSE	FALSE	FALSE	FALSE	FALSE	FALSE	FALSE	FALSE	FALSE
C27D8.3	WBGene00007779		protein_coding_gene	0.1587	5.82532	0.276434	0.479978	FALSE	FALSE	FALSE	FALSE	FALSE	FALSE	FALSE	FALSE	FALSE	FALSE	FALSE	FALSE	FALSE	FALSE	FALSE	FALSE	FALSE	FALSE	FALSE	FALSE	FALSE	FALSE	FALSE	FALSE	FALSE
F38H4.5	WBGene00009549		protein_coding_gene	-0.24969	1.49829	0.276401	0.479978	FALSE	FALSE	FALSE	FALSE	FALSE	FALSE	FALSE	FALSE	FALSE	FALSE	FALSE	FALSE	FALSE	FALSE	FALSE	FALSE	FALSE	FALSE	FALSE	FALSE	FALSE	FALSE	FALSE	FALSE	FALSE
F23C8.13	WBGene00017741		protein_coding_gene	-0.138895	5.18261	0.276316	0.479978	FALSE	FALSE	FALSE	FALSE	FALSE	FALSE	FALSE	FALSE	FALSE	FALSE	FALSE	FALSE	FALSE	FALSE	FALSE	FALSE	FALSE	FALSE	FALSE	FALSE	FALSE	FALSE	FALSE	FALSE	FALSE
Y48G9A.3	WBGene00021697	gcn-1	protein_coding_gene	0.142764	6.7975	0.276468	0.479978	FALSE	FALSE	WBGene00021697	FALSE	FALSE	FALSE	FALSE	FALSE	FALSE	WBGene00021697	FALSE	FALSE	FALSE	FALSE	WBGene00021697	FALSE	FALSE	FALSE	FALSE	FALSE	FALSE	FALSE	FALSE	FALSE	FALSE
Y71F9AM.4	WBGene00022121	cogc-3	protein_coding_gene	0.191407	3.24756	0.276445	0.479978	FALSE	FALSE	WBGene00022121	FALSE	FALSE	FALSE	FALSE	FALSE	FALSE	FALSE	FALSE	FALSE	WBGene00022121	FALSE	FALSE	FALSE	FALSE	FALSE	FALSE	FALSE	FALSE	FALSE	FALSE	FALSE	FALSE
F13B12.1	WBGene00008729		protein_coding_gene	-0.122419	5.92813	0.27663	0.480194	FALSE	FALSE	WBGene00008729	FALSE	FALSE	FALSE	FALSE	FALSE	FALSE	FALSE	FALSE	FALSE	FALSE	FALSE	FALSE	FALSE	FALSE	FALSE	FALSE	FALSE	FALSE	FALSE	FALSE	FALSE	FALSE
T03D3.5	WBGene00020183		protein_coding_gene	-0.17024	2.98743	0.276674	0.480204	FALSE	FALSE	WBGene00020183	FALSE	FALSE	FALSE	FALSE	FALSE	FALSE	FALSE	FALSE	FALSE	FALSE	FALSE	FALSE	FALSE	FALSE	FALSE	FALSE	FALSE	FALSE	FALSE	FALSE	FALSE	FALSE
F13B10.1	WBGene00006575	tir-1	protein_coding_gene	0.137967	7.17963	0.276937	0.480537	FALSE	FALSE	FALSE	FALSE	FALSE	FALSE	FALSE	FALSE	FALSE	WBGene00006575	FALSE	FALSE	FALSE	FALSE	FALSE	FALSE	FALSE	FALSE	FALSE	FALSE	FALSE	FALSE	FALSE	FALSE	FALSE
C13C4.6	WBGene00007550		protein_coding_gene	-0.295779	1.4398	0.276942	0.480537	FALSE	FALSE	FALSE	FALSE	FALSE	FALSE	FALSE	FALSE	FALSE	FALSE	FALSE	FALSE	FALSE	FALSE	FALSE	FALSE	FALSE	FALSE	FALSE	FALSE	FALSE	FALSE	FALSE	FALSE	FALSE
CD4.6	WBGene00003927	pas-6	protein_coding_gene	0.136561	5.0747	0.277015	0.480598	WBGene00003927	FALSE	WBGene00003927	WBGene00003927	FALSE	FALSE	FALSE	FALSE	FALSE	FALSE	FALSE	FALSE	FALSE	FALSE	FALSE	FALSE	FALSE	FALSE	FALSE	FALSE	FALSE	FALSE	FALSE	FALSE	FALSE
B0344.2	WBGene00006955	wrt-9	protein_coding_gene	0.371275	0.431546	0.277251	0.48094	FALSE	WBGene00006955	FALSE	FALSE	FALSE	FALSE	FALSE	FALSE	FALSE	FALSE	FALSE	FALSE	FALSE	FALSE	FALSE	FALSE	FALSE	FALSE	FALSE	FALSE	FALSE	FALSE	FALSE	FALSE	FALSE
W02D3.12	WBGene00020937		protein_coding_gene	-0.196017	2.76101	0.277371	0.481083	FALSE	FALSE	WBGene00020937	FALSE	FALSE	FALSE	FALSE	FALSE	FALSE	FALSE	FALSE	FALSE	FALSE	FALSE	FALSE	FALSE	FALSE	FALSE	FALSE	FALSE	FALSE	FALSE	FALSE	FALSE	FALSE
T01G6.6	WBGene00020153	nhr-212	protein_coding_gene	-0.212397	4.15495	0.277593	0.481377	FALSE	FALSE	FALSE	FALSE	FALSE	FALSE	FALSE	FALSE	FALSE	FALSE	FALSE	FALSE	FALSE	FALSE	FALSE	FALSE	FALSE	FALSE	FALSE	FALSE	FALSE	FALSE	FALSE	FALSE	FALSE
Y17G9B.8	WBGene00021205		protein_coding_gene	-0.151018	5.52691	0.277618	0.481377	FALSE	FALSE	FALSE	FALSE	FALSE	FALSE	FALSE	FALSE	FALSE	FALSE	FALSE	FALSE	FALSE	FALSE	FALSE	FALSE	FALSE	FALSE	FALSE	FALSE	FALSE	FALSE	FALSE	FALSE	FALSE
C43G2.5	WBGene00006621	try-3	protein_coding_gene	0.325246	1.0174	0.27771	0.481404	FALSE	FALSE	FALSE	FALSE	FALSE	FALSE	FALSE	FALSE	FALSE	FALSE	FALSE	FALSE	FALSE	FALSE	FALSE	FALSE	FALSE	FALSE	FALSE	FALSE	FALSE	FALSE	FALSE	FALSE	FALSE
C07G1.15	WBGene00235296		protein_coding_gene	0.401582	0.660091	0.277689	0.481404	FALSE	FALSE	FALSE	FALSE	FALSE	FALSE	FALSE	FALSE	FALSE	FALSE	FALSE	FALSE	FALSE	FALSE	FALSE	FALSE	FALSE	FALSE	FALSE	FALSE	FALSE	FALSE	FALSE	FALSE	FALSE
B0511.7	WBGene00015233		protein_coding_gene	0.167657	3.28819	0.277838	0.48156	FALSE	FALSE	WBGene00015233	FALSE	FALSE	FALSE	FALSE	FALSE	FALSE	FALSE	FALSE	FALSE	FALSE	FALSE	FALSE	FALSE	FALSE	FALSE	FALSE	FALSE	FALSE	FALSE	FALSE	FALSE	FALSE
C42C1.15	WBGene00016592	erl-1	protein_coding_gene	0.193409	2.61005	0.278009	0.481791	WBGene00016592	FALSE	WBGene00016592	WBGene00016592	FALSE	FALSE	FALSE	FALSE	FALSE	WBGene00016592	FALSE	FALSE	FALSE	FALSE	FALSE	FALSE	FALSE	FALSE	FALSE	FALSE	FALSE	FALSE	FALSE	FALSE	FALSE
C06B8.7	WBGene00007372		protein_coding_gene	-0.180854	3.91183	0.278277	0.482056	FALSE	FALSE	FALSE	FALSE	FALSE	FALSE	FALSE	FALSE	FALSE	FALSE	FALSE	FALSE	FALSE	FALSE	FALSE	FALSE	FALSE	FALSE	FALSE	FALSE	FALSE	FALSE	FALSE	FALSE	FALSE
F37E3.1	WBGene00018156	ncbp-1	protein_coding_gene	0.151611	4.74684	0.278276	0.482056	FALSE	FALSE	WBGene00018156	FALSE	FALSE	FALSE	FALSE	FALSE	FALSE	FALSE	WBGene00018156	FALSE	FALSE	FALSE	FALSE	FALSE	FALSE	FALSE	FALSE	FALSE	FALSE	FALSE	FALSE	FALSE	FALSE
Y102E9.5	WBGene00044452		protein_coding_gene	0.238075	1.82442	0.278217	0.482056	FALSE	FALSE	FALSE	FALSE	FALSE	FALSE	FALSE	FALSE	FALSE	FALSE	FALSE	FALSE	FALSE	FALSE	FALSE	FALSE	FALSE	FALSE	FALSE	FALSE	FALSE	FALSE	FALSE	FALSE	FALSE
F53A9.10	WBGene00006587	tnt-2	protein_coding_gene	-0.116495	9.89248	0.278603	0.482554	FALSE	FALSE	FALSE	FALSE	FALSE	FALSE	FALSE	FALSE	FALSE	FALSE	FALSE	FALSE	FALSE	FALSE	FALSE	FALSE	FALSE	FALSE	FALSE	FALSE	FALSE	FALSE	FALSE	FALSE	FALSE
ZK822.6	WBGene00044009		protein_coding_gene	-0.22968	2.26272	0.278901	0.483003	FALSE	FALSE	FALSE	FALSE	FALSE	FALSE	FALSE	FALSE	FALSE	FALSE	FALSE	FALSE	FALSE	FALSE	FALSE	FALSE	FALSE	FALSE	FALSE	FALSE	FALSE	FALSE	FALSE	FALSE	FALSE
Y41D4B.13	WBGene00000416	ced-2	protein_coding_gene	-0.141079	3.91904	0.278949	0.48302	WBGene00000416	FALSE	WBGene00000416	WBGene00000416	FALSE	FALSE	FALSE	FALSE	FALSE	FALSE	FALSE	FALSE	FALSE	FALSE	FALSE	FALSE	FALSE	FALSE	FALSE	FALSE	FALSE	FALSE	FALSE	FALSE	FALSE
T15B7.2	WBGene00020517	hpo-8	protein_coding_gene	-0.125056	6.13862	0.279012	0.483064	FALSE	FALSE	WBGene00020517	FALSE	FALSE	FALSE	FALSE	FALSE	FALSE	FALSE	FALSE	FALSE	FALSE	FALSE	FALSE	FALSE	FALSE	FALSE	FALSE	FALSE	FALSE	FALSE	FALSE	FALSE	FALSE
T02B11.1	WBGene00005210	srg-53	protein_coding_gene	0.419766	0.389745	0.279697	0.48405	FALSE	FALSE	FALSE	FALSE	FALSE	FALSE	FALSE	FALSE	FALSE	FALSE	FALSE	FALSE	FALSE	FALSE	FALSE	FALSE	FALSE	FALSE	FALSE	FALSE	FALSE	FALSE	FALSE	FALSE	FALSE
C49A9.3	WBGene00016757		protein_coding_gene	0.12407	4.66835	0.279671	0.48405	FALSE	FALSE	FALSE	FALSE	FALSE	FALSE	FALSE	FALSE	FALSE	FALSE	FALSE	FALSE	FALSE	FALSE	FALSE	FALSE	FALSE	FALSE	FALSE	FALSE	FALSE	FALSE	FALSE	FALSE	FALSE
F53B1.8	WBGene00018739		protein_coding_gene	-0.121602	6.23853	0.279636	0.48405	FALSE	FALSE	FALSE	FALSE	FALSE	FALSE	FALSE	FALSE	FALSE	FALSE	FALSE	FALSE	FALSE	FALSE	FALSE	FALSE	FALSE	FALSE	FALSE	FALSE	FALSE	FALSE	FALSE	FALSE	FALSE
F19C7.1	WBGene00017591		protein_coding_gene	-0.119972	6.98387	0.279776	0.484119	FALSE	FALSE	FALSE	FALSE	FALSE	FALSE	FALSE	FALSE	FALSE	WBGene00017591	FALSE	FALSE	FALSE	FALSE	FALSE	FALSE	FALSE	FALSE	FALSE	FALSE	FALSE	FALSE	FALSE	FALSE	FALSE
F08G12.2	WBGene00008586	snrp-40.1	protein_coding_gene	0.13447	4.23311	0.280022	0.484412	FALSE	FALSE	WBGene00008586	FALSE	FALSE	FALSE	FALSE	FALSE	FALSE	FALSE	FALSE	FALSE	FALSE	FALSE	FALSE	FALSE	FALSE	FALSE	FALSE	FALSE	FALSE	FALSE	FALSE	FALSE	FALSE
C24A8.4	WBGene00016038	cst-2	protein_coding_gene	-0.132305	4.9764	0.279992	0.484412	FALSE	FALSE	FALSE	FALSE	FALSE	FALSE	FALSE	FALSE	FALSE	FALSE	FALSE	FALSE	FALSE	FALSE	FALSE	FALSE	FALSE	FALSE	FALSE	FALSE	FALSE	FALSE	FALSE	FALSE	FALSE
C52A11.2	WBGene00008256	glb-12	protein_coding_gene	-0.2116	2.35612	0.280077	0.484441	FALSE	FALSE	FALSE	FALSE	FALSE	FALSE	FALSE	FALSE	FALSE	FALSE	FALSE	FALSE	FALSE	FALSE	FALSE	FALSE	FALSE	FALSE	FALSE	WBGene00008256	FALSE	FALSE	FALSE	FALSE	FALSE
E02H1.8	WBGene00008459	mrpl-53	protein_coding_gene	0.129973	4.57768	0.280258	0.484593	FALSE	FALSE	WBGene00008459	FALSE	FALSE	FALSE	FALSE	FALSE	FALSE	FALSE	FALSE	FALSE	FALSE	FALSE	FALSE	FALSE	FALSE	FALSE	FALSE	FALSE	FALSE	FALSE	FALSE	FALSE	FALSE
T23G7.5	WBGene00011967	pir-1	protein_coding_gene	0.143072	3.83359	0.280338	0.484593	FALSE	FALSE	WBGene00011967	FALSE	FALSE	FALSE	FALSE	FALSE	FALSE	FALSE	WBGene00011967	FALSE	FALSE	FALSE	FALSE	FALSE	FALSE	FALSE	FALSE	FALSE	FALSE	FALSE	FALSE	FALSE	FALSE
C44C1.4	WBGene00016643	vps-45	protein_coding_gene	0.151861	3.3889	0.280346	0.484593	FALSE	FALSE	FALSE	FALSE	FALSE	FALSE	FALSE	FALSE	FALSE	FALSE	FALSE	FALSE	FALSE	FALSE	FALSE	FALSE	FALSE	FALSE	FALSE	FALSE	FALSE	FALSE	FALSE	FALSE	FALSE
F36H5.1	WBGene00018100	math-26	protein_coding_gene	0.126331	6.77851	0.280357	0.484593	FALSE	FALSE	FALSE	FALSE	FALSE	FALSE	FALSE	FALSE	FALSE	FALSE	FALSE	FALSE	FALSE	FALSE	FALSE	FALSE	FALSE	FALSE	WBGene00018100	FALSE	FALSE	FALSE	FALSE	FALSE	FALSE
ZC239.6	WBGene00022569		protein_coding_gene	-0.19245	5.38358	0.280348	0.484593	FALSE	FALSE	FALSE	FALSE	FALSE	FALSE	FALSE	FALSE	FALSE	FALSE	FALSE	FALSE	FALSE	FALSE	FALSE	FALSE	FALSE	FALSE	FALSE	FALSE	FALSE	FALSE	FALSE	FALSE	FALSE
T26C12.4	WBGene00001548	gcy-23	protein_coding_gene	-0.235371	3.54208	0.280457	0.484699	FALSE	FALSE	FALSE	FALSE	FALSE	FALSE	FALSE	FALSE	FALSE	FALSE	FALSE	FALSE	FALSE	FALSE	FALSE	FALSE	FALSE	FALSE	FALSE	WBGene00001548	FALSE	FALSE	FALSE	FALSE	FALSE
F42G4.3	WBGene00006999	zyx-1	protein_coding_gene	-0.144439	8.81413	0.280527	0.484754	FALSE	FALSE	FALSE	FALSE	FALSE	FALSE	FALSE	FALSE	FALSE	FALSE	FALSE	FALSE	FALSE	FALSE	FALSE	FALSE	FALSE	FALSE	FALSE	FALSE	FALSE	FALSE	FALSE	FALSE	FALSE
F54F7.2	WBGene00010064		protein_coding_gene	-0.329777	0.615101	0.280574	0.484761	FALSE	FALSE	FALSE	FALSE	FALSE	FALSE	FALSE	FALSE	FALSE	FALSE	FALSE	FALSE	FALSE	FALSE	FALSE	FALSE	FALSE	FALSE	FALSE	FALSE	FALSE	FALSE	FALSE	FALSE	FALSE
T26A5.8	WBGene00020823		protein_coding_gene	0.177985	2.90225	0.280609	0.484761	WBGene00020823	FALSE	WBGene00020823	WBGene00020823	FALSE	FALSE	FALSE	FALSE	FALSE	WBGene00020823	FALSE	FALSE	FALSE	FALSE	FALSE	WBGene00020823	FALSE	FALSE	FALSE	FALSE	FALSE	FALSE	FALSE	FALSE	FALSE
Y43F8B.3	WBGene00012814		protein_coding_gene	0.262056	2.10177	0.28074	0.484856	FALSE	FALSE	FALSE	FALSE	FALSE	FALSE	FALSE	FALSE	FALSE	FALSE	FALSE	FALSE	FALSE	FALSE	FALSE	FALSE	FALSE	FALSE	FALSE	FALSE	FALSE	FALSE	FALSE	FALSE	FALSE
C03G6.10	WBGene00015396	nhr-148	protein_coding_gene	0.320817	0.994793	0.280732	0.484856	FALSE	FALSE	FALSE	FALSE	FALSE	FALSE	FALSE	FALSE	FALSE	FALSE	FALSE	FALSE	FALSE	FALSE	FALSE	FALSE	FALSE	FALSE	FALSE	FALSE	FALSE	FALSE	FALSE	FALSE	FALSE
C01H6.6	WBGene00007255	cnnm-4	protein_coding_gene	-0.284604	1.14023	0.281076	0.485369	WBGene00007255	FALSE	FALSE	FALSE	FALSE	FALSE	FALSE	FALSE	FALSE	FALSE	FALSE	FALSE	WBGene00007255	FALSE	FALSE	FALSE	FALSE	FALSE	FALSE	FALSE	FALSE	FALSE	FALSE	FALSE	FALSE
C49F8.3	WBGene00008215		protein_coding_gene	0.175503	4.20516	0.281327	0.485669	FALSE	WBGene00008215	FALSE	FALSE	FALSE	FALSE	FALSE	FALSE	FALSE	FALSE	FALSE	FALSE	FALSE	FALSE	FALSE	FALSE	FALSE	FALSE	FALSE	FALSE	FALSE	FALSE	FALSE	FALSE	FALSE
E01B7.1	WBGene00008441	usp-50	protein_coding_gene	0.169154	3.28094	0.28129	0.485669	FALSE	FALSE	WBGene00008441	FALSE	FALSE	FALSE	FALSE	FALSE	FALSE	FALSE	FALSE	FALSE	FALSE	FALSE	FALSE	FALSE	FALSE	FALSE	FALSE	FALSE	FALSE	FALSE	FALSE	FALSE	FALSE
MTCE.23	WBGene00010962	ctc-3	protein_coding_gene	-0.167236	11.7323	0.28144	0.485798	FALSE	FALSE	WBGene00010962	FALSE	FALSE	FALSE	FALSE	FALSE	FALSE	FALSE	FALSE	FALSE	FALSE	FALSE	FALSE	FALSE	FALSE	FALSE	FALSE	FALSE	FALSE	FALSE	FALSE	FALSE	FALSE
F56E3.4	WBGene00001400	fax-1	protein_coding_gene	0.266649	2.16081	0.282151	0.486921	FALSE	FALSE	FALSE	FALSE	FALSE	FALSE	FALSE	FALSE	FALSE	FALSE	FALSE	FALSE	FALSE	FALSE	FALSE	FALSE	FALSE	FALSE	FALSE	FALSE	FALSE	FALSE	FALSE	FALSE	FALSE
T13F3.7	WBGene00011754		protein_coding_gene	-0.376829	0.304835	0.282168	0.486921	FALSE	FALSE	FALSE	FALSE	FALSE	FALSE	FALSE	FALSE	FALSE	FALSE	FALSE	FALSE	FALSE	FALSE	FALSE	FALSE	FALSE	FALSE	FALSE	WBGene00011754	FALSE	FALSE	FALSE	FALSE	FALSE
Y55F3AM.8	WBGene00021925	immp-2	protein_coding_gene	-0.22311	2.40661	0.282207	0.486921	FALSE	FALSE	WBGene00021925	FALSE	FALSE	FALSE	FALSE	FALSE	FALSE	FALSE	FALSE	FALSE	FALSE	FALSE	FALSE	FALSE	FALSE	FALSE	FALSE	FALSE	FALSE	FALSE	FALSE	FALSE	FALSE
C50H2.13	WBGene00008246		protein_coding_gene	-0.178573	3.46931	0.282408	0.487201	FALSE	FALSE	FALSE	FALSE	FALSE	FALSE	FALSE	FALSE	FALSE	FALSE	FALSE	FALSE	FALSE	FALSE	FALSE	FALSE	FALSE	FALSE	FALSE	FALSE	FALSE	FALSE	FALSE	FALSE	FALSE
F26H9.1	WBGene00009173	prom-1	protein_coding_gene	0.354155	0.716282	0.282496	0.487286	WBGene00009173	WBGene00009173	WBGene00009173	WBGene00009173	WBGene00009173	WBGene00009173	WBGene00009173	FALSE	FALSE	FALSE	FALSE	FALSE	FALSE	FALSE	FALSE	FALSE	FALSE	WBGene00009173	FALSE	FALSE	FALSE	FALSE	FALSE	FALSE	FALSE
T13H2.5	WBGene00020496	spat-3	protein_coding_gene	-0.137018	6.88208	0.282585	0.487372	FALSE	FALSE	WBGene00020496	FALSE	FALSE	FALSE	FALSE	FALSE	FALSE	FALSE	FALSE	FALSE	WBGene00020496	FALSE	FALSE	FALSE	FALSE	FALSE	FALSE	FALSE	FALSE	FALSE	FALSE	FALSE	FALSE
Y52D3.1	WBGene00013132	strd-1	protein_coding_gene	-0.140439	3.76441	0.282642	0.487404	FALSE	FALSE	WBGene00013132	FALSE	FALSE	FALSE	FALSE	FALSE	FALSE	FALSE	FALSE	FALSE	FALSE	FALSE	FALSE	FALSE	FALSE	FALSE	FALSE	FALSE	FALSE	FALSE	FALSE	FALSE	FALSE
B0564.3	WBGene00007203	best-1	protein_coding_gene	0.30298	4.66403	0.282747	0.487481	FALSE	WBGene00007203	FALSE	FALSE	FALSE	FALSE	FALSE	FALSE	FALSE	FALSE	FALSE	FALSE	FALSE	FALSE	FALSE	FALSE	FALSE	FALSE	FALSE	FALSE	FALSE	FALSE	FALSE	FALSE	FALSE
Y37H2A.1	WBGene00012562		protein_coding_gene	0.145782	3.77626	0.282764	0.487481	WBGene00012562	FALSE	WBGene00012562	WBGene00012562	FALSE	FALSE	FALSE	FALSE	FALSE	FALSE	FALSE	FALSE	FALSE	FALSE	FALSE	FALSE	FALSE	FALSE	FALSE	FALSE	FALSE	FALSE	FALSE	FALSE	FALSE
B0310.3	WBGene00015139		protein_coding_gene	-0.208536	2.17475	0.282999	0.48782	FALSE	FALSE	FALSE	FALSE	FALSE	FALSE	FALSE	FALSE	FALSE	FALSE	FALSE	FALSE	FALSE	FALSE	FALSE	FALSE	FALSE	FALSE	FALSE	FALSE	FALSE	FALSE	FALSE	FALSE	FALSE
F53B7.7	WBGene00009969		protein_coding_gene	-0.149025	3.88542	0.283082	0.487846	FALSE	FALSE	FALSE	FALSE	FALSE	FALSE	FALSE	FALSE	FALSE	FALSE	FALSE	FALSE	FALSE	FALSE	FALSE	FALSE	FALSE	FALSE	FALSE	FALSE	WBGene00009969	FALSE	FALSE	FALSE	FALSE
F52F10.3	WBGene00018707	oac-31	protein_coding_gene	0.31201	2.99125	0.283092	0.487846	FALSE	FALSE	FALSE	FALSE	FALSE	FALSE	FALSE	FALSE	FALSE	FALSE	FALSE	FALSE	FALSE	FALSE	FALSE	FALSE	FALSE	FALSE	FALSE	FALSE	FALSE	FALSE	FALSE	FALSE	FALSE
Y46H3A.3	WBGene00002016	hsp-16.2	protein_coding_gene	0.699468	4.47015	0.283234	0.487982	FALSE	FALSE	FALSE	FALSE	FALSE	FALSE	FALSE	FALSE	FALSE	WBGene00002016	FALSE	FALSE	FALSE	FALSE	FALSE	FALSE	FALSE	FALSE	FALSE	FALSE	FALSE	FALSE	FALSE	FALSE	FALSE
F30A10.8	WBGene00006062	stn-1	protein_coding_gene	0.118171	5.37684	0.283287	0.487982	FALSE	FALSE	FALSE	FALSE	FALSE	FALSE	FALSE	FALSE	FALSE	FALSE	FALSE	FALSE	WBGene00006062	FALSE	FALSE	FALSE	FALSE	FALSE	FALSE	FALSE	FALSE	FALSE	FALSE	FALSE	FALSE
R05G9.3	WBGene00019905		protein_coding_gene	-0.374506	0.521458	0.28326	0.487982	FALSE	FALSE	FALSE	FALSE	FALSE	FALSE	FALSE	FALSE	FALSE	FALSE	FALSE	FALSE	FALSE	FALSE	FALSE	FALSE	FALSE	FALSE	FALSE	FALSE	FALSE	FALSE	FALSE	FALSE	FALSE
H20J04.3	WBGene00019218	madf-3	protein_coding_gene	0.147078	4.19868	0.283371	0.48806	FALSE	FALSE	FALSE	FALSE	FALSE	FALSE	FALSE	FALSE	FALSE	FALSE	FALSE	FALSE	FALSE	FALSE	FALSE	FALSE	FALSE	FALSE	FALSE	FALSE	FALSE	FALSE	FALSE	FALSE	FALSE
Y95B8A.1	WBGene00003548	nas-30	protein_coding_gene	-0.221345	2.89429	0.283419	0.488077	FALSE	FALSE	FALSE	FALSE	FALSE	FALSE	FALSE	FALSE	FALSE	FALSE	FALSE	FALSE	FALSE	FALSE	FALSE	FALSE	FALSE	FALSE	FALSE	FALSE	FALSE	FALSE	FALSE	FALSE	FALSE
C23H3.1	WBGene00001193	egl-26	protein_coding_gene	-0.124599	4.64934	0.283493	0.488089	FALSE	FALSE	FALSE	FALSE	FALSE	FALSE	FALSE	FALSE	FALSE	FALSE	FALSE	FALSE	WBGene00001193	FALSE	FALSE	FALSE	FALSE	FALSE	FALSE	FALSE	FALSE	FALSE	FALSE	FALSE	FALSE
JC8.10	WBGene00006763	unc-26	protein_coding_gene	-0.118774	5.75868	0.283504	0.488089	FALSE	FALSE	WBGene00006763	FALSE	FALSE	FALSE	FALSE	FALSE	FALSE	FALSE	FALSE	FALSE	FALSE	FALSE	FALSE	FALSE	FALSE	FALSE	FALSE	FALSE	FALSE	FALSE	FALSE	FALSE	FALSE
F59B2.6	WBGene00006977	zif-1	protein_coding_gene	-0.338415	1.43909	0.283555	0.48811	WBGene00006977	WBGene00006977	WBGene00006977	WBGene00006977	WBGene00006977	FALSE	FALSE	FALSE	FALSE	FALSE	FALSE	FALSE	FALSE	FALSE	FALSE	FALSE	FALSE	FALSE	FALSE	FALSE	FALSE	FALSE	FALSE	FALSE	FALSE
C34B4.3	WBGene00007908		protein_coding_gene	0.18584	3.34949	0.283636	0.488116	FALSE	FALSE	FALSE	FALSE	FALSE	FALSE	FALSE	FALSE	FALSE	FALSE	FALSE	FALSE	FALSE	FALSE	FALSE	FALSE	FALSE	FALSE	FALSE	FALSE	FALSE	FALSE	FALSE	FALSE	FALSE
C53C11.5	WBGene00044770		protein_coding_gene	-0.20937	3.14205	0.283604	0.488116	FALSE	FALSE	FALSE	FALSE	FALSE	FALSE	FALSE	FALSE	FALSE	FALSE	FALSE	FALSE	FALSE	FALSE	FALSE	FALSE	FALSE	FALSE	FALSE	FALSE	FALSE	FALSE	FALSE	FALSE	FALSE
Y56A3A.1	WBGene00003826	ntl-3	protein_coding_gene	-0.120521	6.01224	0.283697	0.488154	FALSE	FALSE	WBGene00003826	FALSE	FALSE	FALSE	FALSE	FALSE	FALSE	FALSE	FALSE	FALSE	FALSE	FALSE	WBGene00003826	FALSE	FALSE	FALSE	FALSE	FALSE	FALSE	FALSE	FALSE	FALSE	FALSE
F56B3.10	WBGene00001788	gst-40	protein_coding_gene	0.164045	3.21488	0.283812	0.488286	FALSE	FALSE	FALSE	FALSE	FALSE	FALSE	FALSE	FALSE	FALSE	FALSE	FALSE	FALSE	FALSE	FALSE	FALSE	FALSE	FALSE	FALSE	FALSE	FALSE	FALSE	FALSE	FALSE	FALSE	FALSE
C34E7.4	WBGene00007934		protein_coding_gene	0.148133	6.36272	0.283935	0.488431	FALSE	FALSE	FALSE	FALSE	FALSE	FALSE	FALSE	FALSE	FALSE	FALSE	FALSE	FALSE	FALSE	FALSE	FALSE	FALSE	FALSE	FALSE	FALSE	FALSE	FALSE	FALSE	FALSE	FALSE	FALSE
F47C10.6	WBGene00018543	ugt-32	protein_coding_gene	0.249902	2.2108	0.284149	0.488731	FALSE	FALSE	FALSE	FALSE	FALSE	FALSE	FALSE	FALSE	FALSE	FALSE	FALSE	FALSE	FALSE	FALSE	FALSE	FALSE	FALSE	FALSE	FALSE	FALSE	FALSE	FALSE	FALSE	FALSE	FALSE
F29B9.9	WBGene00000685	col-111	protein_coding_gene	0.238348	1.73666	0.284345	0.489001	FALSE	FALSE	FALSE	FALSE	FALSE	FALSE	FALSE	FALSE	FALSE	FALSE	FALSE	FALSE	FALSE	FALSE	FALSE	FALSE	FALSE	FALSE	FALSE	FALSE	FALSE	FALSE	FALSE	FALSE	FALSE
Y69A2AR.31	WBGene00022100		protein_coding_gene	-0.125317	5.91218	0.284386	0.489007	FALSE	FALSE	FALSE	FALSE	FALSE	FALSE	FALSE	FALSE	FALSE	FALSE	FALSE	FALSE	FALSE	FALSE	FALSE	FALSE	FALSE	FALSE	FALSE	FALSE	FALSE	FALSE	FALSE	FALSE	FALSE
F44G4.4	WBGene00006514	tdp-1	protein_coding_gene	0.127424	4.78183	0.284569	0.489253	FALSE	FALSE	WBGene00006514	FALSE	FALSE	FALSE	FALSE	FALSE	FALSE	WBGene00006514	FALSE	FALSE	FALSE	FALSE	FALSE	FALSE	FALSE	FALSE	FALSE	FALSE	FALSE	FALSE	FALSE	FALSE	FALSE
K08E4.1	WBGene00005015	spt-5	protein_coding_gene	0.132569	6.81774	0.284675	0.489368	FALSE	FALSE	WBGene00005015	FALSE	FALSE	FALSE	FALSE	FALSE	FALSE	FALSE	FALSE	FALSE	FALSE	FALSE	FALSE	FALSE	FALSE	FALSE	FALSE	FALSE	FALSE	FALSE	FALSE	FALSE	FALSE
F22D3.1	WBGene00000459	ceh-38	protein_coding_gene	-0.122882	6.80412	0.284945	0.4897	FALSE	FALSE	WBGene00000459	FALSE	FALSE	FALSE	FALSE	FALSE	FALSE	FALSE	FALSE	FALSE	FALSE	FALSE	FALSE	FALSE	FALSE	FALSE	FALSE	FALSE	FALSE	FALSE	FALSE	FALSE	FALSE
F57A10.6	WBGene00010186	nhr-283	protein_coding_gene	0.346983	0.655324	0.284908	0.4897	FALSE	FALSE	FALSE	FALSE	FALSE	FALSE	FALSE	FALSE	FALSE	FALSE	FALSE	FALSE	FALSE	FALSE	FALSE	FALSE	FALSE	FALSE	FALSE	FALSE	FALSE	FALSE	FALSE	FALSE	FALSE
B0523.3	WBGene00003993	pgl-2	protein_coding_gene	0.240216	1.95814	0.285214	0.489966	WBGene00003993	FALSE	FALSE	FALSE	FALSE	FALSE	FALSE	WBGene00003993	FALSE	FALSE	FALSE	FALSE	WBGene00003993	WBGene00003993	FALSE	FALSE	FALSE	WBGene00003993	FALSE	FALSE	FALSE	FALSE	FALSE	FALSE	FALSE
F56B3.4	WBGene00004824		protein_coding_gene	0.134175	4.5052	0.285333	0.489966	WBGene00004824	FALSE	WBGene00004824	WBGene00004824	FALSE	FALSE	FALSE	FALSE	FALSE	FALSE	FALSE	FALSE	FALSE	FALSE	FALSE	FALSE	FALSE	FALSE	FALSE	FALSE	FALSE	FALSE	FALSE	FALSE	FALSE
R06F6.6	WBGene00011069	ceh-62	protein_coding_gene	0.216301	3.18037	0.285367	0.489966	FALSE	FALSE	FALSE	FALSE	FALSE	FALSE	FALSE	FALSE	FALSE	FALSE	FALSE	FALSE	FALSE	FALSE	FALSE	FALSE	FALSE	FALSE	FALSE	FALSE	FALSE	FALSE	FALSE	FALSE	FALSE
F54G2.1	WBGene00018837		protein_coding_gene	-0.114552	7.00103	0.285273	0.489966	FALSE	FALSE	FALSE	FALSE	FALSE	FALSE	FALSE	FALSE	FALSE	FALSE	FALSE	FALSE	FALSE	FALSE	FALSE	FALSE	FALSE	FALSE	FALSE	FALSE	FALSE	FALSE	FALSE	FALSE	FALSE
Y53G8AR.8	WBGene00021815		protein_coding_gene	0.141225	4.53819	0.285337	0.489966	FALSE	FALSE	WBGene00021815	FALSE	FALSE	FALSE	FALSE	FALSE	FALSE	FALSE	FALSE	FALSE	FALSE	FALSE	FALSE	FALSE	FALSE	FALSE	FALSE	FALSE	FALSE	FALSE	FALSE	FALSE	FALSE
ZC155.7	WBGene00022534	syx-16	protein_coding_gene	0.141806	3.77035	0.285323	0.489966	FALSE	FALSE	WBGene00022534	FALSE	FALSE	FALSE	FALSE	FALSE	FALSE	FALSE	FALSE	FALSE	FALSE	FALSE	FALSE	FALSE	FALSE	FALSE	FALSE	FALSE	FALSE	FALSE	FALSE	FALSE	FALSE
ZC266.1	WBGene00022584		protein_coding_gene	-0.236037	1.78424	0.285373	0.489966	FALSE	FALSE	FALSE	FALSE	FALSE	FALSE	FALSE	FALSE	FALSE	FALSE	FALSE	FALSE	FALSE	FALSE	FALSE	FALSE	FALSE	FALSE	FALSE	FALSE	FALSE	FALSE	FALSE	FALSE	FALSE
B0034.3	WBGene00000403	casy-1	protein_coding_gene	-0.109287	8.91468	0.28559	0.490138	FALSE	FALSE	FALSE	FALSE	FALSE	FALSE	FALSE	FALSE	FALSE	FALSE	FALSE	FALSE	FALSE	FALSE	FALSE	FALSE	FALSE	FALSE	FALSE	FALSE	FALSE	FALSE	FALSE	FALSE	FALSE
C02F5.8	WBGene00006627	tsp-1	protein_coding_gene	-0.348461	1.45794	0.285586	0.490138	FALSE	FALSE	FALSE	FALSE	FALSE	FALSE	FALSE	FALSE	FALSE	WBGene00006627	FALSE	FALSE	FALSE	FALSE	FALSE	FALSE	FALSE	FALSE	FALSE	FALSE	FALSE	FALSE	FALSE	FALSE	FALSE
Y45G12B.2	WBGene00021563		protein_coding_gene	0.164059	3.28494	0.285535	0.490138	FALSE	FALSE	WBGene00021563	FALSE	FALSE	FALSE	FALSE	FALSE	FALSE	FALSE	FALSE	FALSE	FALSE	FALSE	FALSE	FALSE	FALSE	FALSE	FALSE	FALSE	FALSE	FALSE	FALSE	FALSE	FALSE
Y55F3AM.4	WBGene00021922	atg-3	protein_coding_gene	-0.119874	5.96616	0.285958	0.490703	FALSE	FALSE	WBGene00021922	FALSE	FALSE	FALSE	FALSE	FALSE	FALSE	FALSE	FALSE	FALSE	FALSE	FALSE	FALSE	FALSE	FALSE	FALSE	FALSE	FALSE	FALSE	FALSE	FALSE	FALSE	FALSE
C46F11.4	WBGene00008119		protein_coding_gene	-0.131652	4.88085	0.286243	0.491127	FALSE	FALSE	WBGene00008119	FALSE	FALSE	FALSE	FALSE	FALSE	FALSE	FALSE	FALSE	FALSE	FALSE	FALSE	FALSE	FALSE	FALSE	FALSE	FALSE	FALSE	FALSE	FALSE	FALSE	FALSE	FALSE
ZK328.6	WBGene00022695		protein_coding_gene	-0.188337	3.45392	0.286501	0.491501	FALSE	FALSE	FALSE	FALSE	FALSE	FALSE	FALSE	FALSE	FALSE	FALSE	FALSE	FALSE	FALSE	FALSE	FALSE	FALSE	FALSE	FALSE	FALSE	FALSE	FALSE	FALSE	FALSE	FALSE	FALSE
B0024.8	WBGene00000491	che-12	protein_coding_gene	0.153963	3.71657	0.286951	0.491943	FALSE	FALSE	FALSE	FALSE	FALSE	FALSE	FALSE	FALSE	FALSE	WBGene00000491	FALSE	FALSE	FALSE	FALSE	FALSE	FALSE	FALSE	FALSE	FALSE	FALSE	FALSE	FALSE	FALSE	FALSE	FALSE
C48D1.5	WBGene00008178		protein_coding_gene	0.286047	0.992606	0.286954	0.491943	FALSE	FALSE	FALSE	FALSE	FALSE	FALSE	FALSE	FALSE	FALSE	FALSE	FALSE	FALSE	FALSE	FALSE	FALSE	FALSE	FALSE	FALSE	FALSE	FALSE	FALSE	FALSE	FALSE	FALSE	FALSE
Y53F4B.22	WBGene00013168	arp-1	protein_coding_gene	0.116922	5.57989	0.28685	0.491943	FALSE	FALSE	WBGene00013168	FALSE	FALSE	FALSE	FALSE	FALSE	FALSE	FALSE	FALSE	WBGene00013168	FALSE	FALSE	FALSE	FALSE	FALSE	FALSE	FALSE	FALSE	FALSE	FALSE	FALSE	FALSE	FALSE
C50F2.7	WBGene00016840		protein_coding_gene	-0.228365	2.26903	0.286928	0.491943	FALSE	FALSE	FALSE	FALSE	FALSE	FALSE	FALSE	FALSE	FALSE	FALSE	FALSE	FALSE	FALSE	FALSE	FALSE	FALSE	FALSE	FALSE	FALSE	FALSE	FALSE	FALSE	FALSE	FALSE	WBGene00016840
Y39A3B.2	WBGene00021437	lgc-42	protein_coding_gene	-0.32428	1.62548	0.286836	0.491943	FALSE	FALSE	FALSE	FALSE	FALSE	FALSE	FALSE	FALSE	FALSE	FALSE	FALSE	FALSE	FALSE	FALSE	FALSE	FALSE	FALSE	FALSE	FALSE	FALSE	FALSE	FALSE	FALSE	FALSE	FALSE
F32D1.6	WBGene00017985	neg-1	protein_coding_gene	0.34817	0.466389	0.287256	0.492395	FALSE	WBGene00017985	WBGene00017985	FALSE	WBGene00017985	FALSE	FALSE	FALSE	FALSE	FALSE	FALSE	FALSE	FALSE	FALSE	FALSE	FALSE	FALSE	FALSE	FALSE	FALSE	FALSE	FALSE	FALSE	FALSE	FALSE
C13G5.2	WBGene00015747		protein_coding_gene	-0.202831	2.41327	0.287581	0.492885	WBGene00015747	WBGene00015747	WBGene00015747	WBGene00015747	WBGene00015747	FALSE	FALSE	FALSE	FALSE	FALSE	FALSE	FALSE	FALSE	FALSE	FALSE	FALSE	FALSE	FALSE	FALSE	FALSE	FALSE	FALSE	FALSE	FALSE	FALSE
B0513.9	WBGene00007200	vamp-8	protein_coding_gene	-0.23714	2.31173	0.287668	0.492966	FALSE	FALSE	FALSE	FALSE	FALSE	FALSE	FALSE	FALSE	FALSE	FALSE	FALSE	FALSE	FALSE	FALSE	FALSE	FALSE	FALSE	FALSE	FALSE	FALSE	FALSE	FALSE	FALSE	FALSE	FALSE
Y54F10BM.14	WBGene00004016	phf-5	protein_coding_gene	0.129432	4.87737	0.287862	0.493231	FALSE	FALSE	FALSE	FALSE	FALSE	FALSE	FALSE	FALSE	FALSE	FALSE	FALSE	FALSE	FALSE	FALSE	FALSE	FALSE	FALSE	FALSE	FALSE	FALSE	FALSE	FALSE	FALSE	FALSE	FALSE
C18D1.3	WBGene00001447	flp-4	protein_coding_gene	0.148612	3.83104	0.288145	0.493649	FALSE	FALSE	FALSE	FALSE	FALSE	FALSE	FALSE	FALSE	FALSE	FALSE	FALSE	FALSE	FALSE	FALSE	FALSE	FALSE	FALSE	FALSE	FALSE	FALSE	FALSE	FALSE	FALSE	FALSE	FALSE
F09E10.8	WBGene00017298	toca-1	protein_coding_gene	-0.119358	5.80467	0.28821	0.493693	FALSE	FALSE	FALSE	FALSE	FALSE	FALSE	FALSE	FALSE	FALSE	FALSE	FALSE	FALSE	WBGene00017298	FALSE	FALSE	FALSE	FALSE	FALSE	FALSE	FALSE	FALSE	FALSE	FALSE	FALSE	FALSE
Y75B7AL.3	WBGene00004923	snt-3	protein_coding_gene	-0.120554	5.76909	0.288349	0.493797	FALSE	FALSE	FALSE	FALSE	FALSE	FALSE	FALSE	FALSE	FALSE	FALSE	FALSE	FALSE	FALSE	FALSE	FALSE	FALSE	FALSE	FALSE	FALSE	FALSE	FALSE	FALSE	FALSE	FALSE	FALSE
F18E9.8	WBGene00044780		protein_coding_gene	-0.302192	1.34924	0.288328	0.493797	FALSE	FALSE	FALSE	FALSE	FALSE	FALSE	FALSE	FALSE	FALSE	FALSE	FALSE	FALSE	FALSE	FALSE	FALSE	FALSE	FALSE	FALSE	FALSE	FALSE	FALSE	FALSE	FALSE	FALSE	FALSE
F55B12.9	WBGene00006020	srx-129	protein_coding_gene	0.388351	0.218252	0.288501	0.493954	FALSE	FALSE	FALSE	FALSE	FALSE	FALSE	FALSE	FALSE	FALSE	FALSE	FALSE	FALSE	FALSE	FALSE	FALSE	FALSE	FALSE	FALSE	FALSE	FALSE	FALSE	FALSE	FALSE	FALSE	FALSE
F49E7.2	WBGene00018634	pigx-1	protein_coding_gene	0.308421	1.40615	0.288519	0.493954	FALSE	FALSE	FALSE	FALSE	FALSE	FALSE	FALSE	FALSE	FALSE	FALSE	FALSE	FALSE	FALSE	FALSE	FALSE	FALSE	FALSE	FALSE	FALSE	FALSE	FALSE	FALSE	FALSE	FALSE	FALSE
F16A11.3	WBGene00008878	ppfr-1	protein_coding_gene	-0.117211	6.93173	0.288636	0.494086	FALSE	FALSE	WBGene00008878	FALSE	FALSE	FALSE	FALSE	FALSE	FALSE	FALSE	FALSE	WBGene00008878	WBGene00008878	FALSE	FALSE	FALSE	FALSE	FALSE	FALSE	FALSE	FALSE	FALSE	FALSE	FALSE	FALSE
F31B12.4	WBGene00009283		protein_coding_gene	0.293364	1.47889	0.288751	0.494217	FALSE	FALSE	FALSE	FALSE	FALSE	FALSE	FALSE	FALSE	FALSE	FALSE	FALSE	FALSE	FALSE	FALSE	FALSE	FALSE	FALSE	FALSE	FALSE	FALSE	FALSE	FALSE	FALSE	FALSE	FALSE
F09E5.7	WBGene00017285		protein_coding_gene	0.141856	5.14757	0.288831	0.49422	FALSE	FALSE	WBGene00017285	FALSE	FALSE	FALSE	FALSE	FALSE	FALSE	FALSE	FALSE	FALSE	FALSE	FALSE	FALSE	FALSE	FALSE	FALSE	FALSE	FALSE	FALSE	FALSE	FALSE	FALSE	FALSE
Y108G3AL.7	WBGene00044689	arid-1	protein_coding_gene	0.134829	6.24937	0.288823	0.49422	FALSE	FALSE	WBGene00044689	FALSE	FALSE	FALSE	FALSE	FALSE	FALSE	FALSE	FALSE	FALSE	FALSE	FALSE	FALSE	FALSE	FALSE	FALSE	FALSE	FALSE	FALSE	FALSE	FALSE	FALSE	FALSE
F59A2.5	WBGene00010305		protein_coding_gene	0.170221	3.01894	0.288875	0.494227	FALSE	FALSE	WBGene00010305	FALSE	FALSE	FALSE	FALSE	FALSE	FALSE	FALSE	FALSE	FALSE	FALSE	FALSE	FALSE	FALSE	FALSE	FALSE	FALSE	FALSE	FALSE	FALSE	FALSE	FALSE	FALSE
R107.2	WBGene00011298		protein_coding_gene	-0.14486	4.04709	0.289009	0.49439	FALSE	FALSE	WBGene00011298	FALSE	FALSE	FALSE	FALSE	FALSE	FALSE	FALSE	FALSE	FALSE	FALSE	FALSE	FALSE	FALSE	FALSE	FALSE	FALSE	FALSE	FALSE	FALSE	FALSE	FALSE	FALSE
F38H4.7	WBGene00006415	tag-30	protein_coding_gene	-0.125508	5.5506	0.289176	0.494541	FALSE	FALSE	WBGene00006415	FALSE	FALSE	FALSE	FALSE	FALSE	FALSE	FALSE	FALSE	FALSE	FALSE	FALSE	FALSE	FALSE	FALSE	FALSE	FALSE	FALSE	FALSE	FALSE	FALSE	FALSE	FALSE
T09F3.1	WBGene00011661	ztf-27	protein_coding_gene	0.129857	4.85739	0.289176	0.494541	FALSE	FALSE	FALSE	FALSE	FALSE	FALSE	FALSE	FALSE	FALSE	FALSE	FALSE	FALSE	FALSE	FALSE	FALSE	FALSE	FALSE	FALSE	FALSE	FALSE	FALSE	FALSE	FALSE	FALSE	FALSE
T12A7.1	WBGene00001577	gem-4	protein_coding_gene	-0.145384	3.61155	0.289423	0.494895	FALSE	FALSE	FALSE	FALSE	FALSE	FALSE	FALSE	FALSE	FALSE	FALSE	FALSE	FALSE	FALSE	FALSE	FALSE	FALSE	FALSE	FALSE	FALSE	FALSE	FALSE	FALSE	FALSE	FALSE	FALSE
Y67D8C.6	WBGene00022070		protein_coding_gene	-0.380756	0.434939	0.289521	0.494996	FALSE	FALSE	FALSE	FALSE	FALSE	FALSE	FALSE	FALSE	FALSE	FALSE	FALSE	FALSE	FALSE	FALSE	FALSE	FALSE	FALSE	FALSE	FALSE	FALSE	FALSE	FALSE	FALSE	FALSE	FALSE
F58A4.2	WBGene00010227		protein_coding_gene	0.298952	0.564937	0.289663	0.495043	WBGene00010227	WBGene00010227	WBGene00010227	WBGene00010227	WBGene00010227	FALSE	FALSE	FALSE	FALSE	FALSE	FALSE	FALSE	FALSE	FALSE	FALSE	FALSE	FALSE	FALSE	FALSE	FALSE	FALSE	FALSE	FALSE	FALSE	FALSE
C37C3.7	WBGene00016499		protein_coding_gene	0.197482	2.91194	0.289635	0.495043	FALSE	FALSE	FALSE	FALSE	FALSE	FALSE	FALSE	FALSE	FALSE	FALSE	FALSE	FALSE	FALSE	FALSE	FALSE	FALSE	FALSE	FALSE	FALSE	FALSE	FALSE	FALSE	FALSE	FALSE	FALSE
T15B7.16	WBGene00020528	lgc-54	protein_coding_gene	0.364725	1.10969	0.289666	0.495043	FALSE	FALSE	FALSE	FALSE	FALSE	FALSE	FALSE	FALSE	FALSE	FALSE	FALSE	FALSE	FALSE	FALSE	FALSE	FALSE	FALSE	FALSE	FALSE	FALSE	FALSE	FALSE	FALSE	FALSE	FALSE
C45G3.5	WBGene00044008	gip-2	protein_coding_gene	-0.174806	3.5683	0.289739	0.4951	WBGene00044008	FALSE	WBGene00044008	WBGene00044008	FALSE	FALSE	FALSE	FALSE	FALSE	FALSE	FALSE	FALSE	FALSE	FALSE	FALSE	FALSE	FALSE	FALSE	FALSE	FALSE	FALSE	FALSE	FALSE	FALSE	FALSE
C50F4.16	WBGene00008238		protein_coding_gene	-0.124094	4.77916	0.289885	0.495263	WBGene00008238	WBGene00008238	WBGene00008238	WBGene00008238	WBGene00008238	FALSE	FALSE	FALSE	FALSE	FALSE	FALSE	FALSE	FALSE	FALSE	FALSE	FALSE	FALSE	FALSE	FALSE	FALSE	FALSE	FALSE	FALSE	FALSE	FALSE
T04C9.1	WBGene00020209		protein_coding_gene	-0.117095	7.89755	0.289913	0.495263	FALSE	FALSE	WBGene00020209	FALSE	FALSE	FALSE	FALSE	FALSE	FALSE	FALSE	FALSE	FALSE	FALSE	FALSE	FALSE	FALSE	FALSE	FALSE	FALSE	FALSE	FALSE	FALSE	FALSE	FALSE	FALSE
C55B7.4	WBGene00016943	acdh-1	protein_coding_gene	0.268682	9.65949	0.290091	0.4955	FALSE	FALSE	FALSE	FALSE	FALSE	FALSE	FALSE	FALSE	FALSE	WBGene00016943	FALSE	FALSE	FALSE	FALSE	FALSE	FALSE	FALSE	FALSE	WBGene00016943	FALSE	FALSE	FALSE	FALSE	FALSE	FALSE
C16D9.3	WBGene00015858		protein_coding_gene	-0.375774	0.564415	0.290203	0.495624	FALSE	FALSE	FALSE	FALSE	FALSE	FALSE	FALSE	FALSE	FALSE	FALSE	FALSE	FALSE	FALSE	FALSE	FALSE	FALSE	FALSE	FALSE	FALSE	FALSE	FALSE	FALSE	FALSE	FALSE	FALSE
C08B11.3	WBGene00007433	swsn-7	protein_coding_gene	-0.114147	7.07656	0.290534	0.495929	FALSE	FALSE	WBGene00007433	FALSE	FALSE	FALSE	FALSE	FALSE	FALSE	FALSE	FALSE	FALSE	FALSE	FALSE	FALSE	FALSE	FALSE	FALSE	FALSE	FALSE	FALSE	FALSE	FALSE	FALSE	FALSE
K07G5.6	WBGene00010645	fecl-1	protein_coding_gene	0.141252	5.19222	0.290544	0.495929	WBGene00010645	FALSE	WBGene00010645	WBGene00010645	FALSE	FALSE	FALSE	FALSE	FALSE	FALSE	FALSE	FALSE	FALSE	FALSE	FALSE	FALSE	FALSE	FALSE	FALSE	FALSE	FALSE	FALSE	FALSE	FALSE	FALSE
T24B8.7	WBGene00011980		protein_coding_gene	-0.142081	7.39946	0.290436	0.495929	FALSE	FALSE	WBGene00011980	FALSE	FALSE	FALSE	FALSE	FALSE	FALSE	FALSE	FALSE	FALSE	FALSE	FALSE	FALSE	FALSE	FALSE	FALSE	FALSE	FALSE	FALSE	FALSE	FALSE	FALSE	FALSE
B0432.3	WBGene00015185	mrpl-41	protein_coding_gene	0.135032	4.86091	0.290496	0.495929	FALSE	FALSE	WBGene00015185	FALSE	FALSE	FALSE	FALSE	FALSE	FALSE	FALSE	FALSE	FALSE	FALSE	FALSE	WBGene00015185	FALSE	FALSE	FALSE	FALSE	FALSE	FALSE	FALSE	FALSE	FALSE	FALSE
R02E12.4	WBGene00019828		protein_coding_gene	-0.214671	2.28838	0.290602	0.495929	FALSE	FALSE	FALSE	FALSE	FALSE	FALSE	FALSE	FALSE	FALSE	FALSE	FALSE	FALSE	FALSE	FALSE	FALSE	FALSE	FALSE	FALSE	FALSE	FALSE	FALSE	FALSE	FALSE	FALSE	FALSE
T05A8.5	WBGene00020231		protein_coding_gene	0.168438	2.8089	0.290618	0.495929	FALSE	FALSE	FALSE	FALSE	FALSE	FALSE	FALSE	FALSE	FALSE	FALSE	FALSE	FALSE	FALSE	FALSE	FALSE	FALSE	FALSE	FALSE	FALSE	WBGene00020231	FALSE	FALSE	FALSE	FALSE	FALSE
C18H7.2	WBGene00002140	inx-18	protein_coding_gene	0.144259	3.77866	0.290673	0.495955	FALSE	FALSE	FALSE	FALSE	FALSE	FALSE	FALSE	FALSE	FALSE	FALSE	FALSE	FALSE	FALSE	FALSE	FALSE	FALSE	FALSE	FALSE	FALSE	FALSE	FALSE	FALSE	FALSE	FALSE	FALSE
C15F1.4	WBGene00004090	eif-2Bgamma	protein_coding_gene	0.159311	3.71641	0.290928	0.496324	FALSE	FALSE	WBGene00004090	FALSE	FALSE	FALSE	FALSE	FALSE	FALSE	FALSE	FALSE	FALSE	FALSE	FALSE	WBGene00004090	FALSE	FALSE	FALSE	FALSE	FALSE	FALSE	FALSE	FALSE	FALSE	FALSE
ZK822.1	WBGene00014089		protein_coding_gene	-0.329967	1.34843	0.291048	0.496394	FALSE	FALSE	FALSE	FALSE	FALSE	FALSE	FALSE	FALSE	FALSE	FALSE	FALSE	FALSE	FALSE	FALSE	FALSE	FALSE	FALSE	FALSE	FALSE	FALSE	FALSE	FALSE	FALSE	FALSE	FALSE
C09B9.1	WBGene00015626		protein_coding_gene	-0.258863	1.71196	0.291022	0.496394	FALSE	FALSE	FALSE	FALSE	FALSE	FALSE	FALSE	FALSE	FALSE	FALSE	FALSE	FALSE	FALSE	FALSE	FALSE	FALSE	FALSE	FALSE	FALSE	WBGene00015626	FALSE	FALSE	FALSE	FALSE	FALSE
R102.2	WBGene00011289		protein_coding_gene	-0.151045	6.0779	0.291159	0.496449	FALSE	FALSE	FALSE	FALSE	FALSE	FALSE	FALSE	FALSE	FALSE	FALSE	FALSE	FALSE	FALSE	FALSE	FALSE	FALSE	FALSE	FALSE	FALSE	WBGene00011289	FALSE	FALSE	FALSE	FALSE	FALSE
ZK512.11	WBGene00013989		protein_coding_gene	-0.162276	3.12265	0.291124	0.496449	FALSE	FALSE	FALSE	FALSE	FALSE	FALSE	FALSE	FALSE	FALSE	FALSE	FALSE	FALSE	FALSE	FALSE	FALSE	FALSE	FALSE	FALSE	FALSE	FALSE	FALSE	FALSE	FALSE	FALSE	FALSE
F13B9.8	WBGene00001425	fis-2	protein_coding_gene	0.188145	2.82476	0.291201	0.496454	FALSE	FALSE	WBGene00001425	FALSE	FALSE	FALSE	FALSE	FALSE	FALSE	WBGene00001425	FALSE	FALSE	FALSE	FALSE	FALSE	FALSE	FALSE	FALSE	FALSE	FALSE	FALSE	FALSE	FALSE	FALSE	FALSE
C46C2.1	WBGene00006941	wnk-1	protein_coding_gene	-0.144368	8.72821	0.291279	0.49652	FALSE	FALSE	WBGene00006941	FALSE	FALSE	FALSE	FALSE	FALSE	FALSE	WBGene00006941	FALSE	FALSE	FALSE	FALSE	FALSE	FALSE	FALSE	FALSE	FALSE	FALSE	FALSE	FALSE	FALSE	FALSE	FALSE
F17C11.5	WBGene00008916	clec-221	protein_coding_gene	0.299029	1.21586	0.291406	0.496549	FALSE	FALSE	FALSE	FALSE	FALSE	FALSE	FALSE	FALSE	FALSE	FALSE	FALSE	FALSE	FALSE	FALSE	FALSE	FALSE	FALSE	FALSE	FALSE	FALSE	FALSE	FALSE	FALSE	FALSE	FALSE
F22E5.12	WBGene00017710		protein_coding_gene	-0.395734	0.494818	0.291414	0.496549	FALSE	FALSE	FALSE	FALSE	FALSE	FALSE	FALSE	FALSE	FALSE	FALSE	FALSE	FALSE	FALSE	FALSE	FALSE	FALSE	FALSE	FALSE	FALSE	FALSE	FALSE	FALSE	FALSE	FALSE	FALSE
K10D2.5	WBGene00019631		protein_coding_gene	0.231455	2.30499	0.291415	0.496549	WBGene00019631	WBGene00019631	WBGene00019631	WBGene00019631	WBGene00019631	WBGene00019631	WBGene00019631	FALSE	FALSE	FALSE	FALSE	FALSE	FALSE	FALSE	FALSE	FALSE	FALSE	WBGene00019631	FALSE	FALSE	FALSE	FALSE	FALSE	FALSE	FALSE
C05D10.2	WBGene00015478	mapk-15	protein_coding_gene	-0.178918	3.50085	0.291459	0.496558	FALSE	FALSE	FALSE	FALSE	FALSE	FALSE	FALSE	FALSE	FALSE	FALSE	FALSE	FALSE	FALSE	FALSE	FALSE	FALSE	FALSE	FALSE	FALSE	FALSE	FALSE	FALSE	FALSE	FALSE	FALSE
CD4.4	WBGene00016990	vps-37	protein_coding_gene	0.119984	4.70859	0.291975	0.497368	FALSE	FALSE	WBGene00016990	FALSE	FALSE	FALSE	FALSE	FALSE	FALSE	FALSE	FALSE	FALSE	FALSE	FALSE	FALSE	FALSE	FALSE	FALSE	FALSE	FALSE	FALSE	FALSE	FALSE	FALSE	FALSE
F53A3.2	WBGene00018721	polh-1	protein_coding_gene	0.225422	1.91358	0.292217	0.497713	WBGene00018721	FALSE	WBGene00018721	WBGene00018721	FALSE	FALSE	FALSE	FALSE	FALSE	WBGene00018721	FALSE	WBGene00018721	FALSE	FALSE	FALSE	WBGene00018721	FALSE	FALSE	FALSE	FALSE	FALSE	FALSE	FALSE	FALSE	FALSE
Y119D3B.17	WBGene00003978	pes-4	protein_coding_gene	0.128779	5.73099	0.292518	0.498091	FALSE	FALSE	FALSE	FALSE	FALSE	FALSE	FALSE	FALSE	FALSE	FALSE	FALSE	FALSE	FALSE	FALSE	FALSE	FALSE	FALSE	FALSE	FALSE	FALSE	FALSE	FALSE	FALSE	FALSE	FALSE
T09E8.3	WBGene00011648	cni-1	protein_coding_gene	0.155563	3.63457	0.292512	0.498091	FALSE	FALSE	WBGene00011648	FALSE	FALSE	FALSE	FALSE	FALSE	FALSE	WBGene00011648	FALSE	FALSE	FALSE	FALSE	FALSE	FALSE	FALSE	FALSE	FALSE	FALSE	FALSE	FALSE	FALSE	FALSE	FALSE
F15B10.2	WBGene00001090	drh-1	protein_coding_gene	-0.153226	3.79338	0.292619	0.498195	WBGene00001090	FALSE	WBGene00001090	WBGene00001090	FALSE	FALSE	FALSE	FALSE	FALSE	FALSE	WBGene00001090	FALSE	FALSE	FALSE	FALSE	FALSE	FALSE	FALSE	FALSE	FALSE	FALSE	FALSE	FALSE	FALSE	FALSE
F44C8.11	WBGene00003686	nhr-96	protein_coding_gene	-0.145366	4.46338	0.292707	0.498279	FALSE	FALSE	FALSE	FALSE	FALSE	FALSE	FALSE	FALSE	FALSE	FALSE	FALSE	FALSE	FALSE	FALSE	FALSE	FALSE	FALSE	FALSE	FALSE	FALSE	FALSE	FALSE	FALSE	FALSE	FALSE
M01D7.7	WBGene00001196	egl-30	protein_coding_gene	0.113193	7.7842	0.292858	0.498411	FALSE	FALSE	WBGene00001196	FALSE	FALSE	FALSE	FALSE	FALSE	FALSE	WBGene00001196	FALSE	FALSE	WBGene00001196	FALSE	FALSE	FALSE	FALSE	FALSE	FALSE	FALSE	FALSE	FALSE	FALSE	FALSE	FALSE
K02D10.4	WBGene00019304		protein_coding_gene	-0.154588	5.14179	0.292864	0.498411	FALSE	FALSE	FALSE	FALSE	FALSE	FALSE	FALSE	FALSE	FALSE	FALSE	FALSE	FALSE	FALSE	FALSE	FALSE	FALSE	FALSE	FALSE	FALSE	FALSE	FALSE	FALSE	FALSE	FALSE	FALSE
Y75B7AL.2	WBGene00022285		protein_coding_gene	-0.217464	2.34098	0.292928	0.498453	FALSE	FALSE	FALSE	FALSE	FALSE	FALSE	FALSE	FALSE	FALSE	FALSE	FALSE	FALSE	FALSE	FALSE	FALSE	FALSE	FALSE	FALSE	FALSE	FALSE	FALSE	FALSE	FALSE	FALSE	FALSE
C07A12.2	WBGene00015560		protein_coding_gene	0.330932	1.01057	0.29299	0.498491	FALSE	FALSE	FALSE	FALSE	FALSE	FALSE	FALSE	FALSE	FALSE	FALSE	FALSE	FALSE	FALSE	FALSE	FALSE	FALSE	FALSE	FALSE	FALSE	FALSE	FALSE	FALSE	FALSE	FALSE	FALSE
F38B7.10	WBGene00077536		protein_coding_gene	0.285984	1.22107	0.293081	0.498579	FALSE	FALSE	FALSE	FALSE	FALSE	FALSE	FALSE	FALSE	FALSE	FALSE	FALSE	FALSE	FALSE	FALSE	FALSE	FALSE	FALSE	FALSE	FALSE	FALSE	FALSE	FALSE	FALSE	FALSE	FALSE
F09D1.1	WBGene00017280	usp-39	protein_coding_gene	0.159338	3.43558	0.293428	0.499102	FALSE	FALSE	WBGene00017280	FALSE	FALSE	FALSE	FALSE	FALSE	FALSE	FALSE	FALSE	FALSE	FALSE	FALSE	FALSE	FALSE	FALSE	FALSE	FALSE	FALSE	FALSE	FALSE	FALSE	FALSE	FALSE
C56A3.4	WBGene00008343		protein_coding_gene	-0.141204	3.99978	0.293633	0.499315	FALSE	WBGene00008343	WBGene00008343	FALSE	WBGene00008343	FALSE	FALSE	FALSE	FALSE	FALSE	FALSE	FALSE	FALSE	FALSE	FALSE	FALSE	FALSE	FALSE	FALSE	FALSE	FALSE	FALSE	FALSE	FALSE	FALSE
E02H4.5	WBGene00008463		protein_coding_gene	0.264881	1.72602	0.293608	0.499315	FALSE	FALSE	FALSE	FALSE	FALSE	FALSE	FALSE	FALSE	FALSE	FALSE	FALSE	FALSE	FALSE	FALSE	FALSE	FALSE	FALSE	FALSE	FALSE	FALSE	FALSE	FALSE	FALSE	FALSE	FALSE
T28A8.4	WBGene00012110		protein_coding_gene	0.250668	1.56965	0.294085	0.499949	WBGene00012110	FALSE	WBGene00012110	WBGene00012110	FALSE	FALSE	FALSE	FALSE	FALSE	FALSE	FALSE	FALSE	FALSE	FALSE	FALSE	FALSE	FALSE	WBGene00012110	FALSE	FALSE	FALSE	FALSE	FALSE	FALSE	FALSE
F42A10.1	WBGene00018339	abcf-3	protein_coding_gene	0.112853	6.81085	0.29408	0.499949	FALSE	FALSE	WBGene00018339	FALSE	FALSE	FALSE	FALSE	FALSE	FALSE	FALSE	FALSE	FALSE	FALSE	FALSE	WBGene00018339	FALSE	FALSE	FALSE	FALSE	FALSE	FALSE	FALSE	FALSE	FALSE	FALSE
Y106G6H.1	WBGene00013716		protein_coding_gene	0.128304	5.28319	0.294368	0.50035	FALSE	FALSE	FALSE	FALSE	FALSE	FALSE	FALSE	FALSE	FALSE	FALSE	FALSE	FALSE	FALSE	FALSE	FALSE	FALSE	FALSE	FALSE	WBGene00013716	FALSE	FALSE	FALSE	FALSE	FALSE	FALSE
K05F1.6	WBGene00019408		protein_coding_gene	-0.131245	5.76887	0.294401	0.50035	FALSE	FALSE	FALSE	FALSE	FALSE	FALSE	FALSE	FALSE	FALSE	FALSE	FALSE	FALSE	FALSE	FALSE	FALSE	FALSE	FALSE	FALSE	FALSE	FALSE	FALSE	FALSE	FALSE	FALSE	FALSE
C02F5.13	WBGene00015353		protein_coding_gene	0.250512	1.86303	0.294617	0.500413	FALSE	FALSE	WBGene00015353	FALSE	FALSE	FALSE	FALSE	FALSE	FALSE	FALSE	FALSE	FALSE	FALSE	FALSE	FALSE	FALSE	FALSE	FALSE	FALSE	FALSE	FALSE	FALSE	FALSE	FALSE	FALSE
C25H3.12	WBGene00016121	ift-43	protein_coding_gene	-0.13094	4.384	0.294637	0.500413	FALSE	FALSE	FALSE	FALSE	FALSE	FALSE	FALSE	FALSE	FALSE	FALSE	FALSE	FALSE	FALSE	FALSE	FALSE	FALSE	FALSE	FALSE	FALSE	FALSE	FALSE	FALSE	FALSE	FALSE	FALSE
F56B3.11	WBGene00018934		protein_coding_gene	0.120728	6.01308	0.29448	0.500413	FALSE	FALSE	WBGene00018934	FALSE	FALSE	FALSE	FALSE	FALSE	FALSE	FALSE	FALSE	FALSE	FALSE	FALSE	FALSE	FALSE	FALSE	FALSE	FALSE	FALSE	FALSE	FALSE	FALSE	FALSE	FALSE
W06A11.4	WBGene00021055		protein_coding_gene	-0.233912	1.8295	0.294582	0.500413	WBGene00021055	FALSE	WBGene00021055	WBGene00021055	FALSE	FALSE	FALSE	FALSE	FALSE	FALSE	FALSE	FALSE	FALSE	FALSE	FALSE	FALSE	FALSE	FALSE	FALSE	FALSE	FALSE	FALSE	FALSE	FALSE	FALSE
C27A2.12	WBGene00206373		protein_coding_gene	-0.225067	1.98535	0.294593	0.500413	FALSE	FALSE	FALSE	FALSE	FALSE	FALSE	FALSE	FALSE	FALSE	FALSE	FALSE	FALSE	FALSE	FALSE	FALSE	FALSE	FALSE	FALSE	FALSE	FALSE	FALSE	FALSE	FALSE	FALSE	FALSE
K08A8.2	WBGene00004949	sox-2	protein_coding_gene	-0.133117	5.71835	0.295113	0.501155	FALSE	FALSE	FALSE	FALSE	FALSE	FALSE	FALSE	FALSE	FALSE	WBGene00004949	FALSE	FALSE	FALSE	FALSE	FALSE	FALSE	FALSE	FALSE	FALSE	FALSE	FALSE	FALSE	FALSE	FALSE	FALSE
F56A12.2	WBGene00010143		protein_coding_gene	0.270889	1.22171	0.295218	0.501265	FALSE	FALSE	FALSE	FALSE	FALSE	FALSE	FALSE	FALSE	FALSE	FALSE	FALSE	FALSE	FALSE	FALSE	FALSE	FALSE	FALSE	FALSE	FALSE	FALSE	FALSE	FALSE	FALSE	FALSE	FALSE
Y53C10A.5	WBGene00013136		protein_coding_gene	-0.129253	4.82134	0.295484	0.50165	FALSE	FALSE	FALSE	FALSE	FALSE	FALSE	FALSE	FALSE	FALSE	FALSE	FALSE	FALSE	FALSE	FALSE	FALSE	FALSE	FALSE	FALSE	FALSE	FALSE	FALSE	FALSE	FALSE	FALSE	FALSE
K02D10.2	WBGene00019302		protein_coding_gene	-0.336791	1.22331	0.29569	0.501932	FALSE	FALSE	FALSE	FALSE	FALSE	FALSE	FALSE	FALSE	FALSE	FALSE	FALSE	FALSE	FALSE	FALSE	FALSE	FALSE	FALSE	FALSE	FALSE	FALSE	FALSE	FALSE	FALSE	FALSE	FALSE
C17G1.8	WBGene00023491	tsp-21	protein_coding_gene	0.200503	2.50432	0.295833	0.502107	FALSE	FALSE	FALSE	FALSE	FALSE	FALSE	FALSE	FALSE	FALSE	FALSE	FALSE	FALSE	FALSE	FALSE	FALSE	FALSE	FALSE	FALSE	FALSE	FALSE	FALSE	FALSE	FALSE	FALSE	FALSE
T04F8.7	WBGene00011445		protein_coding_gene	0.147496	5.07625	0.296177	0.502622	FALSE	FALSE	FALSE	FALSE	FALSE	FALSE	FALSE	FALSE	FALSE	FALSE	FALSE	FALSE	FALSE	FALSE	FALSE	FALSE	FALSE	FALSE	FALSE	FALSE	FALSE	FALSE	FALSE	FALSE	FALSE
F32E10.4	WBGene00002074	ima-3	protein_coding_gene	0.131194	8.59163	0.296266	0.502706	FALSE	FALSE	WBGene00002074	FALSE	FALSE	FALSE	FALSE	FALSE	FALSE	FALSE	FALSE	WBGene00002074	WBGene00002074	WBGene00002074	FALSE	FALSE	FALSE	FALSE	FALSE	FALSE	FALSE	FALSE	FALSE	FALSE	FALSE
R13F6.3	WBGene00005712	srv-1	protein_coding_gene	0.145837	4.01711	0.296356	0.502723	FALSE	FALSE	FALSE	FALSE	FALSE	FALSE	FALSE	FALSE	FALSE	FALSE	FALSE	FALSE	FALSE	FALSE	FALSE	FALSE	FALSE	FALSE	FALSE	FALSE	FALSE	FALSE	FALSE	FALSE	FALSE
F26H11.6	WBGene00194892	dsb-2	protein_coding_gene	0.360901	0.417256	0.296329	0.502723	FALSE	FALSE	WBGene00194892	FALSE	FALSE	FALSE	FALSE	FALSE	FALSE	FALSE	FALSE	FALSE	FALSE	FALSE	FALSE	FALSE	FALSE	FALSE	FALSE	FALSE	FALSE	FALSE	FALSE	FALSE	FALSE
F17C8.6	WBGene00008911		protein_coding_gene	-0.186835	3.25118	0.296463	0.502836	FALSE	FALSE	FALSE	FALSE	FALSE	FALSE	FALSE	FALSE	FALSE	FALSE	FALSE	FALSE	FALSE	FALSE	FALSE	FALSE	FALSE	FALSE	FALSE	FALSE	FALSE	FALSE	FALSE	FALSE	FALSE
C44B11.3	WBGene00003175	mec-12	protein_coding_gene	-0.114173	8.38691	0.29654	0.5029	FALSE	FALSE	FALSE	FALSE	FALSE	FALSE	FALSE	FALSE	FALSE	FALSE	FALSE	WBGene00003175	FALSE	FALSE	FALSE	FALSE	FALSE	FALSE	FALSE	FALSE	WBGene00003175	FALSE	FALSE	FALSE	FALSE
Y54E2A.3	WBGene00006381	tac-1	protein_coding_gene	0.120137	5.10597	0.29672	0.503138	FALSE	FALSE	WBGene00006381	FALSE	FALSE	FALSE	FALSE	FALSE	FALSE	FALSE	FALSE	WBGene00006381	WBGene00006381	FALSE	FALSE	FALSE	FALSE	FALSE	FALSE	FALSE	FALSE	FALSE	FALSE	FALSE	FALSE
F40E10.6	WBGene00009574		protein_coding_gene	-0.125109	6.87954	0.296931	0.503427	FALSE	FALSE	FALSE	FALSE	FALSE	FALSE	FALSE	FALSE	FALSE	FALSE	FALSE	FALSE	FALSE	FALSE	FALSE	FALSE	FALSE	FALSE	FALSE	FALSE	FALSE	FALSE	FALSE	FALSE	FALSE
C16A11.10	WBGene00185089		protein_coding_gene	0.405438	0.314155	0.297413	0.504177	FALSE	FALSE	WBGene00185089	FALSE	FALSE	FALSE	FALSE	FALSE	FALSE	FALSE	FALSE	FALSE	FALSE	FALSE	FALSE	FALSE	FALSE	FALSE	FALSE	FALSE	FALSE	FALSE	FALSE	FALSE	FALSE
B0272.3	WBGene00007129		protein_coding_gene	-0.149674	6.58382	0.297509	0.504204	FALSE	FALSE	FALSE	FALSE	FALSE	FALSE	FALSE	FALSE	FALSE	FALSE	FALSE	FALSE	FALSE	FALSE	FALSE	FALSE	FALSE	FALSE	FALSE	FALSE	FALSE	FALSE	FALSE	FALSE	FALSE
F44E2.3	WBGene00018417		protein_coding_gene	-0.15758	5.29322	0.297492	0.504204	FALSE	FALSE	WBGene00018417	FALSE	FALSE	FALSE	FALSE	FALSE	FALSE	FALSE	FALSE	FALSE	FALSE	FALSE	FALSE	FALSE	FALSE	FALSE	FALSE	FALSE	FALSE	FALSE	FALSE	FALSE	FALSE
C35A5.7	WBGene00007951	dmsr-8	protein_coding_gene	-0.134438	3.95059	0.297778	0.504525	FALSE	FALSE	FALSE	FALSE	FALSE	FALSE	FALSE	FALSE	FALSE	FALSE	FALSE	FALSE	FALSE	FALSE	FALSE	FALSE	FALSE	FALSE	FALSE	FALSE	FALSE	FALSE	FALSE	FALSE	FALSE
M01F1.6	WBGene00010812	mrpl-35	protein_coding_gene	0.140691	4.04259	0.297779	0.504525	FALSE	FALSE	FALSE	FALSE	FALSE	FALSE	FALSE	FALSE	FALSE	FALSE	FALSE	FALSE	FALSE	FALSE	FALSE	FALSE	FALSE	FALSE	FALSE	FALSE	FALSE	FALSE	FALSE	FALSE	FALSE
C16C2.2	WBGene00001145	eat-16	protein_coding_gene	0.114594	6.99699	0.297839	0.504559	FALSE	FALSE	FALSE	FALSE	FALSE	FALSE	FALSE	FALSE	FALSE	FALSE	FALSE	FALSE	WBGene00001145	FALSE	FALSE	FALSE	FALSE	FALSE	FALSE	FALSE	FALSE	FALSE	FALSE	FALSE	FALSE
C54H2.5	WBGene00004788	sft-4	protein_coding_gene	-0.111866	6.49694	0.297881	0.504563	FALSE	FALSE	FALSE	FALSE	FALSE	FALSE	FALSE	FALSE	FALSE	FALSE	FALSE	FALSE	FALSE	FALSE	FALSE	FALSE	FALSE	FALSE	FALSE	FALSE	FALSE	FALSE	FALSE	FALSE	FALSE
H06H21.8	WBGene00019164		protein_coding_gene	0.166906	4.45935	0.298052	0.504717	FALSE	FALSE	FALSE	FALSE	FALSE	FALSE	FALSE	FALSE	FALSE	FALSE	FALSE	FALSE	FALSE	FALSE	FALSE	FALSE	FALSE	FALSE	FALSE	FALSE	FALSE	FALSE	FALSE	FALSE	FALSE
F19G12.9	WBGene00195185		protein_coding_gene	0.273735	1.71299	0.298021	0.504717	FALSE	FALSE	FALSE	FALSE	FALSE	FALSE	FALSE	FALSE	FALSE	FALSE	FALSE	FALSE	FALSE	FALSE	FALSE	FALSE	FALSE	FALSE	FALSE	FALSE	FALSE	FALSE	FALSE	FALSE	FALSE
C25G4.4	WBGene00007732	spe-44	protein_coding_gene	-0.343794	0.623537	0.298203	0.504837	WBGene00007732	FALSE	WBGene00007732	WBGene00007732	FALSE	FALSE	FALSE	FALSE	FALSE	FALSE	FALSE	FALSE	WBGene00007732	FALSE	FALSE	FALSE	FALSE	WBGene00007732	FALSE	FALSE	FALSE	FALSE	FALSE	FALSE	FALSE
K06C4.9	WBGene00019445	frpr-12	protein_coding_gene	-0.324011	0.898756	0.298182	0.504837	FALSE	FALSE	FALSE	FALSE	FALSE	FALSE	FALSE	FALSE	FALSE	FALSE	FALSE	FALSE	FALSE	FALSE	FALSE	FALSE	FALSE	FALSE	FALSE	FALSE	FALSE	FALSE	FALSE	FALSE	FALSE
T04C12.4	WBGene00000065	act-3	protein_coding_gene	-0.11112	9.76221	0.298485	0.505041	FALSE	FALSE	WBGene00000065	FALSE	FALSE	FALSE	FALSE	FALSE	FALSE	FALSE	FALSE	WBGene00000065	FALSE	FALSE	FALSE	FALSE	FALSE	FALSE	FALSE	FALSE	FALSE	FALSE	FALSE	FALSE	FALSE
Y67H2A.2	WBGene00013461		protein_coding_gene	0.145657	4.38108	0.29847	0.505041	FALSE	FALSE	WBGene00013461	FALSE	FALSE	FALSE	FALSE	FALSE	FALSE	WBGene00013461	FALSE	FALSE	FALSE	FALSE	FALSE	FALSE	FALSE	FALSE	FALSE	FALSE	FALSE	FALSE	FALSE	FALSE	FALSE
F53A3.1	WBGene00018720		protein_coding_gene	-0.27451	1.0605	0.298475	0.505041	FALSE	FALSE	FALSE	FALSE	FALSE	FALSE	FALSE	FALSE	FALSE	FALSE	FALSE	FALSE	FALSE	FALSE	FALSE	FALSE	FALSE	FALSE	FALSE	FALSE	FALSE	FALSE	FALSE	FALSE	FALSE
R12B2.2	WBGene00020018		protein_coding_gene	-0.201633	2.36023	0.298469	0.505041	FALSE	FALSE	WBGene00020018	FALSE	FALSE	FALSE	FALSE	FALSE	FALSE	FALSE	FALSE	FALSE	FALSE	FALSE	FALSE	FALSE	FALSE	FALSE	FALSE	FALSE	FALSE	FALSE	FALSE	FALSE	FALSE
C17H12.11	WBGene00015936		protein_coding_gene	-0.279178	1.23813	0.298629	0.505217	FALSE	FALSE	FALSE	FALSE	FALSE	FALSE	FALSE	FALSE	FALSE	FALSE	FALSE	FALSE	FALSE	FALSE	FALSE	FALSE	FALSE	FALSE	FALSE	FALSE	FALSE	FALSE	FALSE	FALSE	FALSE
Y67D2.1	WBGene00022051	rep-1	protein_coding_gene	-0.140604	3.6347	0.298725	0.505313	FALSE	FALSE	WBGene00022051	FALSE	FALSE	FALSE	FALSE	FALSE	FALSE	FALSE	FALSE	FALSE	FALSE	FALSE	FALSE	FALSE	FALSE	FALSE	FALSE	FALSE	FALSE	FALSE	FALSE	FALSE	FALSE
BE0003N10.2	WBGene00015267	chin-1	protein_coding_gene	0.200367	2.86111	0.298851	0.505458	FALSE	FALSE	WBGene00015267	FALSE	FALSE	FALSE	FALSE	FALSE	FALSE	FALSE	FALSE	FALSE	FALSE	FALSE	FALSE	FALSE	FALSE	FALSE	FALSE	FALSE	FALSE	FALSE	FALSE	FALSE	FALSE
C31H5.3	WBGene00000058	acr-19	protein_coding_gene	-0.138269	4.06064	0.298994	0.505632	FALSE	FALSE	FALSE	FALSE	FALSE	FALSE	FALSE	FALSE	FALSE	FALSE	FALSE	FALSE	FALSE	FALSE	FALSE	FALSE	FALSE	FALSE	FALSE	FALSE	FALSE	FALSE	FALSE	FALSE	FALSE
K07F5.22	WBGene00303023		protein_coding_gene	-0.304508	0.561058	0.299046	0.505651	FALSE	FALSE	FALSE	FALSE	FALSE	FALSE	FALSE	FALSE	FALSE	FALSE	FALSE	FALSE	FALSE	FALSE	FALSE	FALSE	FALSE	FALSE	FALSE	FALSE	FALSE	FALSE	FALSE	FALSE	FALSE
F23C8.5	WBGene00017734		protein_coding_gene	0.145082	7.62385	0.29951	0.506368	FALSE	FALSE	WBGene00017734	FALSE	FALSE	FALSE	FALSE	FALSE	FALSE	FALSE	FALSE	FALSE	FALSE	FALSE	FALSE	FALSE	FALSE	FALSE	FALSE	FALSE	FALSE	FALSE	FALSE	FALSE	FALSE
T04H1.4	WBGene00004296	rad-50	protein_coding_gene	0.129428	5.06753	0.299646	0.506527	WBGene00004296	FALSE	WBGene00004296	WBGene00004296	FALSE	FALSE	FALSE	FALSE	FALSE	WBGene00004296	FALSE	WBGene00004296	WBGene00004296	FALSE	FALSE	WBGene00004296	FALSE	FALSE	FALSE	FALSE	FALSE	FALSE	FALSE	FALSE	FALSE
C50C3.8	WBGene00016803	bath-42	protein_coding_gene	-0.116296	5.98956	0.299685	0.506527	FALSE	FALSE	WBGene00016803	FALSE	FALSE	FALSE	FALSE	FALSE	FALSE	FALSE	FALSE	FALSE	FALSE	FALSE	FALSE	FALSE	FALSE	FALSE	FALSE	FALSE	FALSE	FALSE	FALSE	FALSE	FALSE
C28A5.6	WBGene00007791		protein_coding_gene	0.379383	0.323094	0.299818	0.506684	FALSE	FALSE	WBGene00007791	FALSE	FALSE	FALSE	FALSE	FALSE	FALSE	FALSE	FALSE	FALSE	FALSE	FALSE	FALSE	FALSE	FALSE	FALSE	FALSE	FALSE	FALSE	FALSE	FALSE	FALSE	FALSE
T24F1.2	WBGene00011994	samp-1	protein_coding_gene	0.117285	5.3589	0.299951	0.506706	WBGene00011994	FALSE	WBGene00011994	WBGene00011994	FALSE	FALSE	FALSE	FALSE	FALSE	FALSE	FALSE	FALSE	FALSE	FALSE	FALSE	FALSE	FALSE	FALSE	FALSE	FALSE	FALSE	FALSE	FALSE	FALSE	FALSE
Y116A8C.13	WBGene00013792	rad-54.B	protein_coding_gene	0.144263	3.77766	0.29992	0.506706	WBGene00013792	FALSE	WBGene00013792	WBGene00013792	FALSE	FALSE	FALSE	FALSE	FALSE	WBGene00013792	FALSE	WBGene00013792	WBGene00013792	FALSE	FALSE	WBGene00013792	FALSE	FALSE	FALSE	FALSE	FALSE	FALSE	FALSE	FALSE	FALSE
D2063.1	WBGene00017060		protein_coding_gene	0.181167	3.73085	0.299941	0.506706	FALSE	FALSE	FALSE	FALSE	FALSE	FALSE	FALSE	FALSE	FALSE	FALSE	FALSE	FALSE	FALSE	FALSE	FALSE	FALSE	FALSE	FALSE	FALSE	FALSE	FALSE	FALSE	FALSE	FALSE	FALSE
C29H12.3	WBGene00004346	rgs-3	protein_coding_gene	-0.132809	4.94543	0.3001	0.506753	FALSE	FALSE	FALSE	FALSE	FALSE	FALSE	FALSE	FALSE	FALSE	FALSE	FALSE	FALSE	FALSE	FALSE	FALSE	FALSE	FALSE	FALSE	FALSE	WBGene00004346	FALSE	FALSE	FALSE	FALSE	FALSE
Y73F8A.25	WBGene00013530	ntl-11	protein_coding_gene	0.178196	3.6251	0.300085	0.506753	FALSE	FALSE	WBGene00013530	FALSE	FALSE	FALSE	FALSE	FALSE	FALSE	FALSE	FALSE	FALSE	FALSE	FALSE	FALSE	FALSE	FALSE	FALSE	FALSE	FALSE	FALSE	FALSE	FALSE	FALSE	FALSE
C03H5.9	WBGene00206366		protein_coding_gene	0.369036	0.9266	0.300061	0.506753	FALSE	FALSE	FALSE	FALSE	FALSE	FALSE	FALSE	FALSE	FALSE	FALSE	FALSE	FALSE	FALSE	FALSE	FALSE	FALSE	FALSE	FALSE	FALSE	FALSE	FALSE	FALSE	FALSE	FALSE	FALSE
Y11D7A.12	WBGene00012435	flh-1	protein_coding_gene	-0.201593	2.81596	0.300185	0.506761	FALSE	FALSE	WBGene00012435	FALSE	FALSE	FALSE	FALSE	FALSE	FALSE	FALSE	FALSE	FALSE	FALSE	FALSE	FALSE	FALSE	FALSE	FALSE	FALSE	FALSE	FALSE	FALSE	FALSE	FALSE	FALSE
R13A1.9	WBGene00020046	best-16	protein_coding_gene	0.312317	1.26856	0.300155	0.506761	FALSE	FALSE	FALSE	FALSE	FALSE	FALSE	FALSE	FALSE	FALSE	FALSE	FALSE	FALSE	FALSE	FALSE	FALSE	FALSE	FALSE	FALSE	FALSE	FALSE	FALSE	FALSE	FALSE	FALSE	FALSE
W04G5.10	WBGene00012270		protein_coding_gene	-0.386207	1.02244	0.300507	0.507236	FALSE	FALSE	FALSE	FALSE	FALSE	FALSE	FALSE	FALSE	FALSE	FALSE	FALSE	FALSE	FALSE	FALSE	FALSE	FALSE	FALSE	FALSE	FALSE	FALSE	FALSE	FALSE	FALSE	FALSE	FALSE
F31D4.5	WBGene00009292		protein_coding_gene	0.318927	1.16882	0.300922	0.507869	FALSE	FALSE	FALSE	FALSE	FALSE	FALSE	FALSE	FALSE	FALSE	FALSE	FALSE	FALSE	FALSE	FALSE	FALSE	FALSE	FALSE	FALSE	FALSE	FALSE	FALSE	FALSE	FALSE	FALSE	FALSE
C14F5.4	WBGene00015777	sfxn-2	protein_coding_gene	-0.159388	3.41187	0.300991	0.507918	FALSE	FALSE	FALSE	FALSE	FALSE	FALSE	FALSE	FALSE	FALSE	FALSE	FALSE	FALSE	FALSE	FALSE	FALSE	FALSE	FALSE	FALSE	FALSE	FALSE	FALSE	FALSE	FALSE	FALSE	FALSE
C17E4.10	WBGene00007647		protein_coding_gene	-0.118172	6.04328	0.301335	0.50843	FALSE	FALSE	WBGene00007647	FALSE	FALSE	FALSE	FALSE	FALSE	FALSE	FALSE	FALSE	FALSE	FALSE	FALSE	FALSE	FALSE	FALSE	FALSE	FALSE	FALSE	FALSE	FALSE	FALSE	FALSE	FALSE
W02D7.7	WBGene00004766	sel-9	protein_coding_gene	-0.113678	5.45638	0.301538	0.508457	FALSE	FALSE	WBGene00004766	FALSE	FALSE	FALSE	FALSE	FALSE	FALSE	FALSE	FALSE	FALSE	FALSE	FALSE	FALSE	FALSE	FALSE	FALSE	FALSE	FALSE	FALSE	FALSE	FALSE	FALSE	FALSE
C26D10.3	WBGene00007744		protein_coding_gene	-0.27653	1.30774	0.301514	0.508457	FALSE	FALSE	WBGene00007744	FALSE	FALSE	FALSE	FALSE	FALSE	FALSE	FALSE	FALSE	FALSE	FALSE	FALSE	FALSE	FALSE	FALSE	FALSE	FALSE	FALSE	FALSE	FALSE	FALSE	FALSE	FALSE
M03C11.6	WBGene00010843		protein_coding_gene	0.400863	0.310974	0.301435	0.508457	WBGene00010843	FALSE	WBGene00010843	WBGene00010843	FALSE	FALSE	FALSE	FALSE	FALSE	FALSE	FALSE	FALSE	FALSE	FALSE	FALSE	FALSE	FALSE	FALSE	FALSE	FALSE	FALSE	FALSE	FALSE	FALSE	FALSE
Y105E8A.2	WBGene00013667		protein_coding_gene	0.119488	4.6522	0.301396	0.508457	WBGene00013667	FALSE	WBGene00013667	WBGene00013667	FALSE	FALSE	FALSE	FALSE	FALSE	WBGene00013667	FALSE	FALSE	FALSE	FALSE	FALSE	FALSE	FALSE	FALSE	FALSE	FALSE	FALSE	FALSE	FALSE	FALSE	FALSE
F59A7.5	WBGene00019092		protein_coding_gene	-0.181911	3.16896	0.301553	0.508457	FALSE	FALSE	FALSE	FALSE	FALSE	FALSE	FALSE	FALSE	FALSE	FALSE	FALSE	FALSE	FALSE	FALSE	FALSE	FALSE	FALSE	FALSE	FALSE	FALSE	FALSE	FALSE	FALSE	FALSE	FALSE
T04C12.6	WBGene00000063	act-1	protein_coding_gene	-0.137039	11.274	0.301606	0.508479	FALSE	FALSE	WBGene00000063	FALSE	FALSE	FALSE	FALSE	FALSE	FALSE	FALSE	FALSE	WBGene00000063	FALSE	FALSE	FALSE	FALSE	FALSE	FALSE	FALSE	FALSE	FALSE	FALSE	FALSE	FALSE	FALSE
Y73B6BL.5	WBGene00004783	seu-1	protein_coding_gene	0.109353	7.09507	0.301722	0.508606	FALSE	FALSE	WBGene00004783	FALSE	FALSE	FALSE	FALSE	FALSE	FALSE	FALSE	FALSE	FALSE	FALSE	FALSE	FALSE	FALSE	FALSE	FALSE	FALSE	FALSE	FALSE	FALSE	FALSE	FALSE	FALSE
T07D4.2	WBGene00011579		protein_coding_gene	0.132226	4.52241	0.301816	0.508696	FALSE	FALSE	FALSE	FALSE	FALSE	FALSE	FALSE	FALSE	FALSE	FALSE	FALSE	FALSE	FALSE	FALSE	FALSE	FALSE	FALSE	FALSE	FALSE	FALSE	FALSE	FALSE	FALSE	FALSE	FALSE
F16D3.2	WBGene00004684	rsd-6	protein_coding_gene	0.114701	5.39963	0.301922	0.508806	FALSE	FALSE	WBGene00004684	FALSE	FALSE	FALSE	FALSE	FALSE	FALSE	FALSE	FALSE	FALSE	FALSE	FALSE	FALSE	FALSE	FALSE	FALSE	FALSE	FALSE	FALSE	FALSE	FALSE	FALSE	FALSE
Y73B3A.4	WBGene00022206		protein_coding_gene	-0.206404	2.32149	0.302118	0.509068	FALSE	FALSE	FALSE	FALSE	FALSE	FALSE	FALSE	FALSE	FALSE	FALSE	FALSE	FALSE	FALSE	FALSE	FALSE	FALSE	FALSE	FALSE	FALSE	FALSE	FALSE	FALSE	FALSE	FALSE	FALSE
R53.4	WBGene00011273		protein_coding_gene	-0.107117	9.59328	0.302169	0.509087	FALSE	FALSE	WBGene00011273	FALSE	FALSE	FALSE	FALSE	FALSE	FALSE	FALSE	FALSE	FALSE	FALSE	FALSE	FALSE	FALSE	FALSE	FALSE	FALSE	FALSE	FALSE	FALSE	FALSE	FALSE	FALSE
F28B12.2	WBGene00001208	egl-44	protein_coding_gene	0.112299	6.58485	0.302274	0.509196	FALSE	FALSE	FALSE	FALSE	FALSE	FALSE	FALSE	FALSE	FALSE	FALSE	FALSE	WBGene00001208	FALSE	FALSE	FALSE	FALSE	FALSE	FALSE	FALSE	FALSE	FALSE	FALSE	FALSE	FALSE	FALSE
T27E9.4	WBGene00002185	kel-3	protein_coding_gene	0.129491	4.49045	0.302363	0.509277	FALSE	FALSE	WBGene00002185	FALSE	FALSE	FALSE	FALSE	FALSE	FALSE	FALSE	FALSE	FALSE	FALSE	FALSE	FALSE	FALSE	FALSE	FALSE	FALSE	FALSE	FALSE	FALSE	FALSE	FALSE	FALSE
C27A12.7	WBGene00016157	ari-1.2	protein_coding_gene	-0.127734	5.41288	0.302425	0.509314	FALSE	FALSE	WBGene00016157	FALSE	FALSE	FALSE	FALSE	FALSE	FALSE	FALSE	FALSE	FALSE	FALSE	FALSE	FALSE	FALSE	FALSE	FALSE	FALSE	FALSE	FALSE	FALSE	FALSE	FALSE	FALSE
F43G9.3	WBGene00009666	slc-25A42	protein_coding_gene	0.18088	6.12556	0.30252	0.509406	FALSE	FALSE	WBGene00009666	FALSE	FALSE	FALSE	FALSE	FALSE	FALSE	FALSE	FALSE	FALSE	FALSE	FALSE	FALSE	FALSE	FALSE	FALSE	FALSE	FALSE	FALSE	FALSE	FALSE	FALSE	FALSE
F22A3.3	WBGene00001619	glr-8	protein_coding_gene	0.304022	1.12254	0.302685	0.509519	FALSE	FALSE	FALSE	FALSE	FALSE	FALSE	FALSE	FALSE	FALSE	FALSE	FALSE	FALSE	FALSE	FALSE	FALSE	FALSE	FALSE	FALSE	FALSE	FALSE	FALSE	FALSE	FALSE	FALSE	FALSE
M88.6	WBGene00003915	pan-1	protein_coding_gene	0.121992	5.80151	0.302709	0.509519	FALSE	FALSE	WBGene00003915	FALSE	FALSE	FALSE	FALSE	WBGene00003915	FALSE	FALSE	FALSE	FALSE	WBGene00003915	WBGene00003915	FALSE	FALSE	FALSE	FALSE	FALSE	FALSE	FALSE	FALSE	FALSE	FALSE	FALSE
F20D6.10	WBGene00017639		protein_coding_gene	0.129859	4.8762	0.302657	0.509519	FALSE	FALSE	FALSE	FALSE	FALSE	FALSE	FALSE	FALSE	FALSE	FALSE	FALSE	FALSE	FALSE	FALSE	FALSE	FALSE	FALSE	FALSE	FALSE	FALSE	FALSE	FALSE	FALSE	FALSE	FALSE
F27D9.1	WBGene00006757	unc-18	protein_coding_gene	-0.115122	8.10367	0.302905	0.509613	FALSE	FALSE	FALSE	FALSE	FALSE	FALSE	FALSE	FALSE	FALSE	FALSE	FALSE	FALSE	FALSE	FALSE	FALSE	FALSE	FALSE	FALSE	FALSE	FALSE	FALSE	FALSE	FALSE	FALSE	FALSE
F01D5.5	WBGene00008495		protein_coding_gene	-0.140065	5.0343	0.302921	0.509613	FALSE	FALSE	FALSE	FALSE	FALSE	FALSE	FALSE	FALSE	FALSE	WBGene00008495	FALSE	FALSE	FALSE	FALSE	FALSE	FALSE	FALSE	FALSE	FALSE	FALSE	FALSE	FALSE	FALSE	FALSE	FALSE
M04B2.7	WBGene00010849		protein_coding_gene	-0.218086	2.00449	0.303008	0.509613	FALSE	FALSE	FALSE	FALSE	FALSE	FALSE	FALSE	FALSE	FALSE	FALSE	FALSE	FALSE	FALSE	FALSE	FALSE	FALSE	FALSE	FALSE	FALSE	FALSE	FALSE	FALSE	FALSE	FALSE	FALSE
Y37H9A.1	WBGene00012576		protein_coding_gene	-0.181229	3.32075	0.302879	0.509613	FALSE	FALSE	WBGene00012576	FALSE	FALSE	FALSE	FALSE	FALSE	FALSE	FALSE	FALSE	FALSE	FALSE	FALSE	FALSE	FALSE	FALSE	FALSE	FALSE	FALSE	FALSE	FALSE	FALSE	FALSE	FALSE
Y48G10A.3	WBGene00013020		protein_coding_gene	-0.114407	6.99048	0.302992	0.509613	FALSE	FALSE	WBGene00013020	FALSE	FALSE	FALSE	FALSE	FALSE	FALSE	FALSE	FALSE	FALSE	FALSE	FALSE	FALSE	FALSE	FALSE	FALSE	FALSE	FALSE	FALSE	FALSE	FALSE	FALSE	FALSE
B0261.8	WBGene00015096		protein_coding_gene	0.19209	2.29063	0.302998	0.509613	FALSE	FALSE	FALSE	FALSE	FALSE	FALSE	FALSE	FALSE	FALSE	FALSE	FALSE	FALSE	FALSE	FALSE	FALSE	FALSE	FALSE	FALSE	FALSE	FALSE	FALSE	FALSE	FALSE	FALSE	FALSE
Y51F10.10	WBGene00021771	spe-48	protein_coding_gene	-0.147841	3.49492	0.303173	0.509756	FALSE	FALSE	WBGene00021771	FALSE	FALSE	FALSE	FALSE	FALSE	FALSE	FALSE	FALSE	FALSE	FALSE	FALSE	FALSE	FALSE	FALSE	FALSE	FALSE	FALSE	FALSE	FALSE	FALSE	FALSE	FALSE
C17E4.20	WBGene00219313		protein_coding_gene	0.134782	4.55486	0.30314	0.509756	FALSE	FALSE	FALSE	FALSE	FALSE	FALSE	FALSE	FALSE	FALSE	FALSE	FALSE	FALSE	FALSE	FALSE	FALSE	FALSE	FALSE	FALSE	FALSE	FALSE	FALSE	FALSE	FALSE	FALSE	FALSE
ZC443.1	WBGene00013896		protein_coding_gene	-0.224065	3.29345	0.303327	0.509878	FALSE	FALSE	FALSE	FALSE	FALSE	FALSE	FALSE	FALSE	FALSE	FALSE	FALSE	FALSE	FALSE	FALSE	FALSE	FALSE	FALSE	FALSE	FALSE	FALSE	FALSE	FALSE	FALSE	FALSE	FALSE
T25F10.6	WBGene00020808	clik-1	protein_coding_gene	0.113369	10.2625	0.303297	0.509878	FALSE	FALSE	FALSE	FALSE	FALSE	FALSE	FALSE	FALSE	FALSE	FALSE	FALSE	FALSE	FALSE	FALSE	FALSE	FALSE	FALSE	FALSE	FALSE	FALSE	FALSE	FALSE	FALSE	FALSE	FALSE
ZK353.9	WBGene00022704		protein_coding_gene	-0.207917	2.62199	0.303381	0.5099	FALSE	FALSE	WBGene00022704	FALSE	FALSE	FALSE	FALSE	FALSE	FALSE	FALSE	FALSE	FALSE	FALSE	FALSE	FALSE	FALSE	FALSE	FALSE	FALSE	FALSE	FALSE	FALSE	FALSE	FALSE	FALSE
Y39E4B.6	WBGene00012717		protein_coding_gene	0.112202	7.01369	0.30351	0.50998	FALSE	FALSE	FALSE	FALSE	FALSE	FALSE	FALSE	FALSE	FALSE	FALSE	FALSE	WBGene00012717	FALSE	FALSE	FALSE	FALSE	FALSE	FALSE	FALSE	FALSE	FALSE	FALSE	FALSE	FALSE	FALSE
F13H10.8	WBGene00044784		protein_coding_gene	-0.136186	4.43557	0.303489	0.50998	FALSE	FALSE	WBGene00044784	FALSE	FALSE	FALSE	FALSE	FALSE	FALSE	FALSE	FALSE	FALSE	FALSE	FALSE	FALSE	FALSE	FALSE	FALSE	FALSE	FALSE	FALSE	FALSE	FALSE	FALSE	FALSE
Y20F4.8	WBGene00044435		protein_coding_gene	0.199176	2.36098	0.303569	0.510012	FALSE	FALSE	FALSE	FALSE	FALSE	FALSE	FALSE	FALSE	FALSE	FALSE	FALSE	FALSE	FALSE	FALSE	FALSE	FALSE	FALSE	FALSE	FALSE	FALSE	FALSE	FALSE	FALSE	FALSE	FALSE
F45F2.10	WBGene00018482		protein_coding_gene	0.116503	6.2331	0.303628	0.510042	WBGene00018482	FALSE	WBGene00018482	WBGene00018482	FALSE	FALSE	FALSE	FALSE	FALSE	FALSE	FALSE	FALSE	FALSE	FALSE	FALSE	FALSE	FALSE	FALSE	FALSE	FALSE	FALSE	FALSE	FALSE	FALSE	FALSE
Y48A5A.1	WBGene00021655		protein_coding_gene	0.129158	3.97044	0.303824	0.510304	WBGene00021655	FALSE	WBGene00021655	WBGene00021655	FALSE	FALSE	FALSE	FALSE	FALSE	FALSE	FALSE	FALSE	FALSE	FALSE	FALSE	FALSE	FALSE	FALSE	FALSE	FALSE	FALSE	FALSE	FALSE	FALSE	FALSE
Y46D2A.2	WBGene00021590		protein_coding_gene	0.233013	2.10303	0.304124	0.510741	FALSE	FALSE	FALSE	FALSE	FALSE	FALSE	FALSE	FALSE	FALSE	FALSE	FALSE	FALSE	FALSE	FALSE	FALSE	FALSE	FALSE	FALSE	WBGene00021590	FALSE	FALSE	FALSE	FALSE	FALSE	FALSE
R08A2.7	WBGene00011137		protein_coding_gene	-0.259056	2.34003	0.304236	0.510817	FALSE	FALSE	FALSE	FALSE	FALSE	FALSE	FALSE	FALSE	FALSE	FALSE	FALSE	FALSE	FALSE	FALSE	FALSE	FALSE	FALSE	FALSE	FALSE	FALSE	FALSE	FALSE	FALSE	FALSE	FALSE
K09E9.4	WBGene00044143		protein_coding_gene	0.144829	5.25159	0.304251	0.510817	FALSE	FALSE	FALSE	FALSE	FALSE	FALSE	FALSE	FALSE	FALSE	FALSE	FALSE	FALSE	FALSE	FALSE	FALSE	FALSE	FALSE	FALSE	FALSE	FALSE	FALSE	FALSE	FALSE	FALSE	FALSE
T07F12.2	WBGene00020322		protein_coding_gene	0.182735	3.32114	0.304349	0.510913	FALSE	FALSE	WBGene00020322	FALSE	FALSE	FALSE	FALSE	FALSE	FALSE	FALSE	FALSE	FALSE	FALSE	FALSE	FALSE	FALSE	FALSE	FALSE	FALSE	FALSE	FALSE	FALSE	FALSE	FALSE	FALSE
F32A6.3	WBGene00017974	vps-41	protein_coding_gene	-0.14069	4.07897	0.304403	0.510936	FALSE	FALSE	WBGene00017974	FALSE	FALSE	FALSE	FALSE	FALSE	FALSE	FALSE	FALSE	FALSE	FALSE	FALSE	FALSE	FALSE	FALSE	FALSE	FALSE	FALSE	FALSE	FALSE	FALSE	FALSE	FALSE
Y73B6A.3	WBGene00022230		protein_coding_gene	0.386939	0.641226	0.305026	0.511914	FALSE	FALSE	FALSE	FALSE	FALSE	FALSE	FALSE	FALSE	FALSE	FALSE	FALSE	FALSE	FALSE	FALSE	FALSE	FALSE	FALSE	FALSE	FALSE	FALSE	FALSE	FALSE	FALSE	FALSE	FALSE
F28F8.9	WBGene00044188		protein_coding_gene	0.2211	2.2357	0.305104	0.511977	FALSE	FALSE	WBGene00044188	FALSE	FALSE	FALSE	FALSE	FALSE	FALSE	FALSE	FALSE	FALSE	FALSE	FALSE	FALSE	FALSE	FALSE	FALSE	FALSE	FALSE	FALSE	FALSE	FALSE	FALSE	FALSE
B0361.3	WBGene00015157		protein_coding_gene	0.140901	4.08641	0.305154	0.511992	FALSE	FALSE	WBGene00015157	FALSE	FALSE	FALSE	FALSE	FALSE	FALSE	FALSE	FALSE	FALSE	FALSE	FALSE	FALSE	FALSE	FALSE	FALSE	FALSE	FALSE	FALSE	FALSE	FALSE	FALSE	FALSE
C07A9.4	WBGene00003571	ncx-6	protein_coding_gene	0.215054	3.51318	0.305248	0.512061	FALSE	FALSE	FALSE	FALSE	FALSE	FALSE	FALSE	FALSE	FALSE	FALSE	FALSE	FALSE	FALSE	FALSE	FALSE	FALSE	FALSE	FALSE	FALSE	FALSE	FALSE	FALSE	FALSE	FALSE	FALSE
Y43F8C.14	WBGene00012835	ani-3	protein_coding_gene	0.229354	1.98339	0.305277	0.512061	WBGene00012835	FALSE	WBGene00012835	WBGene00012835	FALSE	FALSE	FALSE	FALSE	FALSE	FALSE	FALSE	WBGene00012835	FALSE	FALSE	FALSE	FALSE	FALSE	WBGene00012835	FALSE	FALSE	FALSE	FALSE	FALSE	FALSE	FALSE
F27D4.1	WBGene00009187		protein_coding_gene	0.132696	6.95691	0.30568	0.512562	FALSE	FALSE	WBGene00009187	FALSE	FALSE	FALSE	FALSE	FALSE	FALSE	FALSE	FALSE	FALSE	FALSE	FALSE	FALSE	FALSE	FALSE	FALSE	FALSE	FALSE	FALSE	FALSE	FALSE	FALSE	FALSE
R06C7.4	WBGene00011063	cpg-3	protein_coding_gene	-0.275895	0.918003	0.305697	0.512562	WBGene00011063	FALSE	WBGene00011063	WBGene00011063	FALSE	FALSE	FALSE	FALSE	FALSE	FALSE	FALSE	FALSE	FALSE	FALSE	FALSE	FALSE	FALSE	FALSE	FALSE	FALSE	FALSE	FALSE	FALSE	FALSE	FALSE
K07D4.5	WBGene00019485		protein_coding_gene	-0.342916	0.798719	0.305692	0.512562	FALSE	FALSE	FALSE	FALSE	FALSE	FALSE	FALSE	FALSE	FALSE	FALSE	FALSE	FALSE	FALSE	FALSE	FALSE	FALSE	FALSE	FALSE	FALSE	FALSE	FALSE	FALSE	FALSE	FALSE	FALSE
F57B9.1	WBGene00018996		protein_coding_gene	0.139709	4.4683	0.30583	0.512715	FALSE	FALSE	FALSE	FALSE	FALSE	FALSE	FALSE	FALSE	FALSE	FALSE	FALSE	FALSE	FALSE	FALSE	FALSE	FALSE	FALSE	FALSE	FALSE	FALSE	FALSE	FALSE	FALSE	FALSE	FALSE
Y77E11A.1	WBGene00022306	hxk-3	protein_coding_gene	-0.138932	6.13178	0.305892	0.512753	FALSE	FALSE	FALSE	FALSE	FALSE	FALSE	FALSE	FALSE	FALSE	FALSE	FALSE	FALSE	FALSE	FALSE	FALSE	FALSE	FALSE	FALSE	FALSE	FALSE	FALSE	FALSE	FALSE	FALSE	FALSE
F49F1.14	WBGene00044477		protein_coding_gene	0.304244	1.41415	0.305986	0.512841	FALSE	FALSE	FALSE	FALSE	FALSE	FALSE	FALSE	FALSE	FALSE	FALSE	FALSE	FALSE	FALSE	FALSE	FALSE	FALSE	FALSE	FALSE	FALSE	FALSE	FALSE	FALSE	FALSE	FALSE	FALSE
M01H9.2	WBGene00019718		protein_coding_gene	-0.405287	0.476515	0.306213	0.513153	FALSE	FALSE	FALSE	FALSE	FALSE	FALSE	FALSE	FALSE	FALSE	FALSE	FALSE	FALSE	FALSE	FALSE	FALSE	FALSE	FALSE	FALSE	FALSE	FALSE	FALSE	FALSE	FALSE	FALSE	FALSE
F40H3.2	WBGene00018250		protein_coding_gene	0.196204	3.83101	0.306261	0.513165	FALSE	FALSE	FALSE	FALSE	FALSE	FALSE	FALSE	FALSE	FALSE	FALSE	FALSE	FALSE	FALSE	FALSE	FALSE	FALSE	FALSE	FALSE	FALSE	FALSE	FALSE	FALSE	FALSE	FALSE	FALSE
T22C8.7	WBGene00011928	cutl-12	protein_coding_gene	-0.384046	0.387721	0.306415	0.513355	FALSE	FALSE	FALSE	FALSE	FALSE	FALSE	FALSE	FALSE	FALSE	FALSE	FALSE	FALSE	FALSE	FALSE	FALSE	FALSE	FALSE	FALSE	FALSE	FALSE	FALSE	FALSE	FALSE	FALSE	FALSE
F21F3.5	WBGene00006774	unc-38	protein_coding_gene	0.154653	3.60996	0.306687	0.513605	FALSE	FALSE	FALSE	FALSE	FALSE	FALSE	FALSE	FALSE	FALSE	FALSE	FALSE	FALSE	WBGene00006774	FALSE	FALSE	FALSE	FALSE	FALSE	FALSE	FALSE	FALSE	FALSE	FALSE	FALSE	FALSE
Y73F8A.34	WBGene00013538	ari-1.4	protein_coding_gene	-0.153324	3.37481	0.306673	0.513605	FALSE	FALSE	WBGene00013538	FALSE	FALSE	FALSE	FALSE	FALSE	FALSE	FALSE	FALSE	FALSE	FALSE	FALSE	FALSE	FALSE	FALSE	FALSE	FALSE	FALSE	FALSE	FALSE	FALSE	FALSE	FALSE
Y79H2A.4	WBGene00013581		protein_coding_gene	0.301793	0.81143	0.306665	0.513605	FALSE	FALSE	FALSE	FALSE	FALSE	FALSE	FALSE	FALSE	FALSE	FALSE	FALSE	FALSE	FALSE	FALSE	FALSE	FALSE	FALSE	FALSE	FALSE	FALSE	FALSE	FALSE	FALSE	FALSE	FALSE
F38B2.1	WBGene00002050	ifa-1	protein_coding_gene	-0.202117	7.62991	0.306742	0.513629	FALSE	FALSE	FALSE	FALSE	FALSE	FALSE	FALSE	FALSE	FALSE	FALSE	FALSE	FALSE	FALSE	FALSE	FALSE	FALSE	FALSE	FALSE	FALSE	FALSE	FALSE	FALSE	FALSE	FALSE	FALSE
C27A2.4	WBGene00016152	pho-12	protein_coding_gene	0.384096	0.299725	0.307191	0.514314	FALSE	FALSE	FALSE	FALSE	FALSE	FALSE	FALSE	FALSE	FALSE	FALSE	FALSE	FALSE	FALSE	FALSE	FALSE	FALSE	FALSE	FALSE	FALSE	FALSE	FALSE	FALSE	FALSE	FALSE	FALSE
T28B8.2	WBGene00002101	ins-18	protein_coding_gene	-0.214508	2.24979	0.307783	0.515235	FALSE	FALSE	FALSE	FALSE	FALSE	FALSE	FALSE	FALSE	FALSE	FALSE	FALSE	FALSE	FALSE	FALSE	FALSE	FALSE	FALSE	FALSE	FALSE	FALSE	FALSE	FALSE	FALSE	FALSE	FALSE
T27E4.8	WBGene00002015	hsp-16.1	protein_coding_gene	0.675271	5.90165	0.307833	0.515251	FALSE	FALSE	FALSE	FALSE	FALSE	FALSE	FALSE	FALSE	FALSE	WBGene00002015	FALSE	FALSE	FALSE	FALSE	FALSE	FALSE	FALSE	FALSE	FALSE	FALSE	FALSE	FALSE	FALSE	FALSE	FALSE
C08B11.2	WBGene00001835	hda-2	protein_coding_gene	-0.126785	4.55346	0.307922	0.515331	FALSE	FALSE	WBGene00001835	FALSE	FALSE	FALSE	FALSE	FALSE	FALSE	WBGene00001835	FALSE	FALSE	WBGene00001835	FALSE	FALSE	FALSE	FALSE	FALSE	FALSE	FALSE	FALSE	FALSE	FALSE	FALSE	FALSE
T28F2.3	WBGene00000284	cah-6	protein_coding_gene	-0.118551	6.36041	0.308028	0.51544	FALSE	FALSE	FALSE	FALSE	FALSE	FALSE	FALSE	FALSE	FALSE	FALSE	FALSE	FALSE	FALSE	FALSE	FALSE	FALSE	FALSE	FALSE	FALSE	FALSE	FALSE	FALSE	FALSE	FALSE	FALSE
F16C3.1	WBGene00008885		protein_coding_gene	0.185889	2.88048	0.30828	0.515756	FALSE	FALSE	FALSE	FALSE	FALSE	FALSE	FALSE	FALSE	FALSE	FALSE	FALSE	FALSE	FALSE	FALSE	FALSE	FALSE	FALSE	FALSE	FALSE	FALSE	FALSE	FALSE	FALSE	FALSE	FALSE
T12B3.1	WBGene00020444		protein_coding_gene	-0.261167	1.64911	0.308309	0.515756	FALSE	FALSE	FALSE	FALSE	FALSE	FALSE	FALSE	FALSE	FALSE	FALSE	FALSE	FALSE	FALSE	FALSE	FALSE	FALSE	FALSE	FALSE	FALSE	FALSE	FALSE	FALSE	FALSE	FALSE	FALSE
Y41D4A.5	WBGene00021507		protein_coding_gene	0.117446	5.96716	0.30834	0.515756	WBGene00021507	FALSE	WBGene00021507	WBGene00021507	FALSE	FALSE	FALSE	FALSE	FALSE	FALSE	FALSE	FALSE	FALSE	FALSE	FALSE	FALSE	FALSE	FALSE	FALSE	FALSE	FALSE	FALSE	FALSE	FALSE	FALSE
ZK593.7	WBGene00003081	lsm-7	protein_coding_gene	0.188689	2.63743	0.308494	0.515854	FALSE	FALSE	WBGene00003081	FALSE	FALSE	FALSE	FALSE	FALSE	FALSE	FALSE	FALSE	FALSE	FALSE	FALSE	FALSE	FALSE	FALSE	FALSE	FALSE	FALSE	FALSE	FALSE	FALSE	FALSE	FALSE
F53F4.3	WBGene00009987	tbcb-1	protein_coding_gene	0.128575	4.72247	0.308455	0.515854	FALSE	FALSE	WBGene00009987	FALSE	FALSE	FALSE	FALSE	FALSE	FALSE	FALSE	FALSE	FALSE	FALSE	FALSE	FALSE	FALSE	FALSE	FALSE	FALSE	FALSE	FALSE	FALSE	FALSE	FALSE	FALSE
R10H10.7	WBGene00011225		protein_coding_gene	-0.135608	3.97353	0.308521	0.515854	FALSE	FALSE	WBGene00011225	FALSE	FALSE	FALSE	FALSE	FALSE	FALSE	FALSE	FALSE	FALSE	FALSE	FALSE	FALSE	FALSE	FALSE	FALSE	FALSE	FALSE	FALSE	FALSE	FALSE	FALSE	FALSE
Y106G6H.5	WBGene00013718	pdpr-1	protein_coding_gene	-0.114654	6.17141	0.308584	0.515891	WBGene00013718	FALSE	WBGene00013718	WBGene00013718	FALSE	FALSE	FALSE	FALSE	FALSE	FALSE	FALSE	FALSE	FALSE	FALSE	FALSE	FALSE	FALSE	FALSE	FALSE	FALSE	FALSE	FALSE	FALSE	FALSE	FALSE
K03H6.1	WBGene00019367		protein_coding_gene	0.332722	1.05381	0.308668	0.515962	FALSE	FALSE	FALSE	FALSE	FALSE	FALSE	FALSE	FALSE	FALSE	FALSE	FALSE	FALSE	FALSE	FALSE	FALSE	FALSE	FALSE	FALSE	FALSE	FALSE	FALSE	FALSE	FALSE	FALSE	FALSE
F36A4.7	WBGene00000123	ama-1	protein_coding_gene	0.145801	7.0094	0.308771	0.515998	FALSE	FALSE	WBGene00000123	FALSE	FALSE	FALSE	FALSE	FALSE	FALSE	FALSE	FALSE	FALSE	FALSE	FALSE	FALSE	FALSE	FALSE	FALSE	FALSE	FALSE	FALSE	FALSE	FALSE	FALSE	FALSE
C01B10.9	WBGene00015283		protein_coding_gene	-0.144061	4.87703	0.308764	0.515998	WBGene00015283	FALSE	WBGene00015283	WBGene00015283	FALSE	FALSE	FALSE	FALSE	FALSE	WBGene00015283	FALSE	FALSE	FALSE	FALSE	FALSE	FALSE	FALSE	FALSE	FALSE	FALSE	FALSE	FALSE	FALSE	FALSE	FALSE
Y39A3CL.1	WBGene00021440		protein_coding_gene	0.137762	3.83589	0.30886	0.516077	WBGene00021440	FALSE	WBGene00021440	WBGene00021440	FALSE	FALSE	FALSE	FALSE	FALSE	FALSE	FALSE	FALSE	FALSE	FALSE	FALSE	FALSE	FALSE	FALSE	FALSE	FALSE	FALSE	FALSE	FALSE	FALSE	FALSE
K01A12.2	WBGene00019286		protein_coding_gene	-0.320181	0.817614	0.308928	0.516123	FALSE	FALSE	FALSE	FALSE	FALSE	FALSE	FALSE	FALSE	FALSE	FALSE	FALSE	FALSE	FALSE	FALSE	FALSE	FALSE	FALSE	FALSE	FALSE	FALSE	FALSE	FALSE	FALSE	FALSE	FALSE
Y87G2A.18	WBGene00013604		protein_coding_gene	0.213821	2.03476	0.30914	0.516397	FALSE	FALSE	WBGene00013604	FALSE	FALSE	FALSE	FALSE	FALSE	FALSE	FALSE	FALSE	FALSE	FALSE	FALSE	FALSE	FALSE	FALSE	FALSE	FALSE	FALSE	FALSE	FALSE	FALSE	FALSE	FALSE
Y51F10.5	WBGene00021766	hex-4	protein_coding_gene	0.14124	3.76695	0.309207	0.516397	WBGene00021766	FALSE	WBGene00021766	WBGene00021766	FALSE	FALSE	FALSE	FALSE	FALSE	FALSE	FALSE	FALSE	FALSE	FALSE	FALSE	FALSE	FALSE	FALSE	FALSE	FALSE	FALSE	FALSE	FALSE	FALSE	FALSE
C09B9.8	WBGene00044484	hot-9	protein_coding_gene	0.177658	2.71428	0.309215	0.516397	FALSE	FALSE	FALSE	FALSE	FALSE	FALSE	FALSE	FALSE	FALSE	FALSE	FALSE	FALSE	FALSE	FALSE	FALSE	FALSE	FALSE	FALSE	FALSE	FALSE	FALSE	FALSE	FALSE	FALSE	FALSE
F41E6.4	WBGene00018285	smk-1	protein_coding_gene	-0.105004	8.55964	0.309381	0.516607	FALSE	FALSE	WBGene00018285	FALSE	FALSE	FALSE	FALSE	FALSE	FALSE	WBGene00018285	FALSE	WBGene00018285	FALSE	FALSE	FALSE	WBGene00018285	FALSE	FALSE	FALSE	FALSE	FALSE	FALSE	FALSE	FALSE	FALSE
F58H7.3	WBGene00019069	lgc-30	protein_coding_gene	-0.169034	3.26916	0.309517	0.516696	FALSE	FALSE	FALSE	FALSE	FALSE	FALSE	FALSE	FALSE	FALSE	FALSE	FALSE	FALSE	FALSE	FALSE	FALSE	FALSE	FALSE	FALSE	FALSE	FALSE	FALSE	FALSE	FALSE	FALSE	FALSE
F59E12.5	WBGene00019121	npl-4.2	protein_coding_gene	0.11876	5.15523	0.30949	0.516696	FALSE	FALSE	WBGene00019121	FALSE	FALSE	FALSE	FALSE	FALSE	FALSE	WBGene00019121	FALSE	FALSE	FALSE	FALSE	FALSE	FALSE	FALSE	FALSE	FALSE	FALSE	FALSE	FALSE	FALSE	FALSE	FALSE
C15B12.1	WBGene00015783		protein_coding_gene	0.20716	1.97593	0.309632	0.516757	FALSE	FALSE	FALSE	FALSE	FALSE	FALSE	FALSE	FALSE	FALSE	FALSE	FALSE	FALSE	FALSE	FALSE	FALSE	FALSE	FALSE	FALSE	FALSE	FALSE	FALSE	FALSE	FALSE	FALSE	FALSE
T13A10.2	WBGene00020469		protein_coding_gene	-0.174511	3.78959	0.309636	0.516757	FALSE	FALSE	FALSE	FALSE	FALSE	FALSE	FALSE	FALSE	FALSE	FALSE	FALSE	FALSE	FALSE	FALSE	FALSE	FALSE	FALSE	FALSE	FALSE	FALSE	FALSE	FALSE	FALSE	FALSE	FALSE
ZK370.2	WBGene00004856	sma-2	protein_coding_gene	-0.151745	3.71535	0.309778	0.516927	FALSE	FALSE	FALSE	FALSE	FALSE	FALSE	FALSE	FALSE	FALSE	FALSE	FALSE	FALSE	WBGene00004856	FALSE	FALSE	FALSE	FALSE	FALSE	FALSE	FALSE	FALSE	FALSE	FALSE	FALSE	FALSE
ZC434.6	WBGene00000148	aph-2	protein_coding_gene	0.150386	3.87452	0.310103	0.517014	FALSE	FALSE	WBGene00000148	FALSE	FALSE	FALSE	FALSE	FALSE	FALSE	FALSE	FALSE	FALSE	WBGene00000148	FALSE	FALSE	FALSE	FALSE	FALSE	FALSE	FALSE	FALSE	FALSE	FALSE	FALSE	FALSE
ZK1127.11	WBGene00001872	him-14	protein_coding_gene	0.370556	0.338789	0.310159	0.517014	FALSE	FALSE	WBGene00001872	FALSE	FALSE	FALSE	FALSE	FALSE	FALSE	WBGene00001872	FALSE	WBGene00001872	WBGene00001872	FALSE	FALSE	WBGene00001872	FALSE	WBGene00001872	FALSE	FALSE	FALSE	FALSE	FALSE	FALSE	FALSE
W02B9.1	WBGene00001980	hmr-1	protein_coding_gene	0.105672	7.4188	0.309942	0.517014	FALSE	FALSE	WBGene00001980	FALSE	FALSE	FALSE	FALSE	FALSE	FALSE	FALSE	FALSE	WBGene00001980	FALSE	FALSE	FALSE	FALSE	FALSE	FALSE	FALSE	FALSE	FALSE	FALSE	FALSE	FALSE	FALSE
C03D6.8	WBGene00004437	rpl-24.2	protein_coding_gene	-0.111249	7.75905	0.309984	0.517014	FALSE	FALSE	WBGene00004437	FALSE	FALSE	FALSE	FALSE	FALSE	FALSE	FALSE	FALSE	FALSE	FALSE	FALSE	WBGene00004437	FALSE	FALSE	FALSE	FALSE	FALSE	FALSE	FALSE	FALSE	FALSE	FALSE
K09C8.4	WBGene00010716	lge-1	protein_coding_gene	-0.175841	2.99398	0.310084	0.517014	FALSE	FALSE	FALSE	FALSE	FALSE	FALSE	FALSE	FALSE	FALSE	FALSE	FALSE	FALSE	FALSE	FALSE	FALSE	FALSE	FALSE	FALSE	FALSE	FALSE	FALSE	FALSE	FALSE	FALSE	FALSE
Y75B8A.28	WBGene00013559		protein_coding_gene	0.389082	0.61468	0.310026	0.517014	FALSE	FALSE	FALSE	FALSE	FALSE	FALSE	FALSE	FALSE	FALSE	FALSE	FALSE	FALSE	FALSE	FALSE	FALSE	FALSE	FALSE	FALSE	WBGene00013559	FALSE	FALSE	FALSE	FALSE	FALSE	FALSE
C29H12.2	WBGene00016235		protein_coding_gene	-0.118512	5.26957	0.310116	0.517014	FALSE	FALSE	WBGene00016235	FALSE	FALSE	FALSE	FALSE	FALSE	FALSE	FALSE	FALSE	FALSE	FALSE	FALSE	FALSE	FALSE	FALSE	FALSE	FALSE	FALSE	FALSE	FALSE	FALSE	FALSE	FALSE
F46E10.10	WBGene00018491	mdh-1	protein_coding_gene	-0.118123	9.43094	0.31014	0.517014	WBGene00018491	FALSE	WBGene00018491	WBGene00018491	FALSE	FALSE	FALSE	FALSE	FALSE	FALSE	FALSE	FALSE	FALSE	FALSE	FALSE	FALSE	FALSE	FALSE	FALSE	FALSE	FALSE	FALSE	FALSE	FALSE	FALSE
F22F4.2	WBGene00002125	inx-3	protein_coding_gene	0.250192	4.36879	0.310666	0.517259	FALSE	FALSE	FALSE	FALSE	FALSE	FALSE	FALSE	FALSE	FALSE	FALSE	FALSE	FALSE	FALSE	FALSE	FALSE	FALSE	FALSE	FALSE	FALSE	FALSE	FALSE	FALSE	FALSE	FALSE	FALSE
C06H2.1	WBGene00007385	atp-5	protein_coding_gene	-0.108391	9.7923	0.310634	0.517259	FALSE	FALSE	WBGene00007385	FALSE	FALSE	FALSE	FALSE	FALSE	FALSE	FALSE	FALSE	FALSE	FALSE	FALSE	FALSE	FALSE	FALSE	FALSE	FALSE	FALSE	FALSE	FALSE	FALSE	FALSE	FALSE
F36G3.1	WBGene00009482		protein_coding_gene	0.135945	5.29697	0.310595	0.517259	FALSE	FALSE	FALSE	FALSE	FALSE	FALSE	FALSE	FALSE	FALSE	FALSE	FALSE	FALSE	FALSE	FALSE	FALSE	FALSE	FALSE	FALSE	FALSE	FALSE	FALSE	FALSE	FALSE	FALSE	FALSE
F45H11.3	WBGene00009744	hpo-35	protein_coding_gene	0.136387	4.48586	0.310605	0.517259	FALSE	FALSE	WBGene00009744	FALSE	FALSE	FALSE	FALSE	FALSE	FALSE	FALSE	FALSE	FALSE	FALSE	FALSE	FALSE	FALSE	FALSE	FALSE	FALSE	FALSE	FALSE	FALSE	FALSE	FALSE	FALSE
F16B4.11	WBGene00017512	nhr-179	protein_coding_gene	0.166813	2.92203	0.310658	0.517259	FALSE	FALSE	FALSE	FALSE	FALSE	FALSE	FALSE	FALSE	FALSE	FALSE	FALSE	FALSE	FALSE	FALSE	FALSE	FALSE	FALSE	FALSE	FALSE	FALSE	FALSE	FALSE	FALSE	FALSE	FALSE
K02D10.5	WBGene00019305	snap-29	protein_coding_gene	-0.107987	6.17402	0.310568	0.517259	FALSE	FALSE	WBGene00019305	FALSE	FALSE	FALSE	FALSE	FALSE	FALSE	FALSE	FALSE	FALSE	WBGene00019305	FALSE	FALSE	FALSE	FALSE	FALSE	FALSE	FALSE	FALSE	FALSE	FALSE	FALSE	FALSE
Y48G1BL.1	WBGene00021662	snpc-3.3	protein_coding_gene	-0.312047	0.503593	0.31061	0.517259	FALSE	FALSE	WBGene00021662	FALSE	FALSE	FALSE	FALSE	FALSE	FALSE	FALSE	FALSE	FALSE	FALSE	FALSE	FALSE	FALSE	FALSE	FALSE	FALSE	FALSE	FALSE	FALSE	FALSE	FALSE	FALSE
ZC239.13	WBGene00022571		protein_coding_gene	0.373013	0.0741649	0.310676	0.517259	FALSE	FALSE	FALSE	FALSE	FALSE	FALSE	FALSE	FALSE	FALSE	FALSE	FALSE	FALSE	FALSE	FALSE	FALSE	FALSE	FALSE	FALSE	FALSE	FALSE	FALSE	FALSE	FALSE	FALSE	FALSE
T12D8.10	WBGene00023450		protein_coding_gene	0.226702	2.37282	0.310465	0.517259	FALSE	FALSE	WBGene00023450	FALSE	FALSE	FALSE	FALSE	FALSE	FALSE	FALSE	FALSE	FALSE	FALSE	FALSE	FALSE	FALSE	FALSE	FALSE	FALSE	FALSE	FALSE	FALSE	FALSE	FALSE	FALSE
F56A11.1	WBGene00001579	gex-2	protein_coding_gene	0.13706	5.06171	0.310792	0.517385	FALSE	FALSE	FALSE	FALSE	FALSE	FALSE	FALSE	FALSE	FALSE	FALSE	FALSE	FALSE	WBGene00001579	FALSE	WBGene00001579	FALSE	WBGene00001579	FALSE	FALSE	FALSE	FALSE	FALSE	FALSE	FALSE	FALSE
ZC506.4	WBGene00003232	mgl-1	protein_coding_gene	-0.209019	2.90539	0.310902	0.517455	FALSE	FALSE	FALSE	FALSE	FALSE	FALSE	FALSE	FALSE	FALSE	FALSE	FALSE	FALSE	FALSE	FALSE	FALSE	FALSE	FALSE	FALSE	FALSE	FALSE	FALSE	FALSE	FALSE	FALSE	FALSE
C10A4.5	WBGene00015666	gad-2	protein_coding_gene	-0.320847	1.30357	0.310917	0.517455	FALSE	FALSE	FALSE	FALSE	FALSE	FALSE	FALSE	FALSE	FALSE	FALSE	FALSE	FALSE	FALSE	FALSE	FALSE	FALSE	FALSE	FALSE	FALSE	FALSE	FALSE	FALSE	FALSE	FALSE	FALSE
C36B1.3	WBGene00007971	rpb-3	protein_coding_gene	0.145069	3.86188	0.310981	0.517482	FALSE	FALSE	WBGene00007971	FALSE	FALSE	FALSE	FALSE	FALSE	FALSE	FALSE	FALSE	FALSE	FALSE	FALSE	FALSE	FALSE	FALSE	FALSE	FALSE	FALSE	FALSE	FALSE	FALSE	FALSE	FALSE
F46C5.4	WBGene00009780		protein_coding_gene	0.254848	1.61909	0.311015	0.517482	FALSE	FALSE	FALSE	FALSE	FALSE	FALSE	FALSE	FALSE	FALSE	FALSE	FALSE	FALSE	FALSE	FALSE	FALSE	FALSE	FALSE	FALSE	FALSE	FALSE	FALSE	FALSE	FALSE	FALSE	FALSE
Y37E11AR.6	WBGene00006869	vab-2	protein_coding_gene	0.155492	3.48553	0.311083	0.517523	FALSE	FALSE	FALSE	FALSE	FALSE	FALSE	FALSE	FALSE	FALSE	FALSE	FALSE	FALSE	FALSE	FALSE	FALSE	FALSE	FALSE	FALSE	FALSE	FALSE	FALSE	FALSE	FALSE	FALSE	FALSE
B0024.3	WBGene00007096		protein_coding_gene	0.195527	2.68231	0.311141	0.517523	FALSE	FALSE	FALSE	FALSE	FALSE	FALSE	FALSE	FALSE	FALSE	FALSE	FALSE	FALSE	FALSE	FALSE	FALSE	FALSE	FALSE	FALSE	FALSE	FALSE	FALSE	FALSE	FALSE	FALSE	FALSE
Y46G5A.7	WBGene00012899		protein_coding_gene	-0.307913	0.716523	0.311163	0.517523	FALSE	FALSE	FALSE	FALSE	FALSE	FALSE	FALSE	FALSE	FALSE	FALSE	FALSE	FALSE	FALSE	FALSE	FALSE	FALSE	FALSE	FALSE	FALSE	FALSE	FALSE	FALSE	FALSE	FALSE	FALSE
T13F2.8	WBGene00000301	cav-1	protein_coding_gene	0.202441	4.49535	0.311454	0.517697	FALSE	FALSE	WBGene00000301	FALSE	FALSE	FALSE	FALSE	FALSE	FALSE	FALSE	FALSE	WBGene00000301	WBGene00000301	FALSE	FALSE	FALSE	FALSE	FALSE	FALSE	FALSE	FALSE	FALSE	FALSE	FALSE	FALSE
ZK593.4	WBGene00004319	rbr-2	protein_coding_gene	0.120298	6.83802	0.311397	0.517697	FALSE	FALSE	WBGene00004319	FALSE	FALSE	FALSE	FALSE	FALSE	FALSE	FALSE	FALSE	FALSE	FALSE	FALSE	FALSE	FALSE	FALSE	FALSE	FALSE	FALSE	FALSE	FALSE	FALSE	FALSE	FALSE
Y53C12B.7	WBGene00013146		protein_coding_gene	0.239174	2.50734	0.311403	0.517697	FALSE	FALSE	FALSE	FALSE	FALSE	FALSE	FALSE	FALSE	FALSE	FALSE	FALSE	FALSE	FALSE	FALSE	FALSE	FALSE	FALSE	FALSE	FALSE	FALSE	FALSE	FALSE	FALSE	FALSE	FALSE
ZC262.3	WBGene00022580	iglr-2	protein_coding_gene	0.113841	5.71721	0.311473	0.517697	FALSE	FALSE	WBGene00022580	FALSE	FALSE	FALSE	FALSE	FALSE	FALSE	FALSE	FALSE	FALSE	FALSE	FALSE	FALSE	FALSE	FALSE	FALSE	FALSE	FALSE	FALSE	FALSE	FALSE	FALSE	FALSE
C02B4.4	WBGene00045386	nlp-76	protein_coding_gene	-0.230546	2.59739	0.311459	0.517697	FALSE	FALSE	FALSE	FALSE	FALSE	FALSE	FALSE	FALSE	FALSE	FALSE	FALSE	FALSE	FALSE	FALSE	FALSE	FALSE	FALSE	FALSE	FALSE	WBGene00045386	FALSE	FALSE	FALSE	FALSE	FALSE
F29D11.2	WBGene00009254	capg-1	protein_coding_gene	0.115594	5.53712	0.311611	0.517857	FALSE	FALSE	WBGene00009254	FALSE	FALSE	FALSE	FALSE	FALSE	FALSE	FALSE	FALSE	WBGene00009254	WBGene00009254	FALSE	FALSE	FALSE	FALSE	FALSE	FALSE	FALSE	FALSE	FALSE	FALSE	FALSE	FALSE
W02H5.6	WBGene00005477	srh-271	protein_coding_gene	-0.286647	1.29755	0.311678	0.517884	FALSE	FALSE	FALSE	FALSE	FALSE	FALSE	FALSE	FALSE	FALSE	FALSE	FALSE	FALSE	FALSE	FALSE	FALSE	FALSE	FALSE	FALSE	FALSE	FALSE	FALSE	FALSE	FALSE	FALSE	FALSE
F44G4.6	WBGene00009715		protein_coding_gene	-0.130839	4.36455	0.311709	0.517884	FALSE	FALSE	FALSE	FALSE	FALSE	FALSE	FALSE	FALSE	FALSE	FALSE	FALSE	FALSE	FALSE	FALSE	FALSE	FALSE	FALSE	FALSE	FALSE	FALSE	FALSE	FALSE	FALSE	FALSE	FALSE
ZK643.5	WBGene00014036		protein_coding_gene	-0.12948	6.40035	0.311928	0.51818	FALSE	FALSE	WBGene00014036	FALSE	FALSE	FALSE	FALSE	FALSE	FALSE	FALSE	FALSE	FALSE	FALSE	FALSE	FALSE	FALSE	FALSE	FALSE	FALSE	FALSE	FALSE	FALSE	FALSE	FALSE	FALSE
C39B10.2	WBGene00008022	lgc-41	protein_coding_gene	-0.220795	1.48882	0.311982	0.5182	FALSE	FALSE	FALSE	FALSE	FALSE	FALSE	FALSE	FALSE	FALSE	FALSE	FALSE	FALSE	FALSE	FALSE	FALSE	FALSE	FALSE	FALSE	FALSE	FALSE	FALSE	FALSE	FALSE	FALSE	FALSE
T05D4.3	WBGene00011476	exc-12	protein_coding_gene	0.214355	2.11073	0.312045	0.518237	FALSE	FALSE	FALSE	FALSE	FALSE	FALSE	FALSE	FALSE	FALSE	FALSE	FALSE	FALSE	FALSE	FALSE	FALSE	FALSE	FALSE	FALSE	FALSE	FALSE	FALSE	FALSE	FALSE	FALSE	FALSE
Y37D8A.21	WBGene00012558	rbm-7	protein_coding_gene	0.141179	3.43758	0.312139	0.518268	FALSE	FALSE	WBGene00012558	FALSE	FALSE	FALSE	FALSE	FALSE	FALSE	FALSE	FALSE	FALSE	FALSE	FALSE	FALSE	FALSE	FALSE	FALSE	FALSE	FALSE	FALSE	FALSE	FALSE	FALSE	FALSE
Y79H2A.12	WBGene00043997		protein_coding_gene	-0.21953	1.96844	0.312146	0.518268	FALSE	FALSE	FALSE	FALSE	FALSE	FALSE	FALSE	FALSE	FALSE	FALSE	FALSE	FALSE	FALSE	FALSE	FALSE	FALSE	FALSE	FALSE	FALSE	FALSE	FALSE	FALSE	FALSE	FALSE	FALSE
F09G2.3	WBGene00017312	pitr-5	protein_coding_gene	-0.404327	0.473878	0.312238	0.518283	FALSE	FALSE	FALSE	FALSE	FALSE	FALSE	FALSE	FALSE	FALSE	FALSE	FALSE	FALSE	FALSE	FALSE	FALSE	FALSE	FALSE	FALSE	FALSE	FALSE	FALSE	FALSE	FALSE	FALSE	FALSE
R09A1.5	WBGene00019975	flp-34	protein_coding_gene	-0.279093	1.32122	0.312221	0.518283	FALSE	FALSE	FALSE	FALSE	FALSE	FALSE	FALSE	FALSE	FALSE	FALSE	FALSE	FALSE	FALSE	FALSE	FALSE	FALSE	FALSE	FALSE	FALSE	FALSE	FALSE	FALSE	FALSE	FALSE	FALSE
Y48C3A.8	WBGene00012990	sam-10	protein_coding_gene	0.123929	5.91697	0.312376	0.518376	FALSE	FALSE	WBGene00012990	FALSE	FALSE	FALSE	FALSE	FALSE	FALSE	FALSE	FALSE	FALSE	FALSE	FALSE	FALSE	FALSE	FALSE	FALSE	FALSE	FALSE	FALSE	FALSE	FALSE	FALSE	FALSE
C29F9.1	WBGene00016216	pals-22	protein_coding_gene	0.165947	3.08899	0.312341	0.518376	FALSE	FALSE	FALSE	FALSE	FALSE	FALSE	FALSE	FALSE	FALSE	FALSE	FALSE	FALSE	FALSE	FALSE	FALSE	FALSE	FALSE	FALSE	FALSE	FALSE	FALSE	FALSE	FALSE	FALSE	FALSE
F46H5.3	WBGene00018519		protein_coding_gene	0.106653	10.4014	0.312441	0.518416	FALSE	FALSE	WBGene00018519	FALSE	FALSE	FALSE	FALSE	FALSE	FALSE	FALSE	FALSE	FALSE	FALSE	FALSE	FALSE	FALSE	FALSE	FALSE	FALSE	FALSE	FALSE	FALSE	FALSE	FALSE	FALSE
C24G6.4	WBGene00003637	nhr-47	protein_coding_gene	0.116922	4.68015	0.312582	0.518582	FALSE	FALSE	WBGene00003637	FALSE	FALSE	FALSE	FALSE	FALSE	FALSE	FALSE	FALSE	FALSE	FALSE	FALSE	FALSE	FALSE	FALSE	FALSE	FALSE	FALSE	FALSE	FALSE	FALSE	FALSE	FALSE
T20H4.4	WBGene00000080	adr-2	protein_coding_gene	0.119418	4.91425	0.312762	0.518812	FALSE	FALSE	WBGene00000080	FALSE	FALSE	FALSE	FALSE	FALSE	FALSE	FALSE	FALSE	FALSE	FALSE	FALSE	FALSE	FALSE	FALSE	FALSE	FALSE	FALSE	FALSE	FALSE	FALSE	FALSE	FALSE
C41G11.4	WBGene00016570	gnrr-4	protein_coding_gene	-0.165837	3.16864	0.312991	0.519123	FALSE	FALSE	FALSE	FALSE	FALSE	FALSE	FALSE	FALSE	FALSE	FALSE	FALSE	FALSE	FALSE	FALSE	FALSE	FALSE	FALSE	FALSE	FALSE	FALSE	FALSE	FALSE	FALSE	FALSE	FALSE
F54C9.10	WBGene00000187	arl-1	protein_coding_gene	0.116619	4.90761	0.313174	0.519359	FALSE	FALSE	WBGene00000187	FALSE	FALSE	FALSE	FALSE	FALSE	FALSE	FALSE	FALSE	FALSE	WBGene00000187	FALSE	FALSE	FALSE	FALSE	FALSE	FALSE	FALSE	FALSE	FALSE	FALSE	FALSE	FALSE
F34D6.4	WBGene00018023	set-11	protein_coding_gene	-0.233273	2.00348	0.313406	0.519675	FALSE	FALSE	FALSE	FALSE	FALSE	FALSE	FALSE	FALSE	FALSE	WBGene00018023	FALSE	FALSE	FALSE	FALSE	FALSE	FALSE	FALSE	FALSE	FALSE	FALSE	FALSE	FALSE	FALSE	FALSE	FALSE
Y47D3A.21	WBGene00012932		protein_coding_gene	0.124526	4.40468	0.31345	0.51968	FALSE	FALSE	WBGene00012932	FALSE	FALSE	FALSE	FALSE	FALSE	FALSE	FALSE	FALSE	FALSE	FALSE	FALSE	WBGene00012932	FALSE	FALSE	FALSE	FALSE	FALSE	FALSE	FALSE	FALSE	FALSE	FALSE
C56G2.1	WBGene00016977	akap-1	protein_coding_gene	0.108116	9.76015	0.313634	0.519916	FALSE	FALSE	WBGene00016977	FALSE	FALSE	FALSE	FALSE	FALSE	FALSE	FALSE	FALSE	FALSE	FALSE	FALSE	FALSE	FALSE	FALSE	FALSE	FALSE	FALSE	FALSE	FALSE	FALSE	FALSE	FALSE
C30B5.6	WBGene00016247		protein_coding_gene	0.338195	0.585912	0.313911	0.520306	FALSE	FALSE	FALSE	FALSE	FALSE	FALSE	FALSE	FALSE	FALSE	FALSE	FALSE	FALSE	FALSE	FALSE	FALSE	FALSE	FALSE	FALSE	FALSE	FALSE	FALSE	FALSE	FALSE	FALSE	FALSE
T05H4.14	WBGene00001513	gad-1	protein_coding_gene	0.162951	5.31804	0.314165	0.520658	WBGene00001513	FALSE	WBGene00001513	WBGene00001513	FALSE	FALSE	FALSE	FALSE	FALSE	WBGene00001513	FALSE	WBGene00001513	FALSE	FALSE	FALSE	WBGene00001513	FALSE	FALSE	FALSE	FALSE	FALSE	FALSE	FALSE	FALSE	FALSE
C28G1.1	WBGene00006718	ubc-23	protein_coding_gene	0.268938	1.82351	0.314518	0.521175	FALSE	FALSE	FALSE	FALSE	FALSE	FALSE	FALSE	FALSE	FALSE	FALSE	FALSE	FALSE	FALSE	FALSE	FALSE	FALSE	FALSE	FALSE	FALSE	FALSE	FALSE	FALSE	FALSE	FALSE	FALSE
C02B10.2	WBGene00015327	snpn-1	protein_coding_gene	0.197926	3.25312	0.314701	0.521342	FALSE	FALSE	WBGene00015327	FALSE	FALSE	FALSE	FALSE	FALSE	FALSE	FALSE	FALSE	FALSE	FALSE	FALSE	FALSE	FALSE	FALSE	FALSE	FALSE	FALSE	FALSE	FALSE	FALSE	FALSE	FALSE
T07F12.4	WBGene00020324		protein_coding_gene	0.130389	5.35594	0.314699	0.521342	FALSE	FALSE	FALSE	FALSE	FALSE	FALSE	FALSE	FALSE	FALSE	FALSE	FALSE	FALSE	FALSE	FALSE	FALSE	FALSE	FALSE	FALSE	FALSE	FALSE	FALSE	FALSE	FALSE	FALSE	FALSE
B0414.6	WBGene00001600	glh-3	protein_coding_gene	-0.215502	2.12851	0.314803	0.521401	WBGene00001600	FALSE	WBGene00001600	WBGene00001600	FALSE	FALSE	FALSE	WBGene00001600	FALSE	FALSE	FALSE	FALSE	WBGene00001600	FALSE	FALSE	FALSE	FALSE	WBGene00001600	FALSE	FALSE	FALSE	FALSE	FALSE	FALSE	FALSE
F54H5.4	WBGene00003480	klf-3	protein_coding_gene	0.133871	4.25264	0.314902	0.521401	FALSE	WBGene00003480	FALSE	FALSE	FALSE	FALSE	FALSE	FALSE	FALSE	WBGene00003480	FALSE	FALSE	FALSE	FALSE	FALSE	FALSE	FALSE	FALSE	FALSE	FALSE	FALSE	FALSE	FALSE	FALSE	FALSE
T02D1.5	WBGene00004061	pmp-4	protein_coding_gene	-0.189549	5.67808	0.314876	0.521401	FALSE	FALSE	FALSE	FALSE	FALSE	FALSE	FALSE	FALSE	FALSE	FALSE	FALSE	FALSE	FALSE	FALSE	FALSE	FALSE	FALSE	FALSE	WBGene00004061	FALSE	FALSE	FALSE	FALSE	FALSE	FALSE
C03B1.5	WBGene00015376		protein_coding_gene	-0.262461	1.26359	0.314874	0.521401	FALSE	FALSE	FALSE	FALSE	FALSE	FALSE	FALSE	FALSE	FALSE	FALSE	FALSE	FALSE	FALSE	FALSE	FALSE	FALSE	FALSE	FALSE	FALSE	FALSE	FALSE	FALSE	FALSE	FALSE	FALSE
W01F3.3	WBGene00012186	mlt-11	protein_coding_gene	0.563884	1.96643	0.315001	0.521476	FALSE	FALSE	FALSE	FALSE	FALSE	FALSE	FALSE	FALSE	FALSE	FALSE	FALSE	FALSE	FALSE	FALSE	FALSE	FALSE	FALSE	FALSE	FALSE	FALSE	FALSE	FALSE	FALSE	FALSE	FALSE
K06A5.8	WBGene00019434	nmtn-1	protein_coding_gene	-0.149101	3.33053	0.315051	0.521476	FALSE	FALSE	FALSE	FALSE	FALSE	FALSE	FALSE	FALSE	FALSE	FALSE	FALSE	FALSE	FALSE	FALSE	FALSE	FALSE	FALSE	FALSE	FALSE	FALSE	FALSE	FALSE	FALSE	FALSE	FALSE
T19D12.5	WBGene00020580		protein_coding_gene	0.362238	1.54673	0.315072	0.521476	FALSE	FALSE	FALSE	FALSE	FALSE	FALSE	FALSE	FALSE	FALSE	FALSE	FALSE	FALSE	FALSE	FALSE	FALSE	FALSE	FALSE	FALSE	FALSE	FALSE	FALSE	FALSE	FALSE	FALSE	FALSE
K08F8.4	WBGene00000240	pah-1	protein_coding_gene	-0.132957	6.93844	0.31531	0.521763	FALSE	WBGene00000240	FALSE	FALSE	FALSE	FALSE	FALSE	FALSE	FALSE	WBGene00000240	FALSE	FALSE	FALSE	FALSE	FALSE	FALSE	FALSE	FALSE	FALSE	FALSE	FALSE	FALSE	FALSE	FALSE	FALSE
C50F4.10	WBGene00008235		protein_coding_gene	-0.391776	0.203169	0.315328	0.521763	FALSE	FALSE	FALSE	FALSE	FALSE	FALSE	FALSE	FALSE	FALSE	FALSE	FALSE	FALSE	FALSE	FALSE	FALSE	FALSE	FALSE	FALSE	FALSE	FALSE	FALSE	FALSE	FALSE	FALSE	FALSE
M88.4	WBGene00010907		protein_coding_gene	-0.32027	0.960464	0.315429	0.521861	FALSE	FALSE	FALSE	FALSE	FALSE	FALSE	FALSE	FALSE	FALSE	FALSE	FALSE	FALSE	FALSE	FALSE	FALSE	FALSE	FALSE	FALSE	FALSE	FALSE	FALSE	FALSE	FALSE	FALSE	FALSE
C04E12.4	WBGene00015434		protein_coding_gene	0.19245	4.72143	0.315672	0.522194	FALSE	FALSE	FALSE	FALSE	FALSE	FALSE	FALSE	FALSE	FALSE	FALSE	FALSE	FALSE	FALSE	FALSE	FALSE	FALSE	FALSE	FALSE	FALSE	FALSE	FALSE	FALSE	FALSE	FALSE	FALSE
F58D12.3	WBGene00010250		protein_coding_gene	0.281811	1.21326	0.315727	0.522217	FALSE	FALSE	FALSE	FALSE	FALSE	FALSE	FALSE	FALSE	FALSE	FALSE	FALSE	FALSE	FALSE	FALSE	FALSE	FALSE	FALSE	FALSE	FALSE	FALSE	FALSE	FALSE	FALSE	FALSE	FALSE
F47B10.1	WBGene00009812	suca-1	protein_coding_gene	0.107035	7.55061	0.315783	0.522241	FALSE	FALSE	WBGene00009812	FALSE	FALSE	FALSE	FALSE	FALSE	FALSE	FALSE	FALSE	FALSE	FALSE	FALSE	FALSE	FALSE	FALSE	FALSE	FALSE	FALSE	FALSE	FALSE	FALSE	FALSE	FALSE
T01H8.5	WBGene00001651	gon-2	protein_coding_gene	-0.104859	6.67652	0.316043	0.522602	FALSE	FALSE	FALSE	FALSE	FALSE	FALSE	FALSE	FALSE	FALSE	FALSE	FALSE	WBGene00001651	WBGene00001651	FALSE	FALSE	FALSE	FALSE	FALSE	FALSE	FALSE	FALSE	FALSE	FALSE	FALSE	FALSE
F43E2.1	WBGene00018390		protein_coding_gene	-0.131492	4.18923	0.316453	0.523143	WBGene00018390	FALSE	FALSE	FALSE	FALSE	FALSE	FALSE	FALSE	FALSE	FALSE	FALSE	FALSE	FALSE	FALSE	FALSE	FALSE	FALSE	FALSE	FALSE	FALSE	FALSE	FALSE	FALSE	FALSE	FALSE
C37A5.11	WBGene00077520		protein_coding_gene	-0.274383	0.878265	0.316416	0.523143	FALSE	FALSE	FALSE	FALSE	FALSE	FALSE	FALSE	FALSE	FALSE	FALSE	FALSE	FALSE	FALSE	FALSE	FALSE	FALSE	FALSE	FALSE	FALSE	FALSE	FALSE	FALSE	FALSE	FALSE	FALSE
C06A8.3	WBGene00015514	nlp-77	protein_coding_gene	-0.131049	8.6886	0.316599	0.523247	FALSE	FALSE	FALSE	FALSE	FALSE	FALSE	FALSE	FALSE	FALSE	FALSE	FALSE	FALSE	FALSE	FALSE	FALSE	FALSE	FALSE	FALSE	FALSE	FALSE	FALSE	FALSE	FALSE	FALSE	FALSE
Y54G2A.5	WBGene00021871	dml-1	protein_coding_gene	0.267393	1.57734	0.316587	0.523247	FALSE	FALSE	FALSE	FALSE	FALSE	FALSE	FALSE	FALSE	FALSE	FALSE	FALSE	FALSE	FALSE	FALSE	FALSE	FALSE	FALSE	FALSE	FALSE	FALSE	FALSE	FALSE	FALSE	FALSE	FALSE
Y48C3A.14	WBGene00012995		protein_coding_gene	0.112366	4.76813	0.317166	0.524115	FALSE	FALSE	WBGene00012995	FALSE	FALSE	FALSE	FALSE	FALSE	FALSE	FALSE	FALSE	FALSE	FALSE	FALSE	FALSE	FALSE	FALSE	FALSE	FALSE	FALSE	FALSE	FALSE	FALSE	FALSE	FALSE
F40D4.13	WBGene00009572		protein_coding_gene	-0.316963	0.372014	0.317242	0.524172	FALSE	FALSE	FALSE	FALSE	FALSE	FALSE	FALSE	FALSE	FALSE	FALSE	FALSE	FALSE	FALSE	FALSE	FALSE	FALSE	FALSE	FALSE	FALSE	FALSE	FALSE	FALSE	FALSE	FALSE	FALSE
F57H12.1	WBGene00000183	arf-3	protein_coding_gene	0.117466	7.05029	0.317372	0.524318	FALSE	FALSE	WBGene00000183	FALSE	FALSE	FALSE	FALSE	FALSE	FALSE	FALSE	FALSE	FALSE	WBGene00000183	WBGene00000183	FALSE	FALSE	FALSE	FALSE	FALSE	FALSE	FALSE	FALSE	FALSE	FALSE	FALSE
F59E12.10	WBGene00019125	ddl-1	protein_coding_gene	0.187241	2.59533	0.317489	0.524441	FALSE	FALSE	WBGene00019125	FALSE	FALSE	FALSE	FALSE	FALSE	FALSE	FALSE	FALSE	FALSE	FALSE	FALSE	FALSE	FALSE	FALSE	FALSE	FALSE	FALSE	FALSE	FALSE	FALSE	FALSE	FALSE
F42A10.9	WBGene00023489		protein_coding_gene	0.206288	2.69378	0.31755	0.524474	FALSE	FALSE	FALSE	FALSE	FALSE	FALSE	FALSE	FALSE	FALSE	FALSE	FALSE	FALSE	FALSE	FALSE	FALSE	FALSE	FALSE	FALSE	FALSE	FALSE	FALSE	FALSE	FALSE	FALSE	FALSE
F37H8.3	WBGene00009512	bigr-1	protein_coding_gene	0.218571	2.74901	0.317609	0.524503	FALSE	FALSE	FALSE	FALSE	FALSE	FALSE	FALSE	FALSE	FALSE	FALSE	FALSE	FALSE	FALSE	FALSE	FALSE	FALSE	FALSE	FALSE	FALSE	FALSE	FALSE	FALSE	FALSE	FALSE	FALSE
C18F3.2	WBGene00004732	sax-7	protein_coding_gene	-0.10228	8.43544	0.317679	0.524549	FALSE	FALSE	WBGene00004732	FALSE	FALSE	FALSE	FALSE	FALSE	FALSE	FALSE	FALSE	WBGene00004732	FALSE	FALSE	FALSE	FALSE	FALSE	FALSE	FALSE	FALSE	FALSE	FALSE	FALSE	FALSE	FALSE
ZK1248.2	WBGene00000650	col-74	protein_coding_gene	-0.375306	1.72534	0.317743	0.524587	FALSE	FALSE	FALSE	FALSE	FALSE	FALSE	FALSE	FALSE	FALSE	FALSE	FALSE	FALSE	FALSE	FALSE	FALSE	FALSE	FALSE	FALSE	FALSE	FALSE	FALSE	FALSE	FALSE	FALSE	FALSE
F01F1.15	WBGene00017169		protein_coding_gene	0.154979	3.07954	0.317786	0.524588	FALSE	FALSE	WBGene00017169	FALSE	FALSE	FALSE	FALSE	FALSE	FALSE	FALSE	FALSE	FALSE	FALSE	FALSE	FALSE	FALSE	FALSE	FALSE	FALSE	FALSE	FALSE	FALSE	FALSE	FALSE	FALSE
T23F4.2	WBGene00020740		protein_coding_gene	0.164306	4.21793	0.317874	0.524665	FALSE	FALSE	FALSE	FALSE	FALSE	FALSE	FALSE	FALSE	FALSE	FALSE	FALSE	FALSE	FALSE	FALSE	FALSE	FALSE	FALSE	FALSE	FALSE	FALSE	FALSE	FALSE	FALSE	FALSE	FALSE
T23H2.2	WBGene00004924	snt-4	protein_coding_gene	-0.118921	7.53284	0.317968	0.524728	FALSE	FALSE	FALSE	FALSE	FALSE	FALSE	FALSE	FALSE	FALSE	FALSE	FALSE	FALSE	FALSE	FALSE	FALSE	FALSE	FALSE	FALSE	FALSE	FALSE	FALSE	FALSE	FALSE	FALSE	FALSE
W02B3.4	WBGene00020924		protein_coding_gene	-0.188406	2.20128	0.317996	0.524728	FALSE	FALSE	FALSE	FALSE	FALSE	FALSE	FALSE	FALSE	FALSE	FALSE	FALSE	FALSE	FALSE	FALSE	FALSE	FALSE	FALSE	FALSE	FALSE	FALSE	FALSE	FALSE	FALSE	FALSE	FALSE
Y77E11A.6	WBGene00022309	rpc-11	protein_coding_gene	0.177359	2.61945	0.318076	0.524793	FALSE	FALSE	WBGene00022309	FALSE	FALSE	FALSE	FALSE	FALSE	FALSE	FALSE	FALSE	FALSE	FALSE	FALSE	FALSE	FALSE	FALSE	FALSE	FALSE	FALSE	FALSE	FALSE	FALSE	FALSE	FALSE
T05F1.9	WBGene00011494		protein_coding_gene	0.301036	1.36288	0.318226	0.52497	FALSE	FALSE	FALSE	FALSE	FALSE	FALSE	FALSE	FALSE	FALSE	FALSE	FALSE	FALSE	FALSE	FALSE	FALSE	FALSE	FALSE	FALSE	FALSE	FALSE	FALSE	FALSE	FALSE	FALSE	FALSE
C33G8.12	WBGene00016368	nhr-163	protein_coding_gene	0.199951	2.23535	0.318408	0.525133	FALSE	FALSE	FALSE	FALSE	FALSE	FALSE	FALSE	FALSE	FALSE	FALSE	FALSE	FALSE	FALSE	FALSE	FALSE	FALSE	FALSE	FALSE	FALSE	FALSE	FALSE	FALSE	FALSE	FALSE	FALSE
W02F12.2	WBGene00020947		protein_coding_gene	0.232332	2.44134	0.318399	0.525133	FALSE	FALSE	FALSE	FALSE	FALSE	FALSE	FALSE	FALSE	FALSE	FALSE	FALSE	FALSE	FALSE	FALSE	FALSE	FALSE	FALSE	FALSE	FALSE	FALSE	FALSE	FALSE	FALSE	FALSE	FALSE
M03F4.7	WBGene00019760	calu-1	protein_coding_gene	0.108957	5.96689	0.318508	0.525229	FALSE	FALSE	FALSE	FALSE	FALSE	FALSE	FALSE	FALSE	FALSE	WBGene00019760	FALSE	FALSE	FALSE	FALSE	FALSE	FALSE	FALSE	FALSE	FALSE	FALSE	FALSE	FALSE	FALSE	FALSE	FALSE
T26G10.5	WBGene00012062		protein_coding_gene	-0.353206	0.526831	0.31864	0.525379	FALSE	FALSE	FALSE	FALSE	FALSE	FALSE	FALSE	FALSE	FALSE	FALSE	FALSE	FALSE	FALSE	FALSE	FALSE	FALSE	FALSE	FALSE	FALSE	FALSE	FALSE	FALSE	FALSE	FALSE	FALSE
C17E7.1	WBGene00015897	nhr-156	protein_coding_gene	0.249955	3.52529	0.318823	0.525612	FALSE	FALSE	FALSE	FALSE	FALSE	FALSE	FALSE	FALSE	FALSE	FALSE	FALSE	FALSE	FALSE	FALSE	FALSE	FALSE	FALSE	FALSE	FALSE	FALSE	FALSE	FALSE	FALSE	FALSE	FALSE
Y60A3A.10	WBGene00000987	dhs-24	protein_coding_gene	0.113421	4.90547	0.318999	0.525774	FALSE	FALSE	FALSE	FALSE	FALSE	FALSE	FALSE	FALSE	FALSE	FALSE	FALSE	FALSE	FALSE	FALSE	FALSE	FALSE	FALSE	FALSE	FALSE	FALSE	FALSE	FALSE	FALSE	FALSE	FALSE
K04H4.2	WBGene00010573		protein_coding_gene	-0.199855	2.90481	0.319005	0.525774	FALSE	FALSE	FALSE	FALSE	FALSE	FALSE	FALSE	FALSE	FALSE	FALSE	FALSE	FALSE	FALSE	FALSE	FALSE	FALSE	FALSE	FALSE	FALSE	FALSE	FALSE	FALSE	FALSE	FALSE	FALSE
T12A2.11	WBGene00005163	srg-5	protein_coding_gene	-0.34993	0.257733	0.319199	0.526015	FALSE	FALSE	FALSE	FALSE	FALSE	FALSE	FALSE	FALSE	FALSE	FALSE	FALSE	FALSE	FALSE	FALSE	FALSE	FALSE	FALSE	FALSE	FALSE	FALSE	FALSE	FALSE	FALSE	FALSE	FALSE
Y40G12A.1	WBGene00006723	ubh-3	protein_coding_gene	0.119679	4.29349	0.319235	0.526015	FALSE	FALSE	WBGene00006723	FALSE	FALSE	FALSE	FALSE	FALSE	FALSE	FALSE	FALSE	FALSE	FALSE	FALSE	FALSE	FALSE	FALSE	FALSE	FALSE	FALSE	FALSE	FALSE	FALSE	FALSE	FALSE
VF13D12L.1	WBGene00012148	inos-1	protein_coding_gene	-0.132617	9.27909	0.319369	0.526112	FALSE	FALSE	WBGene00012148	FALSE	FALSE	FALSE	FALSE	FALSE	FALSE	FALSE	FALSE	FALSE	FALSE	FALSE	FALSE	FALSE	FALSE	FALSE	FALSE	FALSE	FALSE	FALSE	FALSE	FALSE	FALSE
F11D5.1	WBGene00017380		protein_coding_gene	-0.115381	4.8557	0.319378	0.526112	FALSE	FALSE	FALSE	FALSE	FALSE	FALSE	FALSE	FALSE	FALSE	FALSE	FALSE	FALSE	FALSE	FALSE	FALSE	FALSE	FALSE	FALSE	FALSE	FALSE	FALSE	FALSE	FALSE	FALSE	FALSE
W05H9.4	WBGene00021051		protein_coding_gene	-0.122814	4.40836	0.319517	0.526273	FALSE	FALSE	WBGene00021051	FALSE	FALSE	FALSE	FALSE	FALSE	FALSE	FALSE	FALSE	FALSE	FALSE	FALSE	FALSE	FALSE	FALSE	FALSE	FALSE	FALSE	FALSE	FALSE	FALSE	FALSE	FALSE
F42G9.2	WBGene00000882	cyn-6	protein_coding_gene	-0.126034	4.20841	0.319677	0.526468	FALSE	FALSE	FALSE	FALSE	FALSE	FALSE	FALSE	FALSE	FALSE	FALSE	FALSE	FALSE	FALSE	FALSE	FALSE	FALSE	FALSE	FALSE	FALSE	FALSE	FALSE	FALSE	FALSE	FALSE	FALSE
C26G2.1	WBGene00007750	syg-2	protein_coding_gene	0.144806	4.32239	0.319822	0.526638	FALSE	FALSE	FALSE	FALSE	FALSE	FALSE	FALSE	FALSE	FALSE	FALSE	FALSE	FALSE	FALSE	FALSE	FALSE	FALSE	FALSE	FALSE	FALSE	FALSE	FALSE	FALSE	FALSE	FALSE	FALSE
K07C5.3	WBGene00010626		protein_coding_gene	0.115132	5.00416	0.31991	0.526651	FALSE	FALSE	WBGene00010626	FALSE	FALSE	FALSE	FALSE	FALSE	FALSE	WBGene00010626	FALSE	FALSE	FALSE	FALSE	FALSE	WBGene00010626	FALSE	FALSE	FALSE	FALSE	FALSE	FALSE	FALSE	FALSE	FALSE
M02H5.4	WBGene00019742	nhr-202	protein_coding_gene	-0.209975	2.7826	0.319914	0.526651	FALSE	FALSE	FALSE	FALSE	FALSE	FALSE	FALSE	FALSE	FALSE	FALSE	FALSE	FALSE	FALSE	FALSE	FALSE	FALSE	FALSE	FALSE	FALSE	FALSE	FALSE	FALSE	FALSE	FALSE	FALSE
T12B5.1	WBGene00020448	fbxa-51	protein_coding_gene	0.242646	1.73566	0.319984	0.526699	FALSE	FALSE	FALSE	FALSE	FALSE	FALSE	FALSE	FALSE	FALSE	FALSE	FALSE	FALSE	FALSE	FALSE	FALSE	FALSE	FALSE	FALSE	FALSE	FALSE	FALSE	FALSE	FALSE	FALSE	FALSE
C44C1.3	WBGene00003563	ncs-1	protein_coding_gene	-0.308902	1.02862	0.320156	0.526843	FALSE	FALSE	FALSE	FALSE	FALSE	FALSE	FALSE	FALSE	FALSE	FALSE	FALSE	FALSE	FALSE	FALSE	FALSE	FALSE	FALSE	FALSE	FALSE	FALSE	FALSE	FALSE	FALSE	FALSE	FALSE
Y23H5B.4	WBGene00021275	dmsr-2	protein_coding_gene	0.177179	2.72949	0.320139	0.526843	FALSE	FALSE	FALSE	FALSE	FALSE	FALSE	FALSE	FALSE	FALSE	FALSE	FALSE	FALSE	FALSE	FALSE	FALSE	FALSE	FALSE	FALSE	FALSE	FALSE	FALSE	FALSE	FALSE	FALSE	FALSE
F43C11.8	WBGene00018385		protein_coding_gene	0.362755	0.567817	0.320236	0.526906	FALSE	FALSE	FALSE	FALSE	FALSE	FALSE	FALSE	FALSE	FALSE	FALSE	FALSE	FALSE	FALSE	FALSE	FALSE	FALSE	FALSE	FALSE	FALSE	FALSE	FALSE	FALSE	FALSE	FALSE	FALSE
F32A11.6	WBGene00003388	moe-3	protein_coding_gene	0.201994	2.4677	0.320383	0.526941	FALSE	WBGene00003388	FALSE	FALSE	FALSE	FALSE	FALSE	FALSE	FALSE	FALSE	FALSE	FALSE	FALSE	FALSE	FALSE	FALSE	FALSE	FALSE	FALSE	FALSE	FALSE	FALSE	FALSE	FALSE	FALSE
C29F5.3	WBGene00016212		protein_coding_gene	-0.225912	2.00218	0.320351	0.526941	FALSE	FALSE	FALSE	FALSE	FALSE	FALSE	FALSE	FALSE	FALSE	FALSE	FALSE	FALSE	FALSE	FALSE	FALSE	FALSE	FALSE	FALSE	FALSE	FALSE	FALSE	FALSE	FALSE	FALSE	FALSE
F59A3.2	WBGene00019075		protein_coding_gene	0.154755	3.48606	0.32035	0.526941	WBGene00019075	WBGene00019075	WBGene00019075	WBGene00019075	WBGene00019075	FALSE	FALSE	FALSE	FALSE	FALSE	FALSE	FALSE	FALSE	FALSE	FALSE	FALSE	FALSE	FALSE	FALSE	FALSE	FALSE	FALSE	FALSE	FALSE	FALSE
H21P03.3	WBGene00004892	sms-1	protein_coding_gene	-0.126274	6.32498	0.320626	0.527272	FALSE	FALSE	WBGene00004892	FALSE	FALSE	FALSE	FALSE	FALSE	FALSE	FALSE	FALSE	FALSE	FALSE	FALSE	FALSE	FALSE	FALSE	FALSE	FALSE	FALSE	FALSE	FALSE	FALSE	FALSE	FALSE
F54D8.1	WBGene00001076	dpy-17	protein_coding_gene	0.443155	5.00717	0.320708	0.527337	FALSE	FALSE	FALSE	FALSE	FALSE	FALSE	FALSE	FALSE	FALSE	FALSE	FALSE	FALSE	FALSE	FALSE	FALSE	FALSE	FALSE	FALSE	FALSE	FALSE	FALSE	FALSE	FALSE	FALSE	FALSE
C08H9.2	WBGene00007463	vgln-1	protein_coding_gene	-0.116666	9.28111	0.320779	0.527387	FALSE	FALSE	WBGene00007463	FALSE	FALSE	FALSE	FALSE	FALSE	FALSE	FALSE	FALSE	FALSE	FALSE	FALSE	FALSE	FALSE	FALSE	FALSE	FALSE	FALSE	FALSE	FALSE	FALSE	FALSE	FALSE
F47B7.2	WBGene00018533		protein_coding_gene	0.114266	4.50274	0.32109	0.527829	FALSE	FALSE	WBGene00018533	FALSE	FALSE	FALSE	FALSE	FALSE	FALSE	FALSE	FALSE	FALSE	FALSE	FALSE	FALSE	FALSE	FALSE	FALSE	FALSE	FALSE	FALSE	FALSE	FALSE	FALSE	FALSE
C47E12.1	WBGene00005663	sars-1	protein_coding_gene	-0.134104	7.28991	0.321298	0.527841	FALSE	FALSE	WBGene00005663	FALSE	FALSE	FALSE	FALSE	FALSE	FALSE	FALSE	FALSE	FALSE	FALSE	FALSE	WBGene00005663	FALSE	FALSE	FALSE	FALSE	FALSE	FALSE	FALSE	FALSE	FALSE	FALSE
D1046.2	WBGene00008363		protein_coding_gene	0.14753	3.76202	0.32118	0.527841	FALSE	FALSE	WBGene00008363	FALSE	FALSE	FALSE	FALSE	FALSE	FALSE	FALSE	FALSE	FALSE	FALSE	FALSE	FALSE	FALSE	FALSE	FALSE	FALSE	FALSE	FALSE	FALSE	FALSE	FALSE	FALSE
D2013.9	WBGene00008405	ttll-12	protein_coding_gene	0.149973	5.64109	0.321244	0.527841	WBGene00008405	FALSE	WBGene00008405	WBGene00008405	FALSE	FALSE	FALSE	FALSE	FALSE	FALSE	FALSE	FALSE	WBGene00008405	FALSE	FALSE	FALSE	FALSE	FALSE	FALSE	FALSE	FALSE	FALSE	FALSE	FALSE	FALSE
F58B4.3	WBGene00010236		protein_coding_gene	-0.144103	5.66578	0.321183	0.527841	FALSE	FALSE	FALSE	FALSE	FALSE	FALSE	FALSE	FALSE	FALSE	FALSE	FALSE	FALSE	FALSE	FALSE	FALSE	FALSE	FALSE	FALSE	FALSE	FALSE	FALSE	FALSE	FALSE	FALSE	FALSE
Y55D9A.1	WBGene00013223	efa-6	protein_coding_gene	-0.1083	5.95262	0.321307	0.527841	FALSE	FALSE	WBGene00013223	FALSE	FALSE	FALSE	FALSE	FALSE	FALSE	WBGene00013223	FALSE	WBGene00013223	FALSE	FALSE	FALSE	FALSE	FALSE	FALSE	FALSE	FALSE	FALSE	FALSE	FALSE	FALSE	FALSE
C06A8.9	WBGene00001615	glr-4	protein_coding_gene	-0.133851	4.89583	0.321576	0.527922	FALSE	FALSE	FALSE	FALSE	FALSE	FALSE	FALSE	FALSE	FALSE	FALSE	FALSE	FALSE	FALSE	FALSE	FALSE	FALSE	FALSE	FALSE	FALSE	FALSE	FALSE	FALSE	FALSE	FALSE	FALSE
B0025.1	WBGene00006932	vps-34	protein_coding_gene	-0.116502	6.5026	0.321588	0.527922	FALSE	FALSE	WBGene00006932	FALSE	FALSE	FALSE	FALSE	FALSE	FALSE	FALSE	FALSE	FALSE	FALSE	FALSE	FALSE	FALSE	FALSE	FALSE	FALSE	FALSE	FALSE	FALSE	FALSE	FALSE	FALSE
C01F6.9	WBGene00007223		protein_coding_gene	0.118481	4.66215	0.321608	0.527922	FALSE	FALSE	WBGene00007223	FALSE	FALSE	FALSE	FALSE	FALSE	FALSE	FALSE	FALSE	FALSE	FALSE	FALSE	FALSE	FALSE	FALSE	FALSE	FALSE	FALSE	FALSE	FALSE	FALSE	FALSE	FALSE
LLC1.3	WBGene00010794	dld-1	protein_coding_gene	-0.106791	7.80191	0.321446	0.527922	WBGene00010794	FALSE	WBGene00010794	WBGene00010794	FALSE	FALSE	FALSE	FALSE	FALSE	FALSE	FALSE	FALSE	FALSE	FALSE	FALSE	FALSE	FALSE	FALSE	FALSE	FALSE	FALSE	FALSE	FALSE	FALSE	FALSE
W03F9.11	WBGene00044512		protein_coding_gene	0.171456	4.86495	0.321428	0.527922	FALSE	FALSE	FALSE	FALSE	FALSE	FALSE	FALSE	FALSE	FALSE	FALSE	FALSE	FALSE	FALSE	FALSE	FALSE	FALSE	FALSE	FALSE	FALSE	FALSE	FALSE	FALSE	FALSE	FALSE	FALSE
F53G2.12	WBGene00302998		protein_coding_gene	0.365445	0.368958	0.321582	0.527922	FALSE	FALSE	FALSE	FALSE	FALSE	FALSE	FALSE	FALSE	FALSE	FALSE	FALSE	FALSE	FALSE	FALSE	FALSE	FALSE	FALSE	FALSE	FALSE	FALSE	FALSE	FALSE	FALSE	FALSE	FALSE
T28H11.4	WBGene00003976	pes-1	protein_coding_gene	-0.312501	0.927988	0.321678	0.527967	FALSE	FALSE	FALSE	FALSE	FALSE	FALSE	FALSE	FALSE	FALSE	FALSE	FALSE	FALSE	FALSE	FALSE	FALSE	FALSE	FALSE	FALSE	FALSE	FALSE	FALSE	FALSE	FALSE	FALSE	FALSE
W02B12.6	WBGene00000196	aars-1	protein_coding_gene	0.125046	4.88364	0.321752	0.52802	FALSE	FALSE	WBGene00000196	FALSE	FALSE	FALSE	FALSE	FALSE	FALSE	FALSE	FALSE	FALSE	FALSE	FALSE	WBGene00000196	FALSE	FALSE	FALSE	FALSE	FALSE	FALSE	FALSE	FALSE	FALSE	FALSE
R11D1.7	WBGene00011246		protein_coding_gene	0.396437	0.148641	0.321824	0.52807	FALSE	FALSE	FALSE	FALSE	FALSE	FALSE	FALSE	FALSE	FALSE	FALSE	FALSE	FALSE	FALSE	FALSE	FALSE	FALSE	FALSE	FALSE	FALSE	WBGene00011246	FALSE	FALSE	FALSE	FALSE	FALSE
T14B4.6	WBGene00001064	dpy-2	protein_coding_gene	0.398412	0.870381	0.322005	0.528287	FALSE	FALSE	FALSE	FALSE	FALSE	FALSE	FALSE	FALSE	FALSE	FALSE	FALSE	FALSE	FALSE	FALSE	FALSE	FALSE	FALSE	FALSE	FALSE	FALSE	FALSE	FALSE	FALSE	FALSE	FALSE
K06H7.7	WBGene00019458		protein_coding_gene	-0.317256	1.86389	0.322063	0.528287	FALSE	FALSE	WBGene00019458	FALSE	FALSE	FALSE	FALSE	FALSE	FALSE	FALSE	FALSE	FALSE	FALSE	FALSE	FALSE	FALSE	FALSE	FALSE	FALSE	FALSE	FALSE	FALSE	FALSE	FALSE	FALSE
T21B4.15	WBGene00043054		protein_coding_gene	-0.171635	2.96996	0.322082	0.528287	FALSE	FALSE	FALSE	FALSE	FALSE	FALSE	FALSE	FALSE	FALSE	FALSE	FALSE	FALSE	FALSE	FALSE	FALSE	FALSE	FALSE	FALSE	FALSE	FALSE	FALSE	FALSE	FALSE	FALSE	FALSE
Y49E10.1	WBGene00004506	rpt-6	protein_coding_gene	0.109224	5.61604	0.322352	0.528661	FALSE	FALSE	WBGene00004506	FALSE	FALSE	FALSE	FALSE	FALSE	FALSE	FALSE	FALSE	FALSE	FALSE	FALSE	FALSE	FALSE	FALSE	FALSE	FALSE	FALSE	FALSE	FALSE	FALSE	FALSE	FALSE
ZK370.6	WBGene00022720		protein_coding_gene	0.249359	1.39917	0.322462	0.528773	FALSE	FALSE	FALSE	FALSE	FALSE	FALSE	FALSE	FALSE	FALSE	FALSE	FALSE	FALSE	FALSE	FALSE	FALSE	FALSE	FALSE	FALSE	FALSE	FALSE	FALSE	FALSE	FALSE	FALSE	FALSE
F23B2.5	WBGene00001444	flp-1	protein_coding_gene	-0.152821	5.32419	0.322547	0.528842	FALSE	FALSE	FALSE	FALSE	FALSE	FALSE	FALSE	FALSE	FALSE	WBGene00001444	FALSE	FALSE	WBGene00001444	FALSE	FALSE	FALSE	FALSE	FALSE	FALSE	FALSE	FALSE	FALSE	FALSE	FALSE	FALSE
F43C1.3	WBGene00009648	zhit-2	protein_coding_gene	0.166322	3.05146	0.322719	0.529056	FALSE	FALSE	WBGene00009648	FALSE	FALSE	FALSE	FALSE	FALSE	FALSE	FALSE	FALSE	FALSE	FALSE	FALSE	FALSE	FALSE	FALSE	FALSE	FALSE	FALSE	FALSE	FALSE	FALSE	FALSE	FALSE
T06C10.4	WBGene00001453	flp-10	protein_coding_gene	-0.14617	3.77958	0.322883	0.529119	FALSE	FALSE	FALSE	FALSE	FALSE	FALSE	FALSE	FALSE	FALSE	FALSE	FALSE	FALSE	WBGene00001453	FALSE	FALSE	FALSE	FALSE	FALSE	FALSE	FALSE	FALSE	FALSE	FALSE	FALSE	FALSE
F59F5.5	WBGene00010344		protein_coding_gene	0.207072	1.82747	0.322833	0.529119	FALSE	FALSE	FALSE	FALSE	FALSE	FALSE	FALSE	FALSE	FALSE	FALSE	FALSE	FALSE	FALSE	FALSE	FALSE	FALSE	FALSE	FALSE	FALSE	FALSE	FALSE	FALSE	FALSE	FALSE	FALSE
R11D1.10	WBGene00011248		protein_coding_gene	0.129376	3.73769	0.32285	0.529119	FALSE	FALSE	WBGene00011248	FALSE	FALSE	FALSE	FALSE	FALSE	FALSE	FALSE	FALSE	WBGene00011248	FALSE	FALSE	FALSE	FALSE	FALSE	FALSE	FALSE	FALSE	FALSE	FALSE	FALSE	FALSE	FALSE
H20E11.3	WBGene00019215		protein_coding_gene	0.291585	1.74142	0.322973	0.529197	FALSE	FALSE	FALSE	FALSE	FALSE	FALSE	FALSE	FALSE	FALSE	WBGene00019215	FALSE	FALSE	FALSE	FALSE	FALSE	FALSE	FALSE	FALSE	FALSE	FALSE	FALSE	FALSE	FALSE	FALSE	FALSE
F44D12.9	WBGene00009686	ent-7	protein_coding_gene	0.17934	3.78164	0.323255	0.529589	FALSE	FALSE	FALSE	FALSE	FALSE	FALSE	FALSE	FALSE	FALSE	FALSE	FALSE	FALSE	FALSE	FALSE	FALSE	FALSE	FALSE	FALSE	FALSE	FALSE	FALSE	FALSE	FALSE	FALSE	FALSE
C36B1.1	WBGene00000527	cle-1	protein_coding_gene	-0.112081	5.85387	0.3235	0.529854	FALSE	FALSE	FALSE	FALSE	FALSE	FALSE	FALSE	FALSE	FALSE	FALSE	FALSE	FALSE	FALSE	FALSE	FALSE	FALSE	FALSE	FALSE	FALSE	FALSE	FALSE	FALSE	FALSE	FALSE	FALSE
ZK938.3	WBGene00014160		protein_coding_gene	-0.284403	1.14089	0.323496	0.529854	FALSE	FALSE	FALSE	FALSE	FALSE	FALSE	FALSE	FALSE	FALSE	FALSE	FALSE	FALSE	FALSE	FALSE	FALSE	FALSE	FALSE	FALSE	FALSE	FALSE	FALSE	FALSE	FALSE	FALSE	FALSE
K11D12.11	WBGene00019650		protein_coding_gene	-0.164518	3.15878	0.323568	0.529895	FALSE	FALSE	FALSE	FALSE	FALSE	FALSE	FALSE	FALSE	FALSE	FALSE	FALSE	FALSE	FALSE	FALSE	FALSE	FALSE	FALSE	FALSE	FALSE	FALSE	FALSE	FALSE	FALSE	FALSE	FALSE
ZK418.8	WBGene00022737	tofu-7	protein_coding_gene	0.294667	1.47688	0.323978	0.530499	WBGene00022737	WBGene00022737	WBGene00022737	WBGene00022737	WBGene00022737	WBGene00022737	WBGene00022737	FALSE	FALSE	FALSE	FALSE	FALSE	FALSE	FALSE	FALSE	FALSE	FALSE	WBGene00022737	FALSE	FALSE	FALSE	FALSE	FALSE	FALSE	FALSE
C30G4.4	WBGene00016269		protein_coding_gene	-0.132836	5.8512	0.324114	0.530599	FALSE	WBGene00016269	FALSE	FALSE	FALSE	FALSE	FALSE	FALSE	FALSE	FALSE	FALSE	FALSE	FALSE	FALSE	FALSE	FALSE	FALSE	FALSE	FALSE	FALSE	FALSE	FALSE	FALSE	FALSE	FALSE
W05H9.2	WBGene00021049		protein_coding_gene	0.122363	4.71842	0.324124	0.530599	FALSE	FALSE	WBGene00021049	FALSE	FALSE	FALSE	FALSE	FALSE	FALSE	FALSE	FALSE	FALSE	FALSE	FALSE	FALSE	FALSE	FALSE	FALSE	FALSE	FALSE	FALSE	FALSE	FALSE	FALSE	FALSE
Y41D4B.16	WBGene00021518	hpo-6	protein_coding_gene	0.254173	5.74771	0.324276	0.530778	FALSE	FALSE	FALSE	FALSE	FALSE	FALSE	FALSE	FALSE	FALSE	FALSE	FALSE	FALSE	FALSE	FALSE	FALSE	FALSE	FALSE	FALSE	WBGene00021518	FALSE	FALSE	FALSE	FALSE	FALSE	FALSE
C32E8.10	WBGene00006751	unc-11	protein_coding_gene	-0.108319	6.44251	0.324335	0.530806	FALSE	FALSE	WBGene00006751	FALSE	FALSE	FALSE	FALSE	FALSE	FALSE	FALSE	FALSE	FALSE	FALSE	FALSE	FALSE	FALSE	FALSE	FALSE	FALSE	FALSE	FALSE	FALSE	FALSE	FALSE	FALSE
K11C4.3	WBGene00006803	unc-70	protein_coding_gene	-0.109238	9.60297	0.324445	0.530848	FALSE	FALSE	FALSE	FALSE	FALSE	FALSE	FALSE	FALSE	FALSE	FALSE	FALSE	FALSE	FALSE	FALSE	FALSE	FALSE	FALSE	FALSE	FALSE	FALSE	FALSE	FALSE	FALSE	FALSE	FALSE
T21C9.2	WBGene00006934	vps-54	protein_coding_gene	0.110362	5.46468	0.324414	0.530848	FALSE	FALSE	WBGene00006934	FALSE	FALSE	FALSE	FALSE	FALSE	FALSE	FALSE	FALSE	FALSE	FALSE	FALSE	FALSE	FALSE	FALSE	FALSE	FALSE	FALSE	FALSE	FALSE	FALSE	FALSE	FALSE
C27H6.4	WBGene00007786	rmd-2	protein_coding_gene	-0.111466	7.68011	0.32471	0.531186	FALSE	FALSE	WBGene00007786	FALSE	FALSE	FALSE	FALSE	FALSE	FALSE	FALSE	FALSE	FALSE	FALSE	FALSE	FALSE	FALSE	FALSE	FALSE	FALSE	FALSE	FALSE	FALSE	FALSE	FALSE	FALSE
R01H10.7	WBGene00010975		protein_coding_gene	0.150325	4.79636	0.324777	0.531186	FALSE	FALSE	WBGene00010975	FALSE	FALSE	FALSE	FALSE	FALSE	FALSE	FALSE	FALSE	FALSE	FALSE	FALSE	FALSE	FALSE	FALSE	FALSE	FALSE	FALSE	FALSE	FALSE	FALSE	FALSE	FALSE
F52D2.12	WBGene00219451		protein_coding_gene	0.201665	2.58894	0.324773	0.531186	FALSE	FALSE	FALSE	FALSE	FALSE	FALSE	FALSE	FALSE	FALSE	FALSE	FALSE	FALSE	FALSE	FALSE	FALSE	FALSE	FALSE	FALSE	FALSE	FALSE	FALSE	FALSE	FALSE	FALSE	FALSE
F21H11.2	WBGene00004728	sax-2	protein_coding_gene	-0.111421	6.37578	0.324888	0.531189	FALSE	FALSE	WBGene00004728	FALSE	FALSE	FALSE	FALSE	FALSE	FALSE	FALSE	FALSE	FALSE	FALSE	FALSE	FALSE	FALSE	FALSE	FALSE	FALSE	FALSE	FALSE	FALSE	FALSE	FALSE	FALSE
F42G8.6	WBGene00018357	moc-3	protein_coding_gene	0.129728	3.6077	0.324896	0.531189	FALSE	FALSE	WBGene00018357	FALSE	FALSE	FALSE	FALSE	FALSE	FALSE	FALSE	FALSE	FALSE	FALSE	FALSE	FALSE	FALSE	FALSE	FALSE	FALSE	FALSE	FALSE	FALSE	FALSE	FALSE	FALSE
F58A4.14	WBGene00043992	bbs-4	protein_coding_gene	-0.233074	1.54525	0.324906	0.531189	FALSE	FALSE	FALSE	FALSE	FALSE	FALSE	FALSE	FALSE	FALSE	FALSE	FALSE	WBGene00043992	FALSE	FALSE	FALSE	FALSE	FALSE	FALSE	FALSE	FALSE	FALSE	FALSE	FALSE	FALSE	FALSE
M18.5	WBGene00010890	ddb-1	protein_coding_gene	-0.127934	6.61573	0.324956	0.531202	FALSE	FALSE	WBGene00010890	FALSE	FALSE	FALSE	FALSE	FALSE	FALSE	WBGene00010890	FALSE	WBGene00010890	FALSE	FALSE	FALSE	WBGene00010890	FALSE	FALSE	FALSE	FALSE	FALSE	FALSE	FALSE	FALSE	FALSE
Y38C9B.1	WBGene00021412	cyp-29A3	protein_coding_gene	-0.327477	0.919817	0.325118	0.531398	FALSE	FALSE	FALSE	FALSE	FALSE	FALSE	FALSE	FALSE	FALSE	FALSE	FALSE	FALSE	FALSE	FALSE	FALSE	FALSE	FALSE	FALSE	FALSE	FALSE	FALSE	FALSE	FALSE	FALSE	FALSE
T08E11.5	WBGene00020361	fbxc-19	protein_coding_gene	-0.24803	1.45825	0.325324	0.531665	FALSE	FALSE	FALSE	FALSE	FALSE	FALSE	FALSE	FALSE	FALSE	FALSE	FALSE	FALSE	FALSE	FALSE	FALSE	FALSE	FALSE	FALSE	FALSE	FALSE	FALSE	FALSE	FALSE	FALSE	FALSE
Y49E10.11	WBGene00013034	tat-1	protein_coding_gene	-0.106656	6.45093	0.325822	0.532409	FALSE	FALSE	WBGene00013034	FALSE	FALSE	FALSE	FALSE	FALSE	FALSE	FALSE	FALSE	FALSE	FALSE	FALSE	FALSE	FALSE	FALSE	FALSE	FALSE	FALSE	FALSE	FALSE	FALSE	FALSE	FALSE
Y43F4B.10	WBGene00012807		protein_coding_gene	0.17377	2.85374	0.325879	0.532434	FALSE	FALSE	WBGene00012807	FALSE	FALSE	FALSE	FALSE	FALSE	FALSE	FALSE	FALSE	FALSE	FALSE	FALSE	FALSE	FALSE	FALSE	FALSE	FALSE	FALSE	FALSE	FALSE	FALSE	FALSE	FALSE
C50B6.14	WBGene00003719	nhr-129	protein_coding_gene	0.229815	2.35074	0.326002	0.532566	FALSE	FALSE	FALSE	FALSE	FALSE	FALSE	FALSE	FALSE	FALSE	FALSE	FALSE	FALSE	FALSE	FALSE	FALSE	FALSE	FALSE	FALSE	FALSE	FALSE	FALSE	FALSE	FALSE	FALSE	FALSE
R05C11.4	WBGene00044467		protein_coding_gene	0.148075	4.87091	0.326078	0.532622	FALSE	FALSE	FALSE	FALSE	FALSE	FALSE	FALSE	FALSE	FALSE	FALSE	FALSE	FALSE	FALSE	FALSE	FALSE	FALSE	FALSE	FALSE	FALSE	FALSE	FALSE	FALSE	FALSE	FALSE	FALSE
T07C4.7	WBGene00003225	mev-1	protein_coding_gene	-0.105236	7.45358	0.326121	0.532622	WBGene00003225	FALSE	WBGene00003225	WBGene00003225	FALSE	FALSE	FALSE	FALSE	FALSE	WBGene00003225	FALSE	FALSE	FALSE	FALSE	FALSE	FALSE	FALSE	FALSE	FALSE	FALSE	FALSE	FALSE	FALSE	FALSE	FALSE
C05G5.2	WBGene00007348		protein_coding_gene	-0.147421	3.70384	0.326177	0.532645	FALSE	FALSE	FALSE	FALSE	FALSE	FALSE	FALSE	FALSE	FALSE	FALSE	FALSE	FALSE	FALSE	FALSE	FALSE	FALSE	FALSE	FALSE	FALSE	FALSE	FALSE	FALSE	FALSE	FALSE	FALSE
F26D10.12	WBGene00009156	clec-196	protein_coding_gene	0.417123	0.271495	0.326233	0.532667	FALSE	FALSE	FALSE	FALSE	FALSE	FALSE	FALSE	FALSE	FALSE	FALSE	FALSE	FALSE	FALSE	FALSE	FALSE	FALSE	FALSE	FALSE	FALSE	FALSE	FALSE	FALSE	FALSE	FALSE	FALSE
F23A7.3	WBGene00009068		protein_coding_gene	0.145999	3.77957	0.326295	0.5327	FALSE	FALSE	FALSE	FALSE	FALSE	FALSE	FALSE	FALSE	FALSE	FALSE	FALSE	FALSE	FALSE	FALSE	FALSE	FALSE	FALSE	FALSE	FALSE	FALSE	FALSE	FALSE	FALSE	FALSE	FALSE
C28D4.1	WBGene00003690	nhr-100	protein_coding_gene	0.122732	5.759	0.32686	0.53338	FALSE	FALSE	FALSE	FALSE	FALSE	FALSE	FALSE	FALSE	FALSE	FALSE	FALSE	FALSE	FALSE	FALSE	FALSE	FALSE	FALSE	FALSE	FALSE	FALSE	FALSE	FALSE	FALSE	FALSE	FALSE
K04B12.1	WBGene00004048	plx-2	protein_coding_gene	-0.122666	6.60753	0.326822	0.53338	FALSE	FALSE	FALSE	FALSE	FALSE	FALSE	FALSE	FALSE	FALSE	FALSE	FALSE	FALSE	WBGene00004048	FALSE	FALSE	FALSE	FALSE	FALSE	FALSE	FALSE	FALSE	FALSE	FALSE	FALSE	FALSE
Y10G11A.1	WBGene00012423		protein_coding_gene	0.127625	5.0566	0.326864	0.53338	WBGene00012423	WBGene00012423	WBGene00012423	WBGene00012423	WBGene00012423	FALSE	FALSE	FALSE	FALSE	FALSE	FALSE	FALSE	FALSE	FALSE	FALSE	FALSE	FALSE	FALSE	FALSE	FALSE	FALSE	FALSE	FALSE	FALSE	FALSE
D2021.1	WBGene00017046	utx-1	protein_coding_gene	0.123926	4.49747	0.326882	0.53338	FALSE	FALSE	FALSE	FALSE	FALSE	FALSE	FALSE	FALSE	FALSE	FALSE	FALSE	FALSE	FALSE	FALSE	FALSE	FALSE	FALSE	FALSE	FALSE	FALSE	FALSE	FALSE	FALSE	FALSE	FALSE
Y54F10BL.1	WBGene00044676	fbxa-42	protein_coding_gene	-0.326993	0.554823	0.327108	0.533681	FALSE	FALSE	FALSE	FALSE	FALSE	FALSE	FALSE	FALSE	FALSE	FALSE	FALSE	FALSE	FALSE	FALSE	FALSE	FALSE	FALSE	FALSE	FALSE	FALSE	FALSE	FALSE	FALSE	FALSE	FALSE
T24A11.2	WBGene00011974	xbx-5	protein_coding_gene	-0.115193	5.33479	0.32723	0.53381	FALSE	FALSE	FALSE	FALSE	FALSE	FALSE	FALSE	FALSE	FALSE	FALSE	FALSE	FALSE	FALSE	FALSE	FALSE	FALSE	FALSE	FALSE	FALSE	WBGene00011974	FALSE	FALSE	FALSE	FALSE	FALSE
F46C3.6	WBGene00045253		protein_coding_gene	0.262257	1.72817	0.327272	0.53381	FALSE	FALSE	FALSE	FALSE	FALSE	FALSE	FALSE	FALSE	FALSE	FALSE	FALSE	FALSE	FALSE	FALSE	FALSE	FALSE	FALSE	FALSE	FALSE	FALSE	FALSE	FALSE	FALSE	FALSE	FALSE
F22A3.1	WBGene00017687	ets-4	protein_coding_gene	0.124335	5.72038	0.327478	0.534076	FALSE	FALSE	FALSE	FALSE	FALSE	FALSE	FALSE	FALSE	FALSE	FALSE	FALSE	FALSE	FALSE	FALSE	FALSE	FALSE	FALSE	FALSE	FALSE	FALSE	FALSE	FALSE	FALSE	FALSE	FALSE
C27A7.3	WBGene00007755		protein_coding_gene	-0.187389	2.27092	0.32764	0.534271	FALSE	FALSE	FALSE	FALSE	FALSE	FALSE	FALSE	FALSE	FALSE	FALSE	FALSE	FALSE	FALSE	FALSE	FALSE	FALSE	FALSE	FALSE	FALSE	FALSE	FALSE	FALSE	FALSE	FALSE	FALSE
Y57E12AM.1	WBGene00021960	tmem-258	protein_coding_gene	0.109502	5.31087	0.327793	0.534451	FALSE	FALSE	WBGene00021960	FALSE	FALSE	FALSE	FALSE	FALSE	FALSE	FALSE	FALSE	FALSE	FALSE	FALSE	FALSE	FALSE	FALSE	FALSE	FALSE	FALSE	FALSE	FALSE	FALSE	FALSE	FALSE
F37C12.13	WBGene00018154	exos-9	protein_coding_gene	0.115472	5.68858	0.327938	0.534597	FALSE	FALSE	WBGene00018154	FALSE	FALSE	FALSE	FALSE	FALSE	FALSE	FALSE	FALSE	FALSE	FALSE	FALSE	FALSE	FALSE	FALSE	FALSE	FALSE	FALSE	FALSE	FALSE	FALSE	FALSE	FALSE
Y54G2A.26	WBGene00021890		protein_coding_gene	0.103	7.93962	0.327967	0.534597	FALSE	FALSE	WBGene00021890	FALSE	FALSE	FALSE	FALSE	FALSE	FALSE	FALSE	FALSE	FALSE	FALSE	FALSE	FALSE	FALSE	FALSE	FALSE	FALSE	FALSE	FALSE	FALSE	FALSE	FALSE	FALSE
Y51A2D.17	WBGene00003660	nhr-70	protein_coding_gene	-0.114063	4.59767	0.328204	0.534776	FALSE	FALSE	FALSE	FALSE	FALSE	FALSE	FALSE	FALSE	FALSE	FALSE	FALSE	FALSE	FALSE	FALSE	FALSE	FALSE	FALSE	FALSE	FALSE	FALSE	FALSE	FALSE	FALSE	FALSE	FALSE
T10C6.7	WBGene00011689		protein_coding_gene	0.40024	0.457096	0.328153	0.534776	FALSE	FALSE	WBGene00011689	FALSE	FALSE	FALSE	FALSE	FALSE	FALSE	FALSE	FALSE	FALSE	FALSE	FALSE	FALSE	FALSE	FALSE	FALSE	FALSE	FALSE	FALSE	FALSE	FALSE	FALSE	FALSE
Y116A8C.40	WBGene00013812		protein_coding_gene	-0.24909	1.60074	0.328181	0.534776	FALSE	FALSE	FALSE	FALSE	FALSE	FALSE	FALSE	FALSE	FALSE	FALSE	FALSE	FALSE	FALSE	FALSE	FALSE	FALSE	FALSE	FALSE	FALSE	WBGene00013812	FALSE	FALSE	FALSE	FALSE	FALSE
R03E9.2	WBGene00019843		protein_coding_gene	-0.302252	1.3111	0.328288	0.534843	FALSE	FALSE	FALSE	FALSE	FALSE	FALSE	FALSE	FALSE	FALSE	FALSE	FALSE	FALSE	FALSE	FALSE	FALSE	FALSE	FALSE	FALSE	FALSE	FALSE	FALSE	FALSE	FALSE	FALSE	FALSE
T05B4.3	WBGene00020237	phat-4	protein_coding_gene	-0.285231	3.2194	0.32837	0.534908	FALSE	FALSE	FALSE	FALSE	FALSE	FALSE	FALSE	FALSE	FALSE	FALSE	FALSE	FALSE	FALSE	FALSE	FALSE	FALSE	FALSE	FALSE	FALSE	FALSE	FALSE	FALSE	FALSE	FALSE	WBGene00020237
C43H8.2	WBGene00016622	mafr-1	protein_coding_gene	0.11785	5.1758	0.328439	0.53495	FALSE	FALSE	WBGene00016622	FALSE	FALSE	FALSE	FALSE	FALSE	FALSE	FALSE	FALSE	FALSE	FALSE	FALSE	FALSE	FALSE	FALSE	FALSE	FALSE	FALSE	FALSE	FALSE	FALSE	FALSE	FALSE
Y116A8C.12	WBGene00000184	arf-6	protein_coding_gene	0.15464	4.24036	0.328672	0.53526	FALSE	FALSE	WBGene00000184	FALSE	FALSE	FALSE	FALSE	FALSE	FALSE	FALSE	FALSE	FALSE	FALSE	FALSE	FALSE	FALSE	FALSE	FALSE	FALSE	FALSE	FALSE	FALSE	FALSE	FALSE	FALSE
B0001.8	WBGene00007093		protein_coding_gene	0.137826	4.07931	0.328789	0.535312	WBGene00007093	FALSE	WBGene00007093	WBGene00007093	FALSE	FALSE	FALSE	FALSE	FALSE	FALSE	FALSE	FALSE	FALSE	FALSE	FALSE	FALSE	FALSE	FALSE	FALSE	FALSE	FALSE	FALSE	FALSE	FALSE	FALSE
Y48G10A.1	WBGene00013018		protein_coding_gene	0.125616	4.23321	0.328783	0.535312	FALSE	FALSE	FALSE	FALSE	FALSE	FALSE	FALSE	FALSE	FALSE	FALSE	FALSE	FALSE	FALSE	FALSE	FALSE	FALSE	FALSE	FALSE	FALSE	FALSE	FALSE	FALSE	FALSE	FALSE	FALSE
F31E3.5	WBGene00001168	eef-1A.1	protein_coding_gene	0.108308	13.5682	0.329083	0.535654	FALSE	FALSE	WBGene00001168	FALSE	FALSE	FALSE	FALSE	FALSE	FALSE	FALSE	FALSE	FALSE	FALSE	FALSE	WBGene00001168	FALSE	FALSE	FALSE	FALSE	FALSE	FALSE	FALSE	FALSE	FALSE	FALSE
Y59C2A.1	WBGene00021984		protein_coding_gene	-0.167561	3.86218	0.329046	0.535654	FALSE	FALSE	FALSE	FALSE	FALSE	FALSE	FALSE	FALSE	FALSE	FALSE	FALSE	FALSE	FALSE	FALSE	FALSE	FALSE	FALSE	FALSE	FALSE	FALSE	FALSE	FALSE	FALSE	FALSE	FALSE
R148.2	WBGene00020101	lmtr-5	protein_coding_gene	0.1207	4.63256	0.329575	0.536385	FALSE	FALSE	WBGene00020101	FALSE	FALSE	FALSE	FALSE	FALSE	FALSE	FALSE	FALSE	FALSE	FALSE	FALSE	FALSE	FALSE	FALSE	FALSE	FALSE	FALSE	FALSE	FALSE	FALSE	FALSE	FALSE
Y75B12B.2	WBGene00000883	cyn-7	protein_coding_gene	0.101966	9.51291	0.329673	0.536475	FALSE	FALSE	WBGene00000883	FALSE	FALSE	FALSE	FALSE	FALSE	FALSE	FALSE	FALSE	FALSE	FALSE	FALSE	FALSE	FALSE	FALSE	FALSE	FALSE	FALSE	FALSE	FALSE	FALSE	FALSE	FALSE
D1081.8	WBGene00008386	cdc-5L	protein_coding_gene	0.130755	6.6611	0.330138	0.537093	FALSE	FALSE	WBGene00008386	FALSE	FALSE	FALSE	FALSE	FALSE	FALSE	FALSE	FALSE	FALSE	FALSE	FALSE	FALSE	FALSE	FALSE	FALSE	FALSE	FALSE	FALSE	FALSE	FALSE	FALSE	FALSE
T02D1.8	WBGene00011374		protein_coding_gene	-0.122731	4.75476	0.330099	0.537093	FALSE	FALSE	FALSE	FALSE	FALSE	FALSE	FALSE	FALSE	FALSE	FALSE	FALSE	FALSE	FALSE	FALSE	FALSE	FALSE	FALSE	FALSE	FALSE	FALSE	FALSE	FALSE	FALSE	WBGene00011374	FALSE
ZK455.7	WBGene00003997	pgp-3	protein_coding_gene	-0.127253	4.67637	0.330403	0.537194	FALSE	FALSE	FALSE	FALSE	FALSE	FALSE	FALSE	FALSE	FALSE	WBGene00003997	FALSE	FALSE	FALSE	FALSE	FALSE	FALSE	FALSE	FALSE	FALSE	FALSE	FALSE	FALSE	FALSE	FALSE	FALSE
F56C4.3	WBGene00010146	glb-19	protein_coding_gene	-0.188313	2.24397	0.330252	0.537194	FALSE	FALSE	FALSE	FALSE	FALSE	FALSE	FALSE	FALSE	FALSE	FALSE	FALSE	FALSE	FALSE	FALSE	FALSE	FALSE	FALSE	FALSE	FALSE	FALSE	FALSE	FALSE	FALSE	FALSE	FALSE
T06E8.1	WBGene00011543	acl-2	protein_coding_gene	-0.137774	3.88537	0.330456	0.537194	FALSE	FALSE	WBGene00011543	FALSE	FALSE	FALSE	FALSE	FALSE	FALSE	FALSE	FALSE	FALSE	FALSE	FALSE	FALSE	FALSE	FALSE	FALSE	FALSE	FALSE	FALSE	FALSE	FALSE	FALSE	FALSE
C44C1.6	WBGene00016645		protein_coding_gene	-0.167774	3.92873	0.330289	0.537194	FALSE	FALSE	FALSE	FALSE	FALSE	FALSE	FALSE	FALSE	FALSE	FALSE	FALSE	FALSE	FALSE	FALSE	FALSE	FALSE	FALSE	FALSE	FALSE	FALSE	FALSE	FALSE	FALSE	FALSE	FALSE
K11C4.2	WBGene00019643		protein_coding_gene	0.168578	2.82356	0.330383	0.537194	FALSE	FALSE	FALSE	FALSE	FALSE	FALSE	FALSE	FALSE	FALSE	FALSE	FALSE	FALSE	FALSE	FALSE	FALSE	FALSE	FALSE	FALSE	FALSE	FALSE	FALSE	FALSE	FALSE	FALSE	FALSE
Y45G5AM.2	WBGene00021555	pid-5	protein_coding_gene	0.279085	1.67086	0.330414	0.537194	WBGene00021555	WBGene00021555	FALSE	FALSE	FALSE	WBGene00021555	FALSE	FALSE	FALSE	FALSE	FALSE	FALSE	FALSE	FALSE	FALSE	FALSE	FALSE	WBGene00021555	FALSE	FALSE	FALSE	FALSE	FALSE	FALSE	FALSE
T03F1.11	WBGene00020192		protein_coding_gene	-0.189978	6.46477	0.330663	0.53746	FALSE	FALSE	FALSE	FALSE	FALSE	FALSE	FALSE	FALSE	FALSE	FALSE	FALSE	FALSE	FALSE	FALSE	FALSE	FALSE	FALSE	FALSE	FALSE	FALSE	FALSE	FALSE	FALSE	FALSE	FALSE
K10B4.5	WBGene00005081	srd-3	protein_coding_gene	-0.232556	1.76487	0.330854	0.537645	FALSE	FALSE	FALSE	FALSE	FALSE	FALSE	FALSE	FALSE	FALSE	FALSE	FALSE	FALSE	FALSE	FALSE	FALSE	FALSE	FALSE	FALSE	FALSE	FALSE	FALSE	FALSE	FALSE	FALSE	FALSE
H06O01.2	WBGene00010369	chd-1	protein_coding_gene	0.104739	6.43714	0.330862	0.537645	FALSE	FALSE	WBGene00010369	FALSE	FALSE	FALSE	FALSE	FALSE	FALSE	FALSE	FALSE	FALSE	FALSE	FALSE	FALSE	FALSE	FALSE	FALSE	FALSE	FALSE	FALSE	FALSE	FALSE	FALSE	FALSE
C10A4.3	WBGene00015664		protein_coding_gene	-0.371428	0.660349	0.330983	0.537772	FALSE	FALSE	FALSE	FALSE	FALSE	FALSE	FALSE	FALSE	FALSE	FALSE	FALSE	FALSE	FALSE	FALSE	FALSE	FALSE	FALSE	FALSE	FALSE	FALSE	FALSE	FALSE	FALSE	FALSE	FALSE
B0285.1	WBGene00007135	cdk-12	protein_coding_gene	0.127524	4.49927	0.331323	0.538198	FALSE	FALSE	WBGene00007135	FALSE	FALSE	FALSE	FALSE	FALSE	FALSE	FALSE	FALSE	WBGene00007135	FALSE	FALSE	FALSE	FALSE	FALSE	FALSE	FALSE	FALSE	FALSE	FALSE	FALSE	FALSE	FALSE
T05A8.4	WBGene00020230	nep-2	protein_coding_gene	0.110941	6.49755	0.33133	0.538198	FALSE	FALSE	FALSE	FALSE	FALSE	FALSE	FALSE	FALSE	FALSE	FALSE	FALSE	FALSE	FALSE	FALSE	FALSE	FALSE	FALSE	FALSE	FALSE	FALSE	FALSE	FALSE	FALSE	FALSE	FALSE
F57C2.5	WBGene00010197		protein_coding_gene	-0.106626	5.26713	0.331433	0.538295	WBGene00010197	FALSE	WBGene00010197	WBGene00010197	FALSE	FALSE	FALSE	FALSE	FALSE	FALSE	FALSE	FALSE	FALSE	FALSE	FALSE	FALSE	FALSE	FALSE	FALSE	FALSE	FALSE	FALSE	FALSE	FALSE	FALSE
Y32H12A.2	WBGene00021311	thoc-5	protein_coding_gene	0.143502	3.92429	0.331492	0.538322	FALSE	FALSE	WBGene00021311	FALSE	FALSE	FALSE	FALSE	FALSE	FALSE	FALSE	FALSE	FALSE	FALSE	FALSE	FALSE	FALSE	FALSE	FALSE	FALSE	FALSE	FALSE	FALSE	FALSE	FALSE	FALSE
F28H1.3	WBGene00000197	aars-2	protein_coding_gene	-0.154306	6.95989	0.331751	0.538446	FALSE	FALSE	WBGene00000197	FALSE	FALSE	FALSE	FALSE	FALSE	FALSE	FALSE	FALSE	FALSE	FALSE	FALSE	WBGene00000197	FALSE	FALSE	FALSE	FALSE	FALSE	FALSE	FALSE	FALSE	FALSE	FALSE
C44H4.6	WBGene00008095		protein_coding_gene	-0.203726	1.72935	0.331782	0.538446	FALSE	FALSE	FALSE	FALSE	FALSE	FALSE	FALSE	FALSE	FALSE	FALSE	FALSE	FALSE	FALSE	FALSE	FALSE	FALSE	FALSE	FALSE	FALSE	FALSE	FALSE	FALSE	FALSE	FALSE	FALSE
Y59A8B.13	WBGene00013350	slr-2	protein_coding_gene	0.252472	1.48861	0.331763	0.538446	FALSE	FALSE	WBGene00013350	FALSE	FALSE	FALSE	FALSE	FALSE	FALSE	FALSE	FALSE	FALSE	FALSE	FALSE	FALSE	FALSE	FALSE	FALSE	FALSE	FALSE	FALSE	FALSE	FALSE	FALSE	FALSE
F10D7.1	WBGene00017338		protein_coding_gene	-0.195494	1.85228	0.331684	0.538446	FALSE	FALSE	FALSE	FALSE	FALSE	FALSE	FALSE	FALSE	FALSE	FALSE	FALSE	FALSE	FALSE	FALSE	FALSE	FALSE	FALSE	FALSE	FALSE	WBGene00017338	FALSE	FALSE	FALSE	FALSE	FALSE
R13A5.7	WBGene00020050		protein_coding_gene	0.215201	1.54581	0.331727	0.538446	FALSE	FALSE	FALSE	FALSE	FALSE	FALSE	FALSE	FALSE	FALSE	FALSE	FALSE	FALSE	FALSE	FALSE	FALSE	FALSE	FALSE	FALSE	FALSE	FALSE	FALSE	FALSE	FALSE	FALSE	FALSE
ZC168.1	WBGene00003568	ncx-3	protein_coding_gene	-0.149436	6.29683	0.331877	0.53853	FALSE	FALSE	FALSE	FALSE	FALSE	FALSE	FALSE	FALSE	FALSE	FALSE	FALSE	FALSE	FALSE	FALSE	FALSE	FALSE	FALSE	FALSE	FALSE	FALSE	FALSE	FALSE	FALSE	FALSE	FALSE
C50F4.12	WBGene00008236		protein_coding_gene	0.148898	3.13352	0.331998	0.538534	WBGene00008236	FALSE	WBGene00008236	WBGene00008236	FALSE	FALSE	FALSE	FALSE	FALSE	FALSE	FALSE	FALSE	FALSE	FALSE	WBGene00008236	FALSE	FALSE	FALSE	FALSE	FALSE	FALSE	FALSE	FALSE	FALSE	FALSE
T21B10.4	WBGene00011886		protein_coding_gene	0.310345	0.772438	0.332008	0.538534	WBGene00011886	WBGene00011886	WBGene00011886	WBGene00011886	WBGene00011886	WBGene00011886	WBGene00011886	FALSE	FALSE	FALSE	FALSE	FALSE	FALSE	FALSE	FALSE	FALSE	FALSE	WBGene00011886	FALSE	FALSE	FALSE	FALSE	FALSE	FALSE	FALSE
F25C8.5	WBGene00044187	ttll-9	protein_coding_gene	-0.349621	0.507706	0.331939	0.538534	FALSE	FALSE	FALSE	FALSE	FALSE	FALSE	FALSE	FALSE	FALSE	FALSE	FALSE	FALSE	FALSE	FALSE	FALSE	FALSE	FALSE	FALSE	FALSE	FALSE	FALSE	FALSE	FALSE	FALSE	FALSE
C09F5.3	WBGene00015649		protein_coding_gene	0.271158	1.11159	0.332156	0.538705	FALSE	FALSE	FALSE	FALSE	FALSE	FALSE	FALSE	FALSE	FALSE	FALSE	FALSE	FALSE	FALSE	FALSE	FALSE	FALSE	FALSE	FALSE	FALSE	FALSE	FALSE	FALSE	FALSE	FALSE	FALSE
K11D9.3	WBGene00010772		protein_coding_gene	-0.113941	5.83655	0.332467	0.538945	FALSE	FALSE	FALSE	FALSE	FALSE	FALSE	FALSE	FALSE	FALSE	FALSE	FALSE	FALSE	FALSE	FALSE	FALSE	FALSE	FALSE	FALSE	FALSE	FALSE	FALSE	FALSE	FALSE	FALSE	FALSE
C56E6.6	WBGene00016974	lron-15	protein_coding_gene	-0.151544	3.86519	0.332432	0.538945	FALSE	FALSE	FALSE	FALSE	FALSE	FALSE	FALSE	FALSE	FALSE	FALSE	FALSE	FALSE	FALSE	FALSE	FALSE	FALSE	FALSE	FALSE	FALSE	FALSE	FALSE	FALSE	FALSE	FALSE	FALSE
F35C8.7	WBGene00018037	chtl-1	protein_coding_gene	-0.154247	3.23519	0.332518	0.538945	FALSE	FALSE	FALSE	FALSE	FALSE	FALSE	FALSE	FALSE	FALSE	FALSE	FALSE	FALSE	FALSE	FALSE	FALSE	FALSE	FALSE	FALSE	FALSE	FALSE	FALSE	FALSE	FALSE	FALSE	FALSE
Y71H2AM.2	WBGene00022167		protein_coding_gene	-0.122288	4.42387	0.332492	0.538945	FALSE	FALSE	WBGene00022167	FALSE	FALSE	FALSE	FALSE	FALSE	FALSE	FALSE	FALSE	FALSE	FALSE	FALSE	FALSE	FALSE	FALSE	FALSE	FALSE	FALSE	FALSE	FALSE	FALSE	FALSE	FALSE
ZK1193.2	WBGene00022858		protein_coding_gene	-0.164056	3.42042	0.332471	0.538945	FALSE	FALSE	FALSE	FALSE	FALSE	FALSE	FALSE	FALSE	FALSE	FALSE	FALSE	FALSE	FALSE	FALSE	FALSE	FALSE	FALSE	FALSE	WBGene00022858	FALSE	FALSE	FALSE	FALSE	FALSE	FALSE
K03H1.6	WBGene00010541	ttr-1	protein_coding_gene	-0.279886	1.25778	0.33267	0.539123	FALSE	FALSE	FALSE	FALSE	FALSE	FALSE	FALSE	FALSE	FALSE	FALSE	FALSE	FALSE	FALSE	FALSE	FALSE	FALSE	FALSE	FALSE	FALSE	FALSE	FALSE	FALSE	FALSE	FALSE	FALSE
Y54E2A.12	WBGene00013196	tbc-20	protein_coding_gene	0.162317	3.59016	0.332742	0.539161	WBGene00013196	FALSE	WBGene00013196	WBGene00013196	FALSE	FALSE	FALSE	FALSE	FALSE	FALSE	FALSE	FALSE	FALSE	FALSE	FALSE	FALSE	FALSE	FALSE	FALSE	FALSE	FALSE	FALSE	FALSE	FALSE	FALSE
C14C11.3	WBGene00015767	hex-2	protein_coding_gene	-0.145546	5.11519	0.332779	0.539161	FALSE	FALSE	FALSE	FALSE	FALSE	FALSE	FALSE	FALSE	FALSE	FALSE	FALSE	FALSE	FALSE	FALSE	FALSE	FALSE	FALSE	FALSE	FALSE	FALSE	FALSE	FALSE	FALSE	FALSE	FALSE
F18A11.5	WBGene00008932		protein_coding_gene	-0.128229	5.15668	0.332833	0.539178	FALSE	FALSE	FALSE	FALSE	FALSE	FALSE	FALSE	FALSE	FALSE	FALSE	FALSE	FALSE	FALSE	FALSE	FALSE	FALSE	FALSE	FALSE	FALSE	FALSE	FALSE	FALSE	FALSE	FALSE	FALSE
F15E11.1	WBGene00017490	pud-2.1	protein_coding_gene	0.38908	6.62849	0.333194	0.539693	FALSE	FALSE	FALSE	FALSE	FALSE	FALSE	FALSE	FALSE	FALSE	FALSE	FALSE	FALSE	FALSE	FALSE	FALSE	FALSE	FALSE	FALSE	FALSE	FALSE	FALSE	FALSE	FALSE	FALSE	FALSE
F10B5.3	WBGene00008640		protein_coding_gene	-0.355023	0.327558	0.333485	0.539956	FALSE	FALSE	FALSE	FALSE	FALSE	FALSE	FALSE	FALSE	FALSE	FALSE	FALSE	FALSE	FALSE	FALSE	FALSE	FALSE	FALSE	FALSE	FALSE	FALSE	FALSE	FALSE	FALSE	FALSE	FALSE
Y45G5AM.3	WBGene00021556		protein_coding_gene	-0.147965	5.79389	0.333408	0.539956	FALSE	FALSE	FALSE	FALSE	FALSE	FALSE	FALSE	FALSE	FALSE	FALSE	FALSE	FALSE	FALSE	FALSE	FALSE	FALSE	FALSE	FALSE	FALSE	FALSE	FALSE	FALSE	FALSE	FALSE	FALSE
ZK1128.5	WBGene00044072	ham-3	protein_coding_gene	0.113907	4.78785	0.333479	0.539956	FALSE	FALSE	WBGene00044072	FALSE	FALSE	FALSE	FALSE	FALSE	FALSE	FALSE	FALSE	FALSE	FALSE	FALSE	FALSE	FALSE	FALSE	FALSE	FALSE	FALSE	FALSE	FALSE	FALSE	FALSE	FALSE
R02E4.2	WBGene00044021		protein_coding_gene	0.254738	1.58325	0.333641	0.54014	FALSE	FALSE	FALSE	FALSE	FALSE	FALSE	FALSE	FALSE	FALSE	FALSE	FALSE	FALSE	FALSE	FALSE	FALSE	FALSE	FALSE	FALSE	FALSE	FALSE	FALSE	FALSE	FALSE	FALSE	FALSE
F57C7.3	WBGene00004749	sdn-1	protein_coding_gene	-0.112387	7.1595	0.333716	0.540191	FALSE	FALSE	FALSE	FALSE	FALSE	FALSE	FALSE	FALSE	FALSE	FALSE	FALSE	FALSE	FALSE	FALSE	FALSE	FALSE	FALSE	FALSE	FALSE	FALSE	FALSE	FALSE	FALSE	FALSE	FALSE
D1009.2	WBGene00000884	cyn-8	protein_coding_gene	0.113475	4.37845	0.33422	0.540603	FALSE	FALSE	FALSE	FALSE	FALSE	FALSE	FALSE	FALSE	FALSE	FALSE	FALSE	FALSE	FALSE	FALSE	FALSE	FALSE	FALSE	FALSE	FALSE	FALSE	FALSE	FALSE	FALSE	FALSE	FALSE
C34E10.3	WBGene00001660	gop-1	protein_coding_gene	0.117071	4.81386	0.334229	0.540603	FALSE	FALSE	WBGene00001660	FALSE	FALSE	FALSE	FALSE	FALSE	FALSE	FALSE	FALSE	FALSE	FALSE	FALSE	FALSE	FALSE	FALSE	FALSE	FALSE	FALSE	FALSE	FALSE	FALSE	FALSE	FALSE
C16A3.7	WBGene00007048	nfx-1	protein_coding_gene	-0.130572	6.68707	0.334237	0.540603	FALSE	FALSE	WBGene00007048	FALSE	FALSE	FALSE	FALSE	FALSE	FALSE	FALSE	FALSE	FALSE	FALSE	FALSE	FALSE	FALSE	FALSE	FALSE	FALSE	FALSE	FALSE	FALSE	FALSE	FALSE	FALSE
T06A10.1	WBGene00020284	mel-46	protein_coding_gene	-0.11027	6.38475	0.334271	0.540603	FALSE	FALSE	WBGene00020284	FALSE	FALSE	FALSE	FALSE	FALSE	FALSE	FALSE	FALSE	FALSE	FALSE	FALSE	FALSE	FALSE	FALSE	FALSE	FALSE	FALSE	FALSE	FALSE	FALSE	FALSE	FALSE
Y95B8A.12	WBGene00022391	prhg-1	protein_coding_gene	-0.118832	5.04856	0.33406	0.540603	FALSE	FALSE	FALSE	FALSE	FALSE	FALSE	FALSE	FALSE	FALSE	FALSE	FALSE	FALSE	FALSE	FALSE	FALSE	FALSE	FALSE	FALSE	FALSE	FALSE	FALSE	FALSE	FALSE	FALSE	FALSE
ZC449.3	WBGene00022613	sek-3	protein_coding_gene	-0.127971	4.60069	0.334108	0.540603	FALSE	FALSE	FALSE	FALSE	FALSE	FALSE	FALSE	FALSE	FALSE	WBGene00022613	FALSE	FALSE	FALSE	FALSE	FALSE	FALSE	FALSE	FALSE	FALSE	FALSE	FALSE	FALSE	FALSE	FALSE	FALSE
Y60A3A.25	WBGene00044211		protein_coding_gene	-0.244763	1.74967	0.334075	0.540603	FALSE	FALSE	FALSE	FALSE	FALSE	FALSE	FALSE	FALSE	FALSE	FALSE	FALSE	FALSE	FALSE	FALSE	FALSE	FALSE	FALSE	FALSE	FALSE	FALSE	FALSE	FALSE	FALSE	FALSE	FALSE
F53H4.4	WBGene00010009		protein_coding_gene	-0.157247	3.25198	0.334387	0.540721	FALSE	FALSE	FALSE	FALSE	FALSE	FALSE	FALSE	FALSE	FALSE	FALSE	FALSE	FALSE	FALSE	FALSE	FALSE	FALSE	FALSE	FALSE	FALSE	FALSE	FALSE	FALSE	FALSE	FALSE	FALSE
Y54G2A.41	WBGene00044485		protein_coding_gene	-0.241614	1.93369	0.334618	0.540956	FALSE	FALSE	FALSE	FALSE	FALSE	FALSE	FALSE	FALSE	FALSE	FALSE	FALSE	FALSE	FALSE	FALSE	FALSE	FALSE	FALSE	FALSE	FALSE	FALSE	FALSE	FALSE	FALSE	FALSE	FALSE
C25A1.4	WBGene00045383	sup-46	protein_coding_gene	0.111682	5.63348	0.334583	0.540956	FALSE	FALSE	FALSE	FALSE	FALSE	FALSE	FALSE	FALSE	FALSE	WBGene00045383	FALSE	FALSE	FALSE	FALSE	FALSE	FALSE	FALSE	FALSE	FALSE	FALSE	FALSE	FALSE	FALSE	FALSE	FALSE
Y63D3A.7	WBGene00013406		protein_coding_gene	0.134418	4.70914	0.334701	0.541021	FALSE	FALSE	WBGene00013406	FALSE	FALSE	FALSE	FALSE	FALSE	FALSE	FALSE	FALSE	FALSE	FALSE	FALSE	FALSE	FALSE	FALSE	FALSE	FALSE	FALSE	FALSE	FALSE	FALSE	FALSE	FALSE
F14B6.2	WBGene00008783		protein_coding_gene	-0.181643	4.91019	0.334817	0.541139	FALSE	FALSE	FALSE	FALSE	FALSE	FALSE	FALSE	FALSE	FALSE	FALSE	FALSE	FALSE	FALSE	FALSE	FALSE	FALSE	FALSE	FALSE	FALSE	FALSE	FALSE	FALSE	FALSE	FALSE	FALSE
B0286.4	WBGene00003825	ntl-2	protein_coding_gene	0.105401	7.33089	0.334965	0.541309	FALSE	FALSE	WBGene00003825	FALSE	FALSE	FALSE	FALSE	FALSE	FALSE	FALSE	FALSE	FALSE	FALSE	FALSE	WBGene00003825	FALSE	FALSE	FALSE	FALSE	FALSE	FALSE	FALSE	FALSE	FALSE	FALSE
Y54E10A.2	WBGene00003258	cogc-1	protein_coding_gene	0.135254	3.48319	0.335088	0.541439	FALSE	FALSE	FALSE	FALSE	FALSE	FALSE	FALSE	FALSE	FALSE	FALSE	FALSE	FALSE	WBGene00003258	FALSE	FALSE	FALSE	FALSE	FALSE	FALSE	FALSE	FALSE	FALSE	FALSE	FALSE	FALSE
F43G9.4	WBGene00009667		protein_coding_gene	0.14738	3.72666	0.335219	0.541511	FALSE	FALSE	WBGene00009667	FALSE	FALSE	FALSE	FALSE	FALSE	FALSE	FALSE	FALSE	FALSE	FALSE	FALSE	FALSE	FALSE	FALSE	FALSE	FALSE	FALSE	FALSE	FALSE	FALSE	FALSE	FALSE
R09F10.1	WBGene00019986		protein_coding_gene	0.107637	5.65188	0.335203	0.541511	FALSE	FALSE	FALSE	FALSE	FALSE	FALSE	FALSE	FALSE	FALSE	FALSE	FALSE	FALSE	FALSE	FALSE	FALSE	FALSE	FALSE	FALSE	WBGene00019986	FALSE	FALSE	FALSE	FALSE	FALSE	FALSE
F47G6.1	WBGene00001115	dyb-1	protein_coding_gene	0.147799	3.39233	0.33566	0.5421	FALSE	FALSE	FALSE	FALSE	FALSE	FALSE	FALSE	FALSE	FALSE	FALSE	FALSE	FALSE	FALSE	FALSE	FALSE	FALSE	FALSE	FALSE	FALSE	FALSE	FALSE	FALSE	FALSE	FALSE	FALSE
C44B7.9	WBGene00004059	pmp-2	protein_coding_gene	0.116687	6.18067	0.335768	0.5421	FALSE	FALSE	FALSE	FALSE	FALSE	FALSE	FALSE	FALSE	FALSE	FALSE	FALSE	FALSE	FALSE	FALSE	FALSE	FALSE	FALSE	FALSE	FALSE	FALSE	FALSE	FALSE	FALSE	FALSE	FALSE
F58B3.7	WBGene00010233	rbm-17	protein_coding_gene	0.122143	4.48051	0.335703	0.5421	FALSE	FALSE	WBGene00010233	FALSE	FALSE	FALSE	FALSE	FALSE	FALSE	WBGene00010233	FALSE	FALSE	FALSE	FALSE	FALSE	WBGene00010233	FALSE	FALSE	FALSE	FALSE	FALSE	FALSE	FALSE	FALSE	FALSE
F08F8.1	WBGene00017267	numr-2	protein_coding_gene	0.350481	2.91881	0.335864	0.5421	FALSE	FALSE	FALSE	FALSE	FALSE	FALSE	FALSE	FALSE	FALSE	FALSE	FALSE	FALSE	FALSE	FALSE	FALSE	FALSE	FALSE	FALSE	FALSE	FALSE	FALSE	FALSE	FALSE	FALSE	FALSE
H05C05.2	WBGene00019158		protein_coding_gene	-0.130626	4.81757	0.335885	0.5421	FALSE	FALSE	WBGene00019158	FALSE	FALSE	FALSE	FALSE	FALSE	FALSE	FALSE	FALSE	FALSE	FALSE	FALSE	FALSE	FALSE	FALSE	FALSE	FALSE	FALSE	FALSE	FALSE	FALSE	FALSE	FALSE
K04G7.11	WBGene00019402	syf-2	protein_coding_gene	0.112288	5.10903	0.335812	0.5421	FALSE	FALSE	WBGene00019402	FALSE	FALSE	FALSE	FALSE	FALSE	FALSE	FALSE	FALSE	FALSE	FALSE	FALSE	FALSE	FALSE	FALSE	FALSE	FALSE	FALSE	FALSE	FALSE	FALSE	FALSE	FALSE
T08G2.3	WBGene00020366	acdh-10	protein_coding_gene	0.161621	7.69871	0.335747	0.5421	FALSE	FALSE	FALSE	FALSE	FALSE	FALSE	FALSE	FALSE	FALSE	FALSE	FALSE	FALSE	FALSE	FALSE	FALSE	FALSE	FALSE	FALSE	FALSE	FALSE	FALSE	FALSE	FALSE	FALSE	FALSE
Y37D8A.14	WBGene00012553	cox-5A	protein_coding_gene	-0.100103	8.81825	0.335978	0.542181	FALSE	FALSE	WBGene00012553	FALSE	FALSE	FALSE	FALSE	FALSE	FALSE	FALSE	FALSE	FALSE	FALSE	FALSE	FALSE	FALSE	FALSE	FALSE	FALSE	FALSE	FALSE	FALSE	FALSE	FALSE	FALSE
C27H6.8	WBGene00007787		protein_coding_gene	0.106666	5.61804	0.336212	0.542349	FALSE	FALSE	WBGene00007787	FALSE	FALSE	FALSE	FALSE	FALSE	FALSE	FALSE	FALSE	FALSE	FALSE	FALSE	FALSE	FALSE	FALSE	FALSE	FALSE	FALSE	FALSE	FALSE	FALSE	FALSE	FALSE
F26A1.4	WBGene00017803		protein_coding_gene	0.33755	0.763752	0.336165	0.542349	FALSE	FALSE	FALSE	FALSE	FALSE	FALSE	FALSE	FALSE	FALSE	FALSE	FALSE	FALSE	FALSE	FALSE	FALSE	FALSE	FALSE	FALSE	FALSE	WBGene00017803	FALSE	FALSE	FALSE	FALSE	FALSE
R144.12	WBGene00043060		protein_coding_gene	-0.123648	4.10644	0.336202	0.542349	FALSE	FALSE	WBGene00043060	FALSE	FALSE	FALSE	FALSE	FALSE	FALSE	FALSE	FALSE	FALSE	FALSE	FALSE	FALSE	FALSE	FALSE	FALSE	FALSE	FALSE	FALSE	FALSE	FALSE	FALSE	FALSE
F13C5.6	WBGene00006825	unc-96	protein_coding_gene	-0.159422	5.66593	0.336382	0.542554	FALSE	FALSE	FALSE	FALSE	FALSE	FALSE	FALSE	FALSE	FALSE	FALSE	FALSE	FALSE	FALSE	FALSE	FALSE	FALSE	FALSE	FALSE	FALSE	FALSE	FALSE	FALSE	FALSE	FALSE	FALSE
F49E11.10	WBGene00009895	scl-2	protein_coding_gene	-0.184675	4.52735	0.3365	0.542675	FALSE	FALSE	FALSE	FALSE	FALSE	FALSE	FALSE	FALSE	FALSE	FALSE	FALSE	FALSE	FALSE	FALSE	FALSE	FALSE	FALSE	FALSE	FALSE	FALSE	FALSE	FALSE	FALSE	FALSE	FALSE
W06H8.1	WBGene00004373	rme-1	protein_coding_gene	-0.11386	6.53089	0.336678	0.542893	FALSE	FALSE	WBGene00004373	FALSE	FALSE	FALSE	FALSE	FALSE	FALSE	FALSE	FALSE	FALSE	FALSE	FALSE	FALSE	FALSE	FALSE	FALSE	FALSE	FALSE	FALSE	FALSE	FALSE	FALSE	FALSE
F49E8.3	WBGene00003914	pam-1	protein_coding_gene	-0.101807	5.89914	0.337051	0.543424	FALSE	FALSE	WBGene00003914	FALSE	FALSE	FALSE	FALSE	FALSE	FALSE	FALSE	FALSE	WBGene00003914	WBGene00003914	WBGene00003914	FALSE	FALSE	FALSE	FALSE	FALSE	FALSE	FALSE	FALSE	FALSE	FALSE	FALSE
T02G5.3	WBGene00020163		protein_coding_gene	-0.184213	3.21127	0.337162	0.543534	FALSE	FALSE	FALSE	FALSE	FALSE	FALSE	FALSE	FALSE	FALSE	FALSE	FALSE	FALSE	FALSE	FALSE	FALSE	FALSE	FALSE	FALSE	FALSE	FALSE	FALSE	FALSE	FALSE	FALSE	FALSE
C35E7.2	WBGene00016454		protein_coding_gene	0.108588	5.41981	0.337311	0.543634	FALSE	FALSE	FALSE	FALSE	FALSE	FALSE	FALSE	FALSE	FALSE	FALSE	FALSE	FALSE	FALSE	FALSE	FALSE	FALSE	FALSE	FALSE	FALSE	FALSE	FALSE	FALSE	FALSE	FALSE	FALSE
T23B3.6	WBGene00020714		protein_coding_gene	0.159064	3.23232	0.337274	0.543634	FALSE	FALSE	FALSE	FALSE	FALSE	FALSE	FALSE	FALSE	FALSE	FALSE	FALSE	FALSE	FALSE	FALSE	FALSE	FALSE	FALSE	FALSE	FALSE	WBGene00020714	FALSE	FALSE	FALSE	FALSE	FALSE
W10D5.3	WBGene00001574	gei-17	protein_coding_gene	-0.103412	6.71575	0.337481	0.543753	FALSE	FALSE	WBGene00001574	FALSE	FALSE	FALSE	FALSE	FALSE	FALSE	WBGene00001574	FALSE	WBGene00001574	WBGene00001574	FALSE	FALSE	WBGene00001574	FALSE	FALSE	FALSE	FALSE	FALSE	FALSE	FALSE	FALSE	FALSE
EEED8.16	WBGene00017144	brap-2	protein_coding_gene	-0.111698	4.51126	0.337514	0.543753	FALSE	FALSE	WBGene00017144	FALSE	FALSE	FALSE	FALSE	FALSE	FALSE	FALSE	FALSE	FALSE	FALSE	FALSE	FALSE	FALSE	FALSE	FALSE	FALSE	FALSE	FALSE	FALSE	FALSE	FALSE	FALSE
ZK813.4	WBGene00022823		protein_coding_gene	-0.120319	4.16893	0.337464	0.543753	FALSE	FALSE	FALSE	FALSE	FALSE	FALSE	FALSE	FALSE	FALSE	FALSE	FALSE	FALSE	FALSE	FALSE	FALSE	FALSE	FALSE	FALSE	FALSE	FALSE	FALSE	FALSE	FALSE	FALSE	FALSE
C24A3.1	WBGene00016032		protein_coding_gene	-0.334327	0.440322	0.337683	0.543956	FALSE	FALSE	FALSE	FALSE	FALSE	FALSE	FALSE	FALSE	FALSE	FALSE	FALSE	FALSE	FALSE	FALSE	FALSE	FALSE	FALSE	FALSE	FALSE	FALSE	FALSE	FALSE	FALSE	FALSE	FALSE
R11G1.1	WBGene00020010		protein_coding_gene	-0.260436	1.8472	0.337937	0.544296	FALSE	FALSE	FALSE	FALSE	FALSE	FALSE	FALSE	FALSE	FALSE	FALSE	FALSE	FALSE	FALSE	FALSE	FALSE	FALSE	FALSE	FALSE	FALSE	FALSE	FALSE	FALSE	FALSE	FALSE	FALSE
B0198.1	WBGene00006646	tsp-20	protein_coding_gene	-0.174627	2.59061	0.338139	0.544482	FALSE	FALSE	FALSE	FALSE	FALSE	FALSE	FALSE	FALSE	FALSE	FALSE	FALSE	FALSE	FALSE	FALSE	FALSE	FALSE	FALSE	FALSE	FALSE	FALSE	FALSE	FALSE	FALSE	FALSE	FALSE
C49A9.1	WBGene00016755		protein_coding_gene	0.212274	1.90277	0.338133	0.544482	FALSE	FALSE	FALSE	FALSE	FALSE	FALSE	FALSE	FALSE	FALSE	FALSE	FALSE	FALSE	FALSE	FALSE	FALSE	FALSE	FALSE	FALSE	FALSE	FALSE	FALSE	FALSE	FALSE	FALSE	FALSE
K03B8.8	WBGene00010525		protein_coding_gene	-0.310137	1.07485	0.33825	0.544591	FALSE	FALSE	FALSE	FALSE	FALSE	FALSE	FALSE	FALSE	FALSE	FALSE	FALSE	FALSE	FALSE	FALSE	FALSE	FALSE	FALSE	FALSE	FALSE	FALSE	FALSE	FALSE	FALSE	FALSE	FALSE
M106.2	WBGene00010910		protein_coding_gene	-0.108144	5.04845	0.338352	0.544616	FALSE	FALSE	WBGene00010910	FALSE	FALSE	FALSE	FALSE	FALSE	FALSE	FALSE	FALSE	FALSE	FALSE	FALSE	FALSE	FALSE	FALSE	FALSE	FALSE	FALSE	FALSE	FALSE	FALSE	FALSE	FALSE
R11F4.2	WBGene00020008		protein_coding_gene	-0.184925	2.79259	0.338352	0.544616	FALSE	FALSE	FALSE	FALSE	FALSE	FALSE	FALSE	FALSE	FALSE	FALSE	FALSE	FALSE	FALSE	FALSE	FALSE	FALSE	FALSE	FALSE	FALSE	FALSE	FALSE	FALSE	FALSE	FALSE	FALSE
C01G8.4	WBGene00001022	dnj-4	protein_coding_gene	-0.171089	3.07453	0.338726	0.545078	FALSE	FALSE	WBGene00001022	FALSE	FALSE	FALSE	FALSE	FALSE	FALSE	FALSE	FALSE	FALSE	FALSE	FALSE	FALSE	FALSE	FALSE	FALSE	FALSE	FALSE	FALSE	FALSE	FALSE	FALSE	FALSE
ZK686.3	WBGene00022793		protein_coding_gene	0.105367	6.25141	0.338698	0.545078	FALSE	FALSE	WBGene00022793	FALSE	FALSE	FALSE	FALSE	FALSE	FALSE	FALSE	FALSE	FALSE	FALSE	FALSE	FALSE	FALSE	FALSE	FALSE	FALSE	FALSE	FALSE	FALSE	FALSE	FALSE	FALSE
R74.6	WBGene00011280	pelo-1	protein_coding_gene	0.144016	4.0149	0.338785	0.545103	FALSE	FALSE	WBGene00011280	FALSE	FALSE	FALSE	FALSE	FALSE	FALSE	FALSE	FALSE	WBGene00011280	WBGene00011280	FALSE	FALSE	FALSE	FALSE	FALSE	FALSE	FALSE	FALSE	FALSE	FALSE	FALSE	FALSE
F13B6.1	WBGene00017416		protein_coding_gene	0.269357	1.96427	0.338891	0.545205	FALSE	FALSE	FALSE	FALSE	FALSE	FALSE	FALSE	FALSE	FALSE	FALSE	FALSE	FALSE	FALSE	FALSE	FALSE	FALSE	FALSE	FALSE	FALSE	FALSE	FALSE	FALSE	FALSE	FALSE	FALSE
ZK520.5	WBGene00000878	cyn-2	protein_coding_gene	-0.287198	0.865091	0.339118	0.54536	FALSE	FALSE	WBGene00000878	FALSE	FALSE	FALSE	FALSE	FALSE	FALSE	FALSE	FALSE	FALSE	FALSE	FALSE	FALSE	FALSE	FALSE	FALSE	FALSE	FALSE	FALSE	FALSE	FALSE	FALSE	FALSE
K07C5.9	WBGene00010632		protein_coding_gene	0.228336	1.91525	0.339053	0.54536	FALSE	FALSE	FALSE	FALSE	FALSE	FALSE	FALSE	FALSE	FALSE	FALSE	FALSE	FALSE	FALSE	FALSE	FALSE	FALSE	FALSE	FALSE	FALSE	FALSE	FALSE	FALSE	FALSE	FALSE	FALSE
Y48C3A.16	WBGene00012996	pinn-4	protein_coding_gene	0.117954	4.38232	0.339111	0.54536	FALSE	FALSE	WBGene00012996	FALSE	FALSE	FALSE	FALSE	FALSE	FALSE	FALSE	FALSE	FALSE	FALSE	FALSE	FALSE	FALSE	FALSE	FALSE	FALSE	FALSE	FALSE	FALSE	FALSE	FALSE	FALSE
Y41C4A.12	WBGene00012758		protein_coding_gene	0.195067	2.29373	0.339195	0.545414	FALSE	FALSE	FALSE	FALSE	FALSE	FALSE	FALSE	FALSE	FALSE	FALSE	FALSE	FALSE	FALSE	FALSE	FALSE	FALSE	FALSE	FALSE	FALSE	FALSE	FALSE	FALSE	FALSE	FALSE	FALSE
Y71F9AL.16	WBGene00000199	arx-1	protein_coding_gene	0.108005	5.83733	0.33969	0.545792	FALSE	FALSE	WBGene00000199	FALSE	FALSE	FALSE	FALSE	FALSE	FALSE	FALSE	FALSE	FALSE	FALSE	FALSE	FALSE	FALSE	FALSE	FALSE	FALSE	FALSE	FALSE	FALSE	FALSE	FALSE	FALSE
ZK675.3	WBGene00014989	best-23	protein_coding_gene	0.12278	4.39503	0.339568	0.545792	FALSE	FALSE	FALSE	FALSE	FALSE	FALSE	FALSE	FALSE	FALSE	FALSE	FALSE	FALSE	FALSE	FALSE	FALSE	FALSE	FALSE	FALSE	FALSE	FALSE	FALSE	FALSE	FALSE	FALSE	FALSE
C43G2.1	WBGene00016610	paqr-1	protein_coding_gene	0.109342	7.08631	0.339507	0.545792	FALSE	FALSE	WBGene00016610	FALSE	FALSE	FALSE	FALSE	FALSE	FALSE	FALSE	FALSE	FALSE	FALSE	FALSE	FALSE	FALSE	FALSE	FALSE	FALSE	FALSE	FALSE	FALSE	FALSE	FALSE	FALSE
Y46H3C.5	WBGene00021605		protein_coding_gene	-0.27453	1.12027	0.339662	0.545792	FALSE	FALSE	WBGene00021605	FALSE	FALSE	FALSE	FALSE	FALSE	FALSE	FALSE	FALSE	FALSE	FALSE	FALSE	FALSE	FALSE	FALSE	FALSE	FALSE	FALSE	FALSE	FALSE	FALSE	FALSE	FALSE
Y71H2AM.6	WBGene00022171		protein_coding_gene	0.203134	2.08394	0.33964	0.545792	FALSE	FALSE	WBGene00022171	FALSE	FALSE	FALSE	FALSE	FALSE	FALSE	FALSE	FALSE	FALSE	FALSE	FALSE	FALSE	FALSE	FALSE	FALSE	FALSE	FALSE	FALSE	FALSE	FALSE	FALSE	FALSE
ZC204.2	WBGene00022554	duxl-1	protein_coding_gene	-0.155217	3.19241	0.339617	0.545792	FALSE	FALSE	WBGene00022554	FALSE	FALSE	FALSE	FALSE	FALSE	FALSE	FALSE	FALSE	FALSE	FALSE	FALSE	FALSE	FALSE	FALSE	FALSE	FALSE	FALSE	FALSE	FALSE	FALSE	FALSE	FALSE
D2085.6	WBGene00008431	piga-1	protein_coding_gene	0.144453	3.35311	0.339868	0.546008	FALSE	FALSE	WBGene00008431	FALSE	FALSE	FALSE	FALSE	FALSE	FALSE	FALSE	FALSE	FALSE	FALSE	FALSE	FALSE	FALSE	FALSE	FALSE	FALSE	FALSE	FALSE	FALSE	FALSE	FALSE	FALSE
C45B11.1	WBGene00006443	pak-2	protein_coding_gene	0.1274	4.51097	0.339961	0.546088	FALSE	FALSE	WBGene00006443	FALSE	FALSE	FALSE	FALSE	FALSE	FALSE	FALSE	FALSE	FALSE	FALSE	FALSE	FALSE	FALSE	FALSE	FALSE	FALSE	FALSE	FALSE	FALSE	FALSE	FALSE	FALSE
T27E4.3	WBGene00002019	hsp-16.48	protein_coding_gene	0.58968	5.88072	0.340029	0.546128	FALSE	FALSE	WBGene00002019	FALSE	FALSE	FALSE	FALSE	FALSE	FALSE	WBGene00002019	FALSE	FALSE	FALSE	FALSE	FALSE	FALSE	FALSE	FALSE	FALSE	FALSE	FALSE	FALSE	FALSE	FALSE	FALSE
Y97E10AR.5	WBGene00022400	rpb-9	protein_coding_gene	-0.130292	4.48849	0.340158	0.546265	FALSE	WBGene00022400	WBGene00022400	FALSE	WBGene00022400	FALSE	FALSE	FALSE	FALSE	WBGene00022400	FALSE	FALSE	FALSE	FALSE	FALSE	WBGene00022400	FALSE	FALSE	FALSE	FALSE	FALSE	FALSE	FALSE	FALSE	FALSE
W06B4.3	WBGene00021058	vps-18	protein_coding_gene	-0.135112	4.0889	0.34022	0.546296	WBGene00021058	FALSE	WBGene00021058	WBGene00021058	FALSE	FALSE	FALSE	FALSE	FALSE	FALSE	FALSE	FALSE	FALSE	FALSE	FALSE	FALSE	FALSE	FALSE	FALSE	FALSE	FALSE	FALSE	FALSE	FALSE	FALSE
F31E9.6	WBGene00009299		protein_coding_gene	-0.176519	2.55854	0.340407	0.546527	FALSE	FALSE	FALSE	FALSE	FALSE	FALSE	FALSE	FALSE	FALSE	FALSE	FALSE	FALSE	FALSE	FALSE	FALSE	FALSE	FALSE	FALSE	FALSE	FALSE	FALSE	FALSE	FALSE	FALSE	FALSE
R06C7.7	WBGene00003041	lin-61	protein_coding_gene	0.119728	4.92234	0.340547	0.546681	FALSE	FALSE	WBGene00003041	FALSE	FALSE	FALSE	FALSE	FALSE	FALSE	FALSE	FALSE	FALSE	FALSE	FALSE	FALSE	FALSE	FALSE	FALSE	FALSE	FALSE	FALSE	FALSE	FALSE	FALSE	FALSE
F49D11.8	WBGene00000780	cpn-4	protein_coding_gene	0.249971	2.3614	0.340695	0.54678	FALSE	FALSE	FALSE	FALSE	FALSE	FALSE	FALSE	FALSE	FALSE	FALSE	FALSE	FALSE	FALSE	FALSE	FALSE	FALSE	FALSE	FALSE	FALSE	FALSE	FALSE	FALSE	FALSE	FALSE	FALSE
Y73F8A.21	WBGene00003604	nhr-5	protein_coding_gene	-0.131044	5.55798	0.34068	0.54678	FALSE	FALSE	FALSE	FALSE	FALSE	FALSE	FALSE	FALSE	FALSE	FALSE	FALSE	FALSE	FALSE	FALSE	FALSE	FALSE	FALSE	FALSE	FALSE	FALSE	FALSE	FALSE	FALSE	FALSE	FALSE
F22F7.5	WBGene00000514	ckb-4	protein_coding_gene	0.176676	2.80741	0.340847	0.546884	FALSE	FALSE	FALSE	FALSE	FALSE	FALSE	FALSE	FALSE	FALSE	WBGene00000514	FALSE	FALSE	FALSE	FALSE	FALSE	FALSE	FALSE	FALSE	FALSE	FALSE	FALSE	FALSE	FALSE	FALSE	FALSE
T05H10.8	WBGene00011512		protein_coding_gene	0.309989	1.83021	0.340829	0.546884	FALSE	FALSE	FALSE	FALSE	FALSE	FALSE	FALSE	FALSE	FALSE	FALSE	FALSE	FALSE	FALSE	FALSE	FALSE	FALSE	FALSE	FALSE	FALSE	FALSE	FALSE	FALSE	FALSE	FALSE	FALSE
W03C9.3	WBGene00004271	rab-7	protein_coding_gene	0.120283	7.40559	0.341076	0.547182	FALSE	FALSE	WBGene00004271	FALSE	FALSE	FALSE	FALSE	FALSE	FALSE	FALSE	FALSE	FALSE	WBGene00004271	WBGene00004271	FALSE	FALSE	FALSE	FALSE	FALSE	FALSE	FALSE	FALSE	FALSE	FALSE	FALSE
F57B7.1	WBGene00010191	dmsr-1	protein_coding_gene	0.117362	5.70408	0.341379	0.547529	FALSE	FALSE	FALSE	FALSE	FALSE	FALSE	FALSE	FALSE	FALSE	FALSE	FALSE	FALSE	FALSE	FALSE	FALSE	FALSE	FALSE	FALSE	FALSE	FALSE	FALSE	FALSE	FALSE	FALSE	FALSE
T27E9.5	WBGene00012095	pssy-2	protein_coding_gene	0.27108	1.64433	0.341336	0.547529	WBGene00012095	WBGene00012095	WBGene00012095	WBGene00012095	WBGene00012095	WBGene00012095	WBGene00012095	FALSE	FALSE	FALSE	FALSE	FALSE	FALSE	FALSE	FALSE	FALSE	FALSE	WBGene00012095	FALSE	FALSE	FALSE	FALSE	FALSE	FALSE	FALSE
F57B1.5	WBGene00010188		protein_coding_gene	-0.153964	2.88517	0.341435	0.547549	FALSE	FALSE	FALSE	FALSE	FALSE	FALSE	FALSE	FALSE	FALSE	FALSE	FALSE	FALSE	FALSE	FALSE	FALSE	FALSE	FALSE	FALSE	FALSE	FALSE	FALSE	FALSE	FALSE	FALSE	FALSE
M18.3	WBGene00010889		protein_coding_gene	-0.141374	3.59801	0.341705	0.547911	WBGene00010889	FALSE	WBGene00010889	WBGene00010889	FALSE	FALSE	FALSE	FALSE	FALSE	FALSE	FALSE	FALSE	FALSE	FALSE	FALSE	FALSE	FALSE	FALSE	FALSE	FALSE	FALSE	FALSE	FALSE	FALSE	FALSE
F29C4.1	WBGene00000897	daf-1	protein_coding_gene	0.101799	6.00783	0.342113	0.548496	FALSE	FALSE	FALSE	FALSE	FALSE	FALSE	FALSE	FALSE	FALSE	WBGene00000897	FALSE	FALSE	FALSE	FALSE	FALSE	FALSE	FALSE	FALSE	FALSE	FALSE	FALSE	FALSE	FALSE	FALSE	FALSE
Y48A5A.2	WBGene00006738	ulp-3	protein_coding_gene	-0.142764	3.89717	0.342449	0.548836	FALSE	FALSE	WBGene00006738	FALSE	FALSE	FALSE	FALSE	FALSE	FALSE	FALSE	FALSE	FALSE	FALSE	FALSE	FALSE	FALSE	FALSE	FALSE	FALSE	FALSE	FALSE	FALSE	FALSE	FALSE	FALSE
F09A5.3	WBGene00008600		protein_coding_gene	-0.3361	0.552162	0.342456	0.548836	FALSE	FALSE	FALSE	FALSE	FALSE	FALSE	FALSE	FALSE	FALSE	FALSE	FALSE	FALSE	FALSE	FALSE	FALSE	FALSE	FALSE	FALSE	FALSE	FALSE	FALSE	FALSE	FALSE	FALSE	FALSE
T04H1.5	WBGene00011451		protein_coding_gene	-0.15902	2.7886	0.342445	0.548836	FALSE	FALSE	WBGene00011451	FALSE	FALSE	FALSE	FALSE	FALSE	FALSE	FALSE	FALSE	FALSE	FALSE	FALSE	FALSE	FALSE	FALSE	FALSE	FALSE	FALSE	FALSE	FALSE	FALSE	FALSE	FALSE
T07G12.10	WBGene00011600	zim-2	protein_coding_gene	-0.275735	1.31941	0.34255	0.548917	WBGene00011600	FALSE	WBGene00011600	WBGene00011600	FALSE	FALSE	FALSE	FALSE	FALSE	FALSE	FALSE	WBGene00011600	WBGene00011600	FALSE	FALSE	FALSE	FALSE	WBGene00011600	FALSE	FALSE	FALSE	FALSE	FALSE	FALSE	FALSE
T05A7.1	WBGene00020219		protein_coding_gene	-0.237428	2.16832	0.342721	0.54912	FALSE	FALSE	FALSE	FALSE	FALSE	FALSE	FALSE	FALSE	FALSE	FALSE	FALSE	FALSE	FALSE	FALSE	FALSE	FALSE	FALSE	FALSE	FALSE	FALSE	FALSE	FALSE	FALSE	FALSE	FALSE
Y67D2.6	WBGene00022056	ddx-35	protein_coding_gene	0.196899	2.23466	0.342892	0.549325	WBGene00022056	FALSE	WBGene00022056	WBGene00022056	FALSE	FALSE	FALSE	FALSE	FALSE	FALSE	FALSE	FALSE	FALSE	FALSE	FALSE	FALSE	FALSE	FALSE	FALSE	FALSE	FALSE	FALSE	FALSE	FALSE	FALSE
Y39A3B.5	WBGene00021439	ckr-2	protein_coding_gene	-0.124502	4.0236	0.342952	0.549351	FALSE	FALSE	FALSE	FALSE	FALSE	FALSE	FALSE	FALSE	FALSE	FALSE	FALSE	FALSE	FALSE	FALSE	FALSE	FALSE	FALSE	FALSE	FALSE	FALSE	FALSE	FALSE	FALSE	FALSE	FALSE
T27E4.9	WBGene00002020	hsp-16.49	protein_coding_gene	0.567556	5.7983	0.343208	0.549685	FALSE	FALSE	FALSE	FALSE	FALSE	FALSE	FALSE	FALSE	FALSE	WBGene00002020	FALSE	FALSE	FALSE	FALSE	FALSE	FALSE	FALSE	FALSE	FALSE	FALSE	FALSE	FALSE	FALSE	FALSE	FALSE
F49C12.12	WBGene00009881		protein_coding_gene	0.138044	6.80441	0.343248	0.549685	FALSE	FALSE	WBGene00009881	FALSE	FALSE	FALSE	FALSE	FALSE	FALSE	FALSE	FALSE	FALSE	FALSE	FALSE	FALSE	FALSE	FALSE	FALSE	FALSE	FALSE	FALSE	FALSE	FALSE	FALSE	FALSE
F52G2.3	WBGene00009943		protein_coding_gene	0.126457	4.28633	0.343316	0.549725	FALSE	FALSE	FALSE	FALSE	FALSE	FALSE	FALSE	FALSE	FALSE	FALSE	FALSE	FALSE	FALSE	FALSE	FALSE	FALSE	FALSE	FALSE	WBGene00009943	FALSE	FALSE	FALSE	FALSE	FALSE	FALSE
C46G7.5	WBGene00044502		protein_coding_gene	-0.334591	0.632002	0.343547	0.550025	FALSE	FALSE	FALSE	FALSE	FALSE	FALSE	FALSE	FALSE	FALSE	FALSE	FALSE	FALSE	FALSE	FALSE	FALSE	FALSE	FALSE	FALSE	FALSE	FALSE	FALSE	FALSE	FALSE	FALSE	FALSE
B0547.1	WBGene00000817	csn-5	protein_coding_gene	-0.114944	4.49953	0.343591	0.550026	FALSE	FALSE	WBGene00000817	FALSE	FALSE	FALSE	FALSE	FALSE	FALSE	FALSE	FALSE	FALSE	WBGene00000817	WBGene00000817	FALSE	FALSE	FALSE	FALSE	FALSE	FALSE	FALSE	FALSE	FALSE	FALSE	FALSE
H14N18.4	WBGene00019204		protein_coding_gene	0.117779	5.77988	0.343707	0.550141	FALSE	FALSE	FALSE	FALSE	FALSE	FALSE	FALSE	FALSE	FALSE	FALSE	FALSE	FALSE	FALSE	FALSE	WBGene00019204	FALSE	FALSE	FALSE	FALSE	FALSE	FALSE	FALSE	FALSE	FALSE	FALSE
C33D3.1	WBGene00001250	elt-2	protein_coding_gene	0.139877	4.94879	0.343778	0.550184	FALSE	FALSE	FALSE	FALSE	FALSE	FALSE	FALSE	FALSE	FALSE	WBGene00001250	FALSE	FALSE	FALSE	FALSE	FALSE	FALSE	FALSE	FALSE	FALSE	FALSE	FALSE	FALSE	FALSE	FALSE	FALSE
C37F5.1	WBGene00002990	lin-1	protein_coding_gene	0.112263	5.36552	0.343976	0.550431	FALSE	FALSE	FALSE	FALSE	FALSE	FALSE	FALSE	FALSE	FALSE	FALSE	FALSE	FALSE	WBGene00002990	FALSE	FALSE	FALSE	FALSE	FALSE	FALSE	FALSE	FALSE	FALSE	FALSE	FALSE	FALSE
M01E11.6	WBGene00002225	klp-15	protein_coding_gene	0.164925	3.70339	0.344103	0.550565	WBGene00002225	FALSE	WBGene00002225	WBGene00002225	FALSE	FALSE	FALSE	FALSE	FALSE	FALSE	FALSE	WBGene00002225	FALSE	FALSE	FALSE	FALSE	FALSE	WBGene00002225	FALSE	FALSE	FALSE	FALSE	FALSE	FALSE	FALSE
Y47D3A.16	WBGene00012929	rsks-1	protein_coding_gene	0.0987139	8.11237	0.344161	0.550588	FALSE	FALSE	WBGene00012929	FALSE	FALSE	FALSE	FALSE	FALSE	FALSE	FALSE	FALSE	FALSE	FALSE	FALSE	FALSE	FALSE	FALSE	FALSE	FALSE	FALSE	FALSE	FALSE	FALSE	FALSE	FALSE
R11.1	WBGene00011226	slc-25A21	protein_coding_gene	-0.15916	3.0338	0.344266	0.550685	FALSE	FALSE	FALSE	FALSE	FALSE	FALSE	FALSE	FALSE	FALSE	FALSE	FALSE	FALSE	FALSE	FALSE	FALSE	FALSE	FALSE	FALSE	FALSE	FALSE	FALSE	FALSE	FALSE	FALSE	FALSE
R01H2.5	WBGene00019813	ger-1	protein_coding_gene	0.130559	4.15761	0.344358	0.550763	FALSE	FALSE	FALSE	FALSE	FALSE	FALSE	FALSE	FALSE	FALSE	WBGene00019813	FALSE	FALSE	FALSE	FALSE	FALSE	FALSE	FALSE	FALSE	FALSE	FALSE	FALSE	FALSE	FALSE	FALSE	FALSE
T25D10.2	WBGene00020800	zig-10	protein_coding_gene	0.144365	3.37969	0.34467	0.551192	FALSE	FALSE	FALSE	FALSE	FALSE	FALSE	FALSE	FALSE	FALSE	FALSE	FALSE	FALSE	FALSE	FALSE	FALSE	FALSE	FALSE	FALSE	FALSE	FALSE	FALSE	FALSE	FALSE	FALSE	FALSE
T26A5.9	WBGene00001005	dlc-1	protein_coding_gene	0.123088	7.5237	0.345013	0.551598	WBGene00001005	FALSE	WBGene00001005	WBGene00001005	FALSE	FALSE	FALSE	FALSE	FALSE	FALSE	FALSE	WBGene00001005	WBGene00001005	FALSE	FALSE	FALSE	FALSE	FALSE	FALSE	FALSE	FALSE	FALSE	FALSE	FALSE	FALSE
C30D11.1	WBGene00006830	unc-103	protein_coding_gene	0.106025	6.56201	0.345055	0.551598	FALSE	FALSE	FALSE	FALSE	FALSE	FALSE	FALSE	FALSE	FALSE	FALSE	FALSE	FALSE	WBGene00006830	FALSE	FALSE	FALSE	FALSE	FALSE	FALSE	FALSE	FALSE	FALSE	FALSE	FALSE	FALSE
T01C8.3	WBGene00020144		protein_coding_gene	0.231169	1.82384	0.344974	0.551598	FALSE	FALSE	FALSE	FALSE	FALSE	FALSE	FALSE	FALSE	FALSE	FALSE	FALSE	FALSE	FALSE	FALSE	FALSE	FALSE	FALSE	FALSE	FALSE	FALSE	FALSE	FALSE	FALSE	FALSE	FALSE
F57C9.7	WBGene00019013	tofu-4	protein_coding_gene	0.272792	1.02832	0.345169	0.5517	WBGene00019013	FALSE	WBGene00019013	WBGene00019013	FALSE	FALSE	FALSE	FALSE	FALSE	FALSE	FALSE	FALSE	FALSE	FALSE	FALSE	FALSE	FALSE	FALSE	FALSE	FALSE	FALSE	FALSE	FALSE	FALSE	FALSE
Y82E9BR.14	WBGene00022347		protein_coding_gene	0.117322	5.1719	0.345207	0.5517	FALSE	FALSE	WBGene00022347	FALSE	FALSE	FALSE	FALSE	FALSE	FALSE	FALSE	FALSE	FALSE	FALSE	FALSE	FALSE	FALSE	FALSE	FALSE	FALSE	FALSE	FALSE	FALSE	FALSE	FALSE	FALSE
F53C3.6	WBGene00018750		protein_coding_gene	-0.138106	3.8842	0.345326	0.55182	FALSE	FALSE	FALSE	FALSE	FALSE	FALSE	FALSE	FALSE	FALSE	FALSE	FALSE	FALSE	FALSE	FALSE	FALSE	FALSE	FALSE	FALSE	FALSE	FALSE	FALSE	FALSE	FALSE	FALSE	FALSE
C14F11.5	WBGene00002024	hsp-43	protein_coding_gene	-0.11959	6.66001	0.345642	0.552174	FALSE	FALSE	FALSE	FALSE	FALSE	FALSE	FALSE	FALSE	FALSE	FALSE	FALSE	FALSE	FALSE	FALSE	FALSE	FALSE	FALSE	FALSE	FALSE	FALSE	FALSE	FALSE	FALSE	FALSE	FALSE
B0410.2	WBGene00015171	vang-1	protein_coding_gene	0.185639	2.19806	0.345625	0.552174	FALSE	FALSE	FALSE	FALSE	FALSE	FALSE	FALSE	FALSE	FALSE	FALSE	FALSE	FALSE	FALSE	FALSE	FALSE	FALSE	FALSE	FALSE	FALSE	FALSE	FALSE	FALSE	FALSE	FALSE	FALSE
Y48G8AL.5	WBGene00021686	nsun-2	protein_coding_gene	0.105637	6.00619	0.345679	0.552174	FALSE	FALSE	WBGene00021686	FALSE	FALSE	FALSE	FALSE	FALSE	FALSE	FALSE	FALSE	FALSE	FALSE	FALSE	FALSE	FALSE	FALSE	FALSE	FALSE	FALSE	FALSE	FALSE	FALSE	FALSE	FALSE
M03A1.1	WBGene00006868	vab-1	protein_coding_gene	-0.114344	6.76216	0.345797	0.552292	FALSE	FALSE	WBGene00006868	FALSE	FALSE	FALSE	FALSE	FALSE	FALSE	FALSE	FALSE	FALSE	WBGene00006868	WBGene00006868	FALSE	FALSE	FALSE	FALSE	FALSE	FALSE	FALSE	FALSE	FALSE	FALSE	FALSE
T23B3.1	WBGene00020709		protein_coding_gene	-0.112772	5.22357	0.34601	0.552552	FALSE	FALSE	WBGene00020709	FALSE	FALSE	FALSE	FALSE	FALSE	FALSE	FALSE	FALSE	FALSE	FALSE	FALSE	FALSE	FALSE	FALSE	FALSE	FALSE	FALSE	FALSE	FALSE	FALSE	FALSE	FALSE
C11H1.9	WBGene00023500		protein_coding_gene	0.134855	3.79091	0.346047	0.552552	FALSE	FALSE	FALSE	FALSE	FALSE	FALSE	FALSE	FALSE	FALSE	FALSE	FALSE	FALSE	FALSE	FALSE	FALSE	FALSE	FALSE	FALSE	FALSE	FALSE	FALSE	FALSE	FALSE	FALSE	FALSE
F57F5.5	WBGene00004032	pkc-1	protein_coding_gene	0.096675	7.94721	0.346211	0.552744	WBGene00004032	FALSE	WBGene00004032	WBGene00004032	FALSE	FALSE	FALSE	FALSE	FALSE	FALSE	FALSE	FALSE	FALSE	FALSE	FALSE	FALSE	FALSE	FALSE	FALSE	FALSE	FALSE	FALSE	FALSE	FALSE	FALSE
K02C4.3	WBGene00010502		protein_coding_gene	0.126054	5.10399	0.346511	0.553153	WBGene00010502	FALSE	WBGene00010502	WBGene00010502	FALSE	FALSE	FALSE	FALSE	FALSE	FALSE	FALSE	FALSE	FALSE	FALSE	FALSE	FALSE	FALSE	FALSE	FALSE	FALSE	FALSE	FALSE	FALSE	FALSE	FALSE
T20F7.7	WBGene00020634	acs-9	protein_coding_gene	0.218141	1.68308	0.346602	0.553228	FALSE	FALSE	FALSE	FALSE	FALSE	FALSE	FALSE	FALSE	FALSE	FALSE	FALSE	FALSE	FALSE	FALSE	FALSE	FALSE	FALSE	FALSE	FALSE	FALSE	FALSE	FALSE	FALSE	FALSE	FALSE
F21A10.1	WBGene00008998	ncs-4	protein_coding_gene	0.198041	2.0654	0.346755	0.553331	FALSE	FALSE	FALSE	FALSE	FALSE	FALSE	FALSE	FALSE	FALSE	FALSE	FALSE	FALSE	FALSE	FALSE	FALSE	FALSE	FALSE	FALSE	FALSE	FALSE	FALSE	FALSE	FALSE	FALSE	FALSE
C33C12.5	WBGene00016337	fbxb-38	protein_coding_gene	0.281571	0.7377	0.346737	0.553331	FALSE	FALSE	FALSE	FALSE	FALSE	FALSE	FALSE	FALSE	FALSE	FALSE	FALSE	FALSE	FALSE	FALSE	FALSE	FALSE	FALSE	FALSE	FALSE	FALSE	FALSE	FALSE	FALSE	FALSE	FALSE
K09B11.9	WBGene00010713	uso-1	protein_coding_gene	-0.102039	5.29868	0.346871	0.553447	FALSE	FALSE	WBGene00010713	FALSE	FALSE	FALSE	FALSE	FALSE	FALSE	FALSE	FALSE	FALSE	FALSE	FALSE	FALSE	FALSE	FALSE	FALSE	FALSE	FALSE	FALSE	FALSE	FALSE	FALSE	FALSE
Y39G10AR.20	WBGene00021475	tbca-1	protein_coding_gene	0.127921	3.90838	0.347183	0.553875	FALSE	FALSE	FALSE	FALSE	FALSE	FALSE	FALSE	FALSE	FALSE	FALSE	FALSE	FALSE	FALSE	FALSE	FALSE	FALSE	FALSE	FALSE	FALSE	FALSE	FALSE	FALSE	FALSE	FALSE	FALSE
F52H3.3	WBGene00009945	bath-38	protein_coding_gene	0.10946	5.09118	0.347394	0.55414	FALSE	FALSE	WBGene00009945	FALSE	FALSE	FALSE	FALSE	FALSE	FALSE	FALSE	FALSE	FALSE	FALSE	FALSE	FALSE	FALSE	FALSE	FALSE	FALSE	FALSE	FALSE	FALSE	FALSE	FALSE	FALSE
C49A1.10	WBGene00008191		protein_coding_gene	0.110732	5.37936	0.347509	0.554253	FALSE	FALSE	FALSE	FALSE	FALSE	FALSE	FALSE	FALSE	FALSE	FALSE	FALSE	FALSE	FALSE	FALSE	FALSE	FALSE	FALSE	FALSE	FALSE	FALSE	FALSE	FALSE	FALSE	FALSE	FALSE
F02C12.3	WBGene00008517		protein_coding_gene	-0.296121	0.869016	0.347565	0.554271	FALSE	FALSE	FALSE	FALSE	FALSE	FALSE	FALSE	FALSE	FALSE	FALSE	FALSE	FALSE	FALSE	FALSE	FALSE	FALSE	FALSE	FALSE	FALSE	FALSE	FALSE	FALSE	FALSE	FALSE	FALSE
R03H10.6	WBGene00019858		protein_coding_gene	0.246413	2.38058	0.347608	0.554271	FALSE	FALSE	FALSE	FALSE	FALSE	FALSE	FALSE	FALSE	FALSE	WBGene00019858	FALSE	WBGene00019858	WBGene00019858	FALSE	FALSE	WBGene00019858	FALSE	FALSE	FALSE	FALSE	FALSE	FALSE	FALSE	FALSE	FALSE
B0222.1	WBGene00015053		protein_coding_gene	0.13627	3.45137	0.347766	0.55441	FALSE	FALSE	FALSE	FALSE	FALSE	FALSE	FALSE	FALSE	FALSE	FALSE	FALSE	FALSE	FALSE	FALSE	FALSE	FALSE	FALSE	FALSE	FALSE	WBGene00015053	FALSE	FALSE	FALSE	FALSE	FALSE
T07A9.10	WBGene00020298		protein_coding_gene	-0.105722	5.10769	0.347783	0.55441	FALSE	FALSE	WBGene00020298	FALSE	FALSE	FALSE	FALSE	FALSE	FALSE	FALSE	FALSE	FALSE	FALSE	FALSE	FALSE	FALSE	FALSE	FALSE	FALSE	FALSE	FALSE	FALSE	FALSE	FALSE	FALSE
Y74C9A.2	WBGene00022276	nlp-40	protein_coding_gene	-0.110988	7.21651	0.347981	0.554656	FALSE	FALSE	FALSE	FALSE	FALSE	FALSE	FALSE	FALSE	FALSE	FALSE	FALSE	FALSE	FALSE	FALSE	FALSE	FALSE	FALSE	FALSE	FALSE	FALSE	FALSE	FALSE	FALSE	FALSE	FALSE
C14B1.1	WBGene00003962	pdi-1	protein_coding_gene	0.131207	6.74773	0.348288	0.554877	FALSE	FALSE	WBGene00003962	FALSE	FALSE	FALSE	FALSE	FALSE	FALSE	WBGene00003962	FALSE	FALSE	FALSE	FALSE	FALSE	FALSE	FALSE	FALSE	FALSE	FALSE	FALSE	FALSE	FALSE	FALSE	FALSE
Y39A3CL.6	WBGene00004249	pvf-1	protein_coding_gene	-0.139788	4.47735	0.348214	0.554877	FALSE	FALSE	FALSE	FALSE	FALSE	FALSE	FALSE	FALSE	FALSE	FALSE	FALSE	FALSE	WBGene00004249	FALSE	FALSE	FALSE	FALSE	FALSE	FALSE	FALSE	FALSE	FALSE	FALSE	FALSE	FALSE
Y67A10A.9	WBGene00013458		protein_coding_gene	0.156525	4.63418	0.348217	0.554877	FALSE	FALSE	FALSE	FALSE	FALSE	FALSE	FALSE	FALSE	FALSE	FALSE	FALSE	FALSE	FALSE	FALSE	FALSE	FALSE	FALSE	FALSE	FALSE	FALSE	FALSE	FALSE	FALSE	FALSE	FALSE
Y59C2A.3	WBGene00021986		protein_coding_gene	-0.11119	6.67121	0.348296	0.554877	FALSE	FALSE	WBGene00021986	FALSE	FALSE	FALSE	FALSE	FALSE	FALSE	FALSE	FALSE	FALSE	FALSE	FALSE	FALSE	FALSE	FALSE	FALSE	FALSE	FALSE	FALSE	FALSE	FALSE	FALSE	FALSE
Y69A2AR.21	WBGene00022092		protein_coding_gene	0.140282	3.54376	0.348359	0.554906	FALSE	FALSE	WBGene00022092	FALSE	FALSE	FALSE	FALSE	FALSE	FALSE	FALSE	FALSE	FALSE	FALSE	FALSE	FALSE	FALSE	FALSE	FALSE	FALSE	FALSE	FALSE	FALSE	FALSE	FALSE	FALSE
T18D3.4	WBGene00003514	myo-2	protein_coding_gene	-0.190139	10.9298	0.348615	0.555217	FALSE	FALSE	FALSE	FALSE	FALSE	FALSE	FALSE	FALSE	FALSE	FALSE	FALSE	FALSE	FALSE	FALSE	FALSE	FALSE	FALSE	FALSE	FALSE	FALSE	FALSE	FALSE	FALSE	FALSE	FALSE
Y73B6BL.42	WBGene00043066	acr-25	protein_coding_gene	0.252101	1.98526	0.348642	0.555217	FALSE	FALSE	FALSE	FALSE	FALSE	FALSE	FALSE	FALSE	FALSE	FALSE	FALSE	FALSE	FALSE	FALSE	FALSE	FALSE	FALSE	FALSE	FALSE	FALSE	FALSE	FALSE	FALSE	FALSE	FALSE
F43G9.10	WBGene00009671	mfap-1	protein_coding_gene	0.104647	6.23061	0.348832	0.555449	FALSE	FALSE	WBGene00009671	FALSE	FALSE	FALSE	FALSE	FALSE	FALSE	FALSE	FALSE	FALSE	FALSE	FALSE	FALSE	FALSE	FALSE	FALSE	FALSE	FALSE	FALSE	FALSE	FALSE	FALSE	FALSE
T01H3.2	WBGene00011348		protein_coding_gene	0.111725	5.42321	0.348885	0.555464	WBGene00011348	FALSE	WBGene00011348	WBGene00011348	FALSE	FALSE	FALSE	FALSE	FALSE	FALSE	FALSE	FALSE	FALSE	FALSE	FALSE	FALSE	FALSE	FALSE	FALSE	FALSE	FALSE	FALSE	FALSE	FALSE	FALSE
R10D12.8	WBGene00011189		protein_coding_gene	-0.178166	2.98586	0.34918	0.555807	FALSE	FALSE	WBGene00011189	FALSE	FALSE	FALSE	FALSE	FALSE	FALSE	FALSE	FALSE	FALSE	FALSE	FALSE	FALSE	FALSE	FALSE	FALSE	FALSE	FALSE	FALSE	FALSE	FALSE	FALSE	FALSE
F40E3.5	WBGene00018232		protein_coding_gene	-0.216752	2.26957	0.349189	0.555807	FALSE	FALSE	FALSE	FALSE	FALSE	FALSE	FALSE	FALSE	FALSE	FALSE	FALSE	FALSE	FALSE	FALSE	FALSE	FALSE	FALSE	FALSE	FALSE	FALSE	FALSE	FALSE	FALSE	FALSE	FALSE
F36H1.1	WBGene00001426	fkb-1	protein_coding_gene	0.097604	7.19999	0.349296	0.555907	FALSE	FALSE	WBGene00001426	FALSE	FALSE	FALSE	FALSE	FALSE	FALSE	FALSE	FALSE	FALSE	FALSE	FALSE	FALSE	FALSE	FALSE	FALSE	FALSE	FALSE	FALSE	FALSE	FALSE	FALSE	FALSE
F32D8.13	WBGene00009335		protein_coding_gene	0.243472	1.19679	0.349432	0.556053	FALSE	FALSE	FALSE	FALSE	FALSE	FALSE	FALSE	FALSE	FALSE	FALSE	FALSE	FALSE	FALSE	FALSE	FALSE	FALSE	FALSE	FALSE	FALSE	FALSE	FALSE	FALSE	FALSE	FALSE	FALSE
ZK632.14	WBGene00014020		protein_coding_gene	0.147943	3.00552	0.349539	0.556152	FALSE	FALSE	WBGene00014020	FALSE	FALSE	FALSE	FALSE	FALSE	FALSE	FALSE	FALSE	FALSE	FALSE	FALSE	FALSE	FALSE	FALSE	FALSE	FALSE	FALSE	FALSE	FALSE	FALSE	FALSE	FALSE
B0304.2	WBGene00015134		protein_coding_gene	0.268971	0.880666	0.349635	0.556165	WBGene00015134	WBGene00015134	WBGene00015134	WBGene00015134	WBGene00015134	FALSE	FALSE	FALSE	FALSE	FALSE	FALSE	FALSE	FALSE	FALSE	FALSE	FALSE	FALSE	FALSE	FALSE	FALSE	FALSE	FALSE	FALSE	FALSE	FALSE
C50D2.10	WBGene00044420		protein_coding_gene	0.156766	3.24773	0.349611	0.556165	FALSE	FALSE	FALSE	FALSE	FALSE	FALSE	FALSE	FALSE	FALSE	FALSE	FALSE	FALSE	FALSE	FALSE	FALSE	FALSE	FALSE	FALSE	FALSE	FALSE	FALSE	FALSE	FALSE	FALSE	FALSE
F14B8.6	WBGene00017448		protein_coding_gene	-0.118927	5.49968	0.349711	0.556216	FALSE	FALSE	FALSE	FALSE	FALSE	FALSE	FALSE	FALSE	FALSE	FALSE	FALSE	FALSE	FALSE	FALSE	FALSE	FALSE	FALSE	FALSE	FALSE	FALSE	FALSE	FALSE	FALSE	FALSE	FALSE
C05E4.11	WBGene00005612	srj-24	protein_coding_gene	-0.433629	0.252714	0.350159	0.556771	FALSE	FALSE	FALSE	FALSE	FALSE	FALSE	FALSE	FALSE	FALSE	FALSE	FALSE	FALSE	FALSE	FALSE	FALSE	FALSE	FALSE	FALSE	FALSE	FALSE	FALSE	FALSE	FALSE	FALSE	FALSE
C29F7.1	WBGene00007810		protein_coding_gene	0.149115	3.65542	0.350193	0.556771	FALSE	FALSE	FALSE	FALSE	FALSE	FALSE	FALSE	FALSE	FALSE	FALSE	FALSE	FALSE	FALSE	FALSE	FALSE	FALSE	FALSE	FALSE	FALSE	FALSE	FALSE	FALSE	FALSE	FALSE	FALSE
C08G5.6	WBGene00015618		protein_coding_gene	0.277695	1.24657	0.350181	0.556771	FALSE	FALSE	FALSE	FALSE	FALSE	FALSE	FALSE	FALSE	FALSE	FALSE	FALSE	FALSE	FALSE	FALSE	FALSE	FALSE	FALSE	FALSE	FALSE	FALSE	FALSE	FALSE	FALSE	FALSE	FALSE
F46B6.9	WBGene00009774		protein_coding_gene	-0.13077	3.52535	0.350297	0.556779	FALSE	FALSE	FALSE	FALSE	FALSE	FALSE	FALSE	FALSE	FALSE	FALSE	FALSE	FALSE	FALSE	FALSE	FALSE	FALSE	FALSE	FALSE	FALSE	FALSE	FALSE	FALSE	FALSE	FALSE	FALSE
T12C9.1	WBGene00020460	nhr-273	protein_coding_gene	0.26738	1.28444	0.350258	0.556779	FALSE	FALSE	FALSE	FALSE	FALSE	FALSE	FALSE	FALSE	FALSE	FALSE	FALSE	FALSE	FALSE	FALSE	FALSE	FALSE	FALSE	FALSE	FALSE	FALSE	FALSE	FALSE	FALSE	FALSE	FALSE
W03F9.2	WBGene00021000		protein_coding_gene	0.223988	1.69525	0.35033	0.556779	FALSE	FALSE	WBGene00021000	FALSE	FALSE	FALSE	FALSE	FALSE	FALSE	FALSE	FALSE	FALSE	FALSE	FALSE	FALSE	FALSE	FALSE	FALSE	FALSE	FALSE	FALSE	FALSE	FALSE	FALSE	FALSE
T05E11.3	WBGene00011480	enpl-1	protein_coding_gene	-0.127956	8.97649	0.350418	0.556848	FALSE	FALSE	WBGene00011480	FALSE	FALSE	FALSE	FALSE	FALSE	FALSE	WBGene00011480	FALSE	FALSE	FALSE	FALSE	FALSE	FALSE	FALSE	FALSE	FALSE	FALSE	FALSE	FALSE	FALSE	FALSE	FALSE
Y48G10A.4	WBGene00013021	ints-8	protein_coding_gene	-0.183574	3.23264	0.350524	0.556946	WBGene00013021	FALSE	WBGene00013021	WBGene00013021	FALSE	FALSE	FALSE	FALSE	FALSE	FALSE	FALSE	FALSE	FALSE	FALSE	FALSE	FALSE	FALSE	FALSE	FALSE	FALSE	FALSE	FALSE	FALSE	FALSE	FALSE
C08B6.7	WBGene00007428	wdr-20	protein_coding_gene	0.0992312	5.84455	0.350591	0.556982	FALSE	FALSE	WBGene00007428	FALSE	FALSE	FALSE	FALSE	FALSE	FALSE	FALSE	FALSE	FALSE	FALSE	FALSE	FALSE	FALSE	FALSE	FALSE	FALSE	FALSE	FALSE	FALSE	FALSE	FALSE	FALSE
F21D5.8	WBGene00009013	mrps-33	protein_coding_gene	0.105431	5.85808	0.350673	0.557042	FALSE	FALSE	WBGene00009013	FALSE	FALSE	FALSE	FALSE	FALSE	FALSE	FALSE	FALSE	FALSE	FALSE	FALSE	FALSE	FALSE	FALSE	FALSE	FALSE	FALSE	FALSE	FALSE	FALSE	FALSE	FALSE
Y56A3A.32	WBGene00006937	wah-1	protein_coding_gene	-0.101674	6.95142	0.350763	0.557114	FALSE	FALSE	WBGene00006937	FALSE	FALSE	FALSE	FALSE	FALSE	FALSE	FALSE	FALSE	FALSE	FALSE	FALSE	FALSE	FALSE	FALSE	FALSE	FALSE	FALSE	FALSE	FALSE	FALSE	FALSE	FALSE
C24H12.1	WBGene00016071		protein_coding_gene	-0.429096	0.132158	0.351245	0.557811	FALSE	FALSE	FALSE	FALSE	FALSE	FALSE	FALSE	FALSE	FALSE	FALSE	FALSE	FALSE	FALSE	FALSE	FALSE	FALSE	FALSE	FALSE	FALSE	FALSE	FALSE	FALSE	FALSE	FALSE	FALSE
F14F11.1	WBGene00008819	shw-1	protein_coding_gene	0.107176	5.14455	0.351451	0.558067	FALSE	FALSE	WBGene00008819	FALSE	FALSE	FALSE	FALSE	FALSE	FALSE	FALSE	FALSE	FALSE	FALSE	FALSE	FALSE	FALSE	FALSE	FALSE	FALSE	FALSE	FALSE	FALSE	FALSE	FALSE	FALSE
F53A2.1	WBGene00009949		protein_coding_gene	-0.141321	3.85878	0.351562	0.558135	FALSE	FALSE	FALSE	FALSE	FALSE	FALSE	FALSE	FALSE	FALSE	FALSE	FALSE	FALSE	FALSE	FALSE	FALSE	FALSE	FALSE	FALSE	FALSE	FALSE	FALSE	FALSE	FALSE	FALSE	FALSE
B0454.9	WBGene00015200	lido-13	protein_coding_gene	-0.133878	3.89889	0.351583	0.558135	FALSE	FALSE	FALSE	FALSE	FALSE	FALSE	FALSE	FALSE	FALSE	FALSE	FALSE	FALSE	FALSE	FALSE	FALSE	FALSE	FALSE	FALSE	FALSE	FALSE	FALSE	FALSE	FALSE	FALSE	FALSE
T27F7.3	WBGene00020868	eif-1	protein_coding_gene	0.0995422	6.29769	0.351794	0.5584	FALSE	FALSE	WBGene00020868	FALSE	FALSE	FALSE	FALSE	FALSE	FALSE	FALSE	FALSE	FALSE	FALSE	FALSE	WBGene00020868	FALSE	FALSE	FALSE	FALSE	FALSE	FALSE	FALSE	FALSE	FALSE	FALSE
T10B10.8	WBGene00011684		protein_coding_gene	-0.137975	3.59531	0.352055	0.558744	FALSE	FALSE	FALSE	FALSE	FALSE	FALSE	FALSE	FALSE	FALSE	FALSE	FALSE	FALSE	FALSE	FALSE	FALSE	FALSE	FALSE	FALSE	FALSE	FALSE	FALSE	FALSE	FALSE	FALSE	FALSE
F59B1.9	WBGene00000062	acr-23	protein_coding_gene	-0.192402	1.84175	0.352345	0.558901	FALSE	FALSE	FALSE	FALSE	FALSE	FALSE	FALSE	FALSE	FALSE	FALSE	FALSE	FALSE	FALSE	FALSE	FALSE	FALSE	FALSE	FALSE	FALSE	FALSE	FALSE	FALSE	FALSE	FALSE	FALSE
C04G2.7	WBGene00001204	egl-38	protein_coding_gene	0.147111	3.05841	0.35235	0.558901	FALSE	FALSE	FALSE	FALSE	FALSE	FALSE	FALSE	FALSE	FALSE	FALSE	FALSE	FALSE	WBGene00001204	FALSE	FALSE	FALSE	FALSE	FALSE	FALSE	FALSE	FALSE	FALSE	FALSE	FALSE	FALSE
Y37D8A.15	WBGene00001457	flp-14	protein_coding_gene	-0.146465	3.99444	0.352327	0.558901	FALSE	FALSE	FALSE	FALSE	FALSE	FALSE	FALSE	FALSE	FALSE	FALSE	FALSE	FALSE	FALSE	FALSE	FALSE	FALSE	FALSE	FALSE	FALSE	FALSE	FALSE	FALSE	FALSE	FALSE	FALSE
Y71F9AM.5	WBGene00003836	nxt-1	protein_coding_gene	0.176518	2.86269	0.352357	0.558901	FALSE	FALSE	WBGene00003836	FALSE	FALSE	FALSE	FALSE	FALSE	FALSE	FALSE	FALSE	FALSE	FALSE	FALSE	FALSE	FALSE	FALSE	FALSE	FALSE	FALSE	FALSE	FALSE	FALSE	FALSE	FALSE
F45E10.2	WBGene00009729		protein_coding_gene	0.198378	3.4207	0.352376	0.558901	FALSE	WBGene00009729	FALSE	FALSE	FALSE	FALSE	FALSE	FALSE	FALSE	FALSE	FALSE	FALSE	FALSE	FALSE	FALSE	FALSE	FALSE	FALSE	FALSE	FALSE	FALSE	FALSE	FALSE	FALSE	FALSE
T01B7.9	WBGene00011314		protein_coding_gene	0.226528	1.85259	0.352536	0.559084	FALSE	FALSE	FALSE	FALSE	FALSE	FALSE	FALSE	FALSE	FALSE	FALSE	FALSE	FALSE	FALSE	FALSE	FALSE	FALSE	FALSE	FALSE	FALSE	FALSE	FALSE	FALSE	FALSE	FALSE	FALSE
D1081.4	WBGene00008382		protein_coding_gene	0.272947	1.01921	0.352852	0.559516	FALSE	FALSE	FALSE	FALSE	FALSE	FALSE	FALSE	FALSE	FALSE	FALSE	FALSE	FALSE	FALSE	FALSE	FALSE	FALSE	FALSE	FALSE	FALSE	FALSE	FALSE	FALSE	FALSE	FALSE	FALSE
F41F3.8	WBGene00044533		protein_coding_gene	0.307711	0.89998	0.352969	0.559631	FALSE	WBGene00044533	FALSE	FALSE	FALSE	FALSE	FALSE	FALSE	FALSE	FALSE	FALSE	FALSE	FALSE	FALSE	FALSE	FALSE	FALSE	FALSE	FALSE	FALSE	FALSE	FALSE	FALSE	FALSE	FALSE
ZK938.4	WBGene00014161	arrd-5	protein_coding_gene	0.303198	0.847855	0.3531	0.559767	FALSE	FALSE	FALSE	FALSE	FALSE	FALSE	FALSE	FALSE	FALSE	FALSE	FALSE	FALSE	FALSE	FALSE	FALSE	FALSE	FALSE	FALSE	FALSE	FALSE	FALSE	FALSE	FALSE	FALSE	FALSE
E02H1.5	WBGene00008457		protein_coding_gene	0.195098	2.43719	0.353164	0.559799	FALSE	FALSE	WBGene00008457	FALSE	FALSE	FALSE	FALSE	FALSE	FALSE	FALSE	FALSE	FALSE	FALSE	FALSE	FALSE	FALSE	FALSE	FALSE	FALSE	FALSE	FALSE	FALSE	FALSE	FALSE	FALSE
Y56A3A.27	WBGene00006596	top-3	protein_coding_gene	-0.140984	3.15528	0.353243	0.559853	WBGene00006596	FALSE	WBGene00006596	WBGene00006596	FALSE	FALSE	FALSE	FALSE	FALSE	FALSE	FALSE	FALSE	FALSE	FALSE	FALSE	FALSE	FALSE	FALSE	FALSE	FALSE	FALSE	FALSE	FALSE	FALSE	FALSE
C26E6.5	WBGene00001499	fsn-1	protein_coding_gene	-0.119525	4.544	0.353405	0.56004	FALSE	FALSE	WBGene00001499	FALSE	FALSE	FALSE	FALSE	FALSE	FALSE	WBGene00001499	FALSE	FALSE	FALSE	FALSE	FALSE	WBGene00001499	FALSE	FALSE	FALSE	FALSE	FALSE	FALSE	FALSE	FALSE	FALSE
Y50D7A.10	WBGene00021758		protein_coding_gene	-0.227082	1.42678	0.353453	0.560045	FALSE	FALSE	WBGene00021758	FALSE	FALSE	FALSE	FALSE	FALSE	FALSE	FALSE	FALSE	FALSE	FALSE	FALSE	FALSE	FALSE	FALSE	FALSE	FALSE	FALSE	FALSE	FALSE	FALSE	FALSE	FALSE
Y54F10BM.9	WBGene00021863		protein_coding_gene	-0.129525	4.81453	0.353524	0.560087	FALSE	FALSE	FALSE	FALSE	FALSE	FALSE	FALSE	FALSE	FALSE	FALSE	FALSE	FALSE	FALSE	FALSE	FALSE	FALSE	FALSE	FALSE	FALSE	FALSE	FALSE	FALSE	FALSE	FALSE	FALSE
K02C4.5	WBGene00010503		protein_coding_gene	0.11978	5.27667	0.35364	0.560201	FALSE	FALSE	FALSE	FALSE	FALSE	FALSE	FALSE	FALSE	FALSE	FALSE	FALSE	FALSE	FALSE	FALSE	FALSE	FALSE	FALSE	FALSE	FALSE	FALSE	FALSE	FALSE	FALSE	FALSE	FALSE
C36B7.6	WBGene00016469		protein_coding_gene	0.109206	4.84707	0.353761	0.560322	FALSE	FALSE	FALSE	FALSE	FALSE	FALSE	FALSE	FALSE	FALSE	WBGene00016469	FALSE	FALSE	FALSE	FALSE	FALSE	FALSE	FALSE	FALSE	FALSE	FALSE	FALSE	FALSE	FALSE	FALSE	FALSE
C14A4.3	WBGene00007556	algn-9	protein_coding_gene	0.143927	4.28236	0.353957	0.560562	FALSE	FALSE	WBGene00007556	FALSE	FALSE	FALSE	FALSE	FALSE	FALSE	FALSE	FALSE	FALSE	FALSE	FALSE	FALSE	FALSE	FALSE	FALSE	FALSE	FALSE	FALSE	FALSE	FALSE	FALSE	FALSE
F07H5.13	WBGene00008563		protein_coding_gene	0.294564	1.66643	0.354068	0.560668	FALSE	FALSE	FALSE	FALSE	FALSE	FALSE	FALSE	FALSE	FALSE	FALSE	FALSE	FALSE	FALSE	FALSE	FALSE	FALSE	FALSE	FALSE	FALSE	FALSE	FALSE	FALSE	FALSE	FALSE	FALSE
F36H1.6	WBGene00000109	alh-3	protein_coding_gene	0.113773	5.85166	0.354201	0.560752	FALSE	FALSE	FALSE	FALSE	FALSE	FALSE	FALSE	FALSE	FALSE	FALSE	FALSE	FALSE	FALSE	FALSE	FALSE	FALSE	FALSE	FALSE	FALSE	FALSE	FALSE	FALSE	FALSE	FALSE	FALSE
R07E4.5	WBGene00019938		protein_coding_gene	0.129693	3.79329	0.354211	0.560752	FALSE	FALSE	WBGene00019938	FALSE	FALSE	FALSE	FALSE	FALSE	FALSE	FALSE	FALSE	FALSE	FALSE	FALSE	FALSE	FALSE	FALSE	FALSE	FALSE	FALSE	FALSE	FALSE	FALSE	FALSE	FALSE
F36D4.4	WBGene00018089		protein_coding_gene	-0.24695	1.66301	0.354344	0.560823	FALSE	FALSE	FALSE	FALSE	FALSE	FALSE	FALSE	FALSE	FALSE	FALSE	FALSE	FALSE	FALSE	FALSE	FALSE	FALSE	FALSE	FALSE	FALSE	FALSE	FALSE	FALSE	FALSE	FALSE	FALSE
C36B1.14	WBGene00044614		protein_coding_gene	-0.226542	1.78137	0.35432	0.560823	FALSE	FALSE	WBGene00044614	FALSE	FALSE	FALSE	FALSE	FALSE	FALSE	FALSE	FALSE	FALSE	FALSE	FALSE	FALSE	FALSE	FALSE	FALSE	FALSE	FALSE	FALSE	FALSE	FALSE	FALSE	FALSE
R07G3.9	WBGene00043050	oig-4	protein_coding_gene	0.20636	1.59275	0.354563	0.561098	FALSE	FALSE	FALSE	FALSE	FALSE	FALSE	FALSE	FALSE	FALSE	FALSE	FALSE	FALSE	FALSE	FALSE	FALSE	FALSE	FALSE	FALSE	FALSE	FALSE	FALSE	FALSE	FALSE	FALSE	FALSE
F21D5.6	WBGene00009011		protein_coding_gene	0.111018	4.70598	0.354739	0.561306	FALSE	FALSE	WBGene00009011	FALSE	FALSE	FALSE	FALSE	FALSE	FALSE	FALSE	FALSE	FALSE	FALSE	FALSE	FALSE	FALSE	FALSE	FALSE	FALSE	FALSE	FALSE	FALSE	FALSE	FALSE	FALSE
F49E7.1	WBGene00004377	rme-6	protein_coding_gene	-0.120628	3.79398	0.354856	0.56135	FALSE	FALSE	WBGene00004377	FALSE	FALSE	FALSE	FALSE	FALSE	FALSE	FALSE	FALSE	FALSE	FALSE	FALSE	FALSE	FALSE	FALSE	FALSE	FALSE	FALSE	FALSE	FALSE	FALSE	FALSE	FALSE
T22B11.5	WBGene00020679	ogdh-1	protein_coding_gene	-0.0924002	9.17122	0.354844	0.56135	WBGene00020679	FALSE	WBGene00020679	WBGene00020679	FALSE	FALSE	FALSE	FALSE	FALSE	FALSE	FALSE	FALSE	FALSE	FALSE	FALSE	FALSE	FALSE	FALSE	FALSE	FALSE	FALSE	FALSE	FALSE	FALSE	FALSE
C04A11.3	WBGene00007287	gck-4	protein_coding_gene	0.106581	5.63286	0.354971	0.561461	FALSE	FALSE	FALSE	FALSE	FALSE	FALSE	FALSE	FALSE	FALSE	FALSE	FALSE	FALSE	FALSE	FALSE	FALSE	FALSE	FALSE	FALSE	FALSE	FALSE	FALSE	FALSE	FALSE	FALSE	FALSE
F17C11.7	WBGene00008918	pigt-1	protein_coding_gene	0.110186	4.49643	0.355137	0.561653	FALSE	FALSE	WBGene00008918	FALSE	FALSE	FALSE	FALSE	FALSE	FALSE	FALSE	FALSE	FALSE	FALSE	FALSE	FALSE	FALSE	FALSE	FALSE	FALSE	FALSE	FALSE	FALSE	FALSE	FALSE	FALSE
T13G4.7	WBGene00020494		protein_coding_gene	-0.22485	1.73383	0.355425	0.562038	FALSE	FALSE	FALSE	FALSE	FALSE	FALSE	FALSE	FALSE	FALSE	FALSE	FALSE	FALSE	FALSE	FALSE	FALSE	FALSE	FALSE	FALSE	FALSE	FALSE	FALSE	FALSE	FALSE	FALSE	FALSE
C52A11.4	WBGene00003404	mpz-1	protein_coding_gene	-0.0972193	7.70988	0.355494	0.562076	FALSE	FALSE	FALSE	FALSE	FALSE	FALSE	FALSE	FALSE	FALSE	FALSE	FALSE	FALSE	FALSE	FALSE	FALSE	FALSE	FALSE	FALSE	FALSE	FALSE	FALSE	FALSE	FALSE	FALSE	FALSE
B0001.1	WBGene00003010	lin-24	protein_coding_gene	-0.110458	4.33405	0.355557	0.562106	WBGene00003010	FALSE	WBGene00003010	WBGene00003010	FALSE	FALSE	FALSE	FALSE	FALSE	FALSE	FALSE	FALSE	FALSE	FALSE	FALSE	FALSE	FALSE	FALSE	FALSE	FALSE	FALSE	FALSE	FALSE	FALSE	FALSE
Y37H2A.6	WBGene00012566	fbxa-211	protein_coding_gene	0.281799	1.04556	0.355808	0.562433	WBGene00012566	FALSE	FALSE	FALSE	FALSE	FALSE	FALSE	FALSE	FALSE	FALSE	FALSE	FALSE	FALSE	FALSE	FALSE	FALSE	FALSE	FALSE	FALSE	FALSE	FALSE	FALSE	FALSE	FALSE	FALSE
Y65B4BR.3	WBGene00004235	ptr-21	protein_coding_gene	-0.100991	5.90338	0.355888	0.562488	FALSE	FALSE	FALSE	FALSE	FALSE	FALSE	FALSE	FALSE	FALSE	FALSE	FALSE	FALSE	FALSE	FALSE	FALSE	FALSE	FALSE	FALSE	FALSE	FALSE	FALSE	FALSE	FALSE	FALSE	FALSE
ZK256.1	WBGene00004063	pmr-1	protein_coding_gene	-0.107047	5.60809	0.356256	0.563	FALSE	FALSE	WBGene00004063	FALSE	FALSE	FALSE	FALSE	FALSE	FALSE	WBGene00004063	FALSE	FALSE	FALSE	FALSE	FALSE	FALSE	FALSE	FALSE	FALSE	FALSE	FALSE	FALSE	FALSE	FALSE	FALSE
R11G1.2	WBGene00020011		protein_coding_gene	0.250723	1.33053	0.356527	0.563357	FALSE	FALSE	FALSE	FALSE	FALSE	FALSE	FALSE	FALSE	FALSE	FALSE	FALSE	FALSE	FALSE	FALSE	FALSE	FALSE	FALSE	FALSE	FALSE	FALSE	FALSE	FALSE	FALSE	FALSE	FALSE
F21G4.4	WBGene00009025	phf-34	protein_coding_gene	-0.161658	2.62707	0.356663	0.5635	FALSE	FALSE	FALSE	FALSE	FALSE	FALSE	FALSE	FALSE	FALSE	FALSE	FALSE	FALSE	FALSE	FALSE	FALSE	FALSE	FALSE	FALSE	FALSE	FALSE	FALSE	FALSE	FALSE	FALSE	FALSE
C27C12.4	WBGene00007774		protein_coding_gene	-0.13563	3.34309	0.356728	0.563533	FALSE	FALSE	WBGene00007774	FALSE	FALSE	FALSE	FALSE	FALSE	FALSE	FALSE	FALSE	FALSE	FALSE	FALSE	FALSE	FALSE	FALSE	FALSE	FALSE	FALSE	FALSE	FALSE	FALSE	FALSE	FALSE
C25H3.4	WBGene00016113	eif-2D	protein_coding_gene	0.105067	4.5329	0.356883	0.563707	WBGene00016113	FALSE	WBGene00016113	WBGene00016113	FALSE	FALSE	FALSE	FALSE	FALSE	FALSE	FALSE	FALSE	FALSE	FALSE	WBGene00016113	FALSE	FALSE	FALSE	FALSE	FALSE	FALSE	FALSE	FALSE	FALSE	FALSE
Y75B12B.5	WBGene00000879	cyn-3	protein_coding_gene	0.107019	7.42358	0.356958	0.563755	FALSE	FALSE	WBGene00000879	FALSE	FALSE	FALSE	FALSE	FALSE	FALSE	FALSE	FALSE	FALSE	FALSE	FALSE	FALSE	FALSE	FALSE	FALSE	FALSE	FALSE	FALSE	FALSE	FALSE	FALSE	FALSE
C35C5.5	WBGene00002975	lev-8	protein_coding_gene	0.230755	1.4825	0.357043	0.563819	FALSE	FALSE	FALSE	FALSE	FALSE	FALSE	FALSE	FALSE	FALSE	FALSE	FALSE	FALSE	FALSE	FALSE	FALSE	FALSE	FALSE	FALSE	FALSE	FALSE	FALSE	FALSE	FALSE	FALSE	FALSE
Y39A3CR.3	WBGene00021444	ttc-7	protein_coding_gene	-0.106178	4.70437	0.35729	0.564138	FALSE	FALSE	FALSE	FALSE	FALSE	FALSE	FALSE	FALSE	FALSE	FALSE	FALSE	FALSE	FALSE	FALSE	FALSE	FALSE	FALSE	FALSE	FALSE	FALSE	FALSE	FALSE	FALSE	FALSE	FALSE
T04D3.3	WBGene00011433	pde-1	protein_coding_gene	-0.11248	5.18709	0.35742	0.564272	FALSE	FALSE	FALSE	FALSE	FALSE	FALSE	FALSE	FALSE	FALSE	WBGene00011433	FALSE	FALSE	FALSE	FALSE	FALSE	FALSE	FALSE	FALSE	FALSE	FALSE	FALSE	FALSE	FALSE	FALSE	FALSE
T14F9.2	WBGene00020508		protein_coding_gene	0.127271	3.8853	0.357473	0.564285	FALSE	FALSE	FALSE	FALSE	FALSE	FALSE	FALSE	FALSE	FALSE	FALSE	FALSE	FALSE	FALSE	FALSE	FALSE	FALSE	FALSE	FALSE	FALSE	FALSE	FALSE	FALSE	FALSE	FALSE	FALSE
C18B2.2	WBGene00015953		protein_coding_gene	0.205694	2.13414	0.357649	0.564492	FALSE	FALSE	FALSE	FALSE	FALSE	FALSE	FALSE	FALSE	FALSE	WBGene00015953	FALSE	FALSE	FALSE	FALSE	FALSE	FALSE	FALSE	FALSE	FALSE	FALSE	FALSE	FALSE	FALSE	FALSE	FALSE
C01G12.7	WBGene00007247		protein_coding_gene	-0.118237	4.74145	0.357749	0.564579	FALSE	FALSE	FALSE	FALSE	FALSE	FALSE	FALSE	FALSE	FALSE	FALSE	FALSE	FALSE	FALSE	FALSE	FALSE	FALSE	FALSE	FALSE	FALSE	WBGene00007247	FALSE	FALSE	FALSE	FALSE	FALSE
C37C3.8	WBGene00016500	memo-1	protein_coding_gene	-0.113224	7.13961	0.358086	0.564898	FALSE	FALSE	FALSE	FALSE	FALSE	FALSE	FALSE	FALSE	FALSE	FALSE	FALSE	FALSE	FALSE	FALSE	FALSE	FALSE	FALSE	FALSE	FALSE	FALSE	FALSE	FALSE	FALSE	FALSE	FALSE
F18A12.8	WBGene00017557	nep-11	protein_coding_gene	0.103796	7.00404	0.35801	0.564898	FALSE	FALSE	FALSE	FALSE	FALSE	FALSE	FALSE	FALSE	FALSE	FALSE	FALSE	FALSE	FALSE	FALSE	FALSE	FALSE	FALSE	FALSE	FALSE	FALSE	FALSE	FALSE	FALSE	FALSE	FALSE
R04A9.2	WBGene00019862	nrde-3	protein_coding_gene	-0.123412	4.86767	0.358075	0.564898	FALSE	FALSE	FALSE	FALSE	FALSE	FALSE	FALSE	FALSE	FALSE	FALSE	WBGene00019862	FALSE	FALSE	FALSE	FALSE	FALSE	FALSE	FALSE	FALSE	FALSE	FALSE	FALSE	FALSE	FALSE	FALSE
C45B2.5	WBGene00001602	gln-1	protein_coding_gene	0.128362	4.49026	0.358269	0.564975	FALSE	FALSE	FALSE	FALSE	FALSE	FALSE	FALSE	FALSE	FALSE	FALSE	FALSE	FALSE	FALSE	FALSE	FALSE	FALSE	FALSE	FALSE	FALSE	FALSE	FALSE	FALSE	FALSE	FALSE	FALSE
C02F12.8	WBGene00015357		protein_coding_gene	0.155672	2.98874	0.358211	0.564975	FALSE	FALSE	FALSE	FALSE	FALSE	FALSE	FALSE	FALSE	FALSE	FALSE	FALSE	FALSE	FALSE	FALSE	FALSE	FALSE	FALSE	FALSE	FALSE	FALSE	FALSE	FALSE	FALSE	FALSE	FALSE
W02G9.4	WBGene00020954		protein_coding_gene	-0.221141	2.32923	0.35826	0.564975	FALSE	FALSE	FALSE	FALSE	FALSE	FALSE	FALSE	FALSE	FALSE	FALSE	FALSE	FALSE	FALSE	FALSE	FALSE	FALSE	FALSE	FALSE	FALSE	FALSE	FALSE	FALSE	FALSE	FALSE	FALSE
F54D1.4	WBGene00003606	nhr-7	protein_coding_gene	-0.165937	5.15634	0.358516	0.565267	FALSE	FALSE	FALSE	FALSE	FALSE	FALSE	FALSE	FALSE	FALSE	FALSE	FALSE	FALSE	FALSE	FALSE	FALSE	FALSE	FALSE	FALSE	FALSE	FALSE	FALSE	FALSE	FALSE	FALSE	FALSE
F21A3.3	WBGene00008993		protein_coding_gene	0.12285	4.75651	0.358544	0.565267	FALSE	FALSE	FALSE	FALSE	FALSE	FALSE	FALSE	FALSE	FALSE	FALSE	FALSE	FALSE	FALSE	FALSE	FALSE	FALSE	FALSE	FALSE	FALSE	FALSE	FALSE	FALSE	FALSE	FALSE	FALSE
K11D2.1	WBGene00010768		protein_coding_gene	-0.208896	1.68044	0.358769	0.56555	FALSE	FALSE	FALSE	FALSE	FALSE	FALSE	FALSE	FALSE	FALSE	FALSE	FALSE	FALSE	FALSE	FALSE	FALSE	FALSE	FALSE	FALSE	FALSE	FALSE	FALSE	FALSE	FALSE	FALSE	FALSE
F33D4.1	WBGene00003607	nhr-8	protein_coding_gene	-0.12539	4.23006	0.358998	0.565581	FALSE	FALSE	FALSE	FALSE	FALSE	FALSE	FALSE	FALSE	FALSE	FALSE	FALSE	FALSE	FALSE	FALSE	FALSE	FALSE	FALSE	FALSE	FALSE	FALSE	FALSE	FALSE	FALSE	FALSE	FALSE
C33A12.14	WBGene00005664	sru-1	protein_coding_gene	0.215321	1.4764	0.358983	0.565581	FALSE	FALSE	FALSE	FALSE	FALSE	FALSE	FALSE	FALSE	FALSE	FALSE	FALSE	FALSE	FALSE	FALSE	FALSE	FALSE	FALSE	FALSE	FALSE	FALSE	FALSE	FALSE	FALSE	FALSE	FALSE
F46B6.6	WBGene00009771		protein_coding_gene	0.110194	6.40309	0.358863	0.565581	FALSE	FALSE	WBGene00009771	FALSE	FALSE	FALSE	FALSE	FALSE	FALSE	FALSE	FALSE	FALSE	FALSE	FALSE	WBGene00009771	FALSE	FALSE	FALSE	FALSE	FALSE	FALSE	FALSE	FALSE	FALSE	FALSE
T01E8.6	WBGene00011334	mrps-14	protein_coding_gene	0.109287	5.2731	0.358956	0.565581	WBGene00011334	FALSE	WBGene00011334	WBGene00011334	FALSE	FALSE	FALSE	FALSE	FALSE	FALSE	FALSE	FALSE	FALSE	FALSE	WBGene00011334	FALSE	FALSE	FALSE	FALSE	FALSE	FALSE	FALSE	FALSE	FALSE	FALSE
ZK154.4	WBGene00022666		protein_coding_gene	-0.140902	3.43572	0.359013	0.565581	FALSE	FALSE	FALSE	FALSE	FALSE	FALSE	FALSE	FALSE	FALSE	FALSE	FALSE	FALSE	FALSE	FALSE	FALSE	FALSE	FALSE	FALSE	FALSE	FALSE	FALSE	FALSE	FALSE	FALSE	FALSE
F26F4.12	WBGene00017831		protein_coding_gene	-0.134058	3.50099	0.359225	0.565734	FALSE	FALSE	WBGene00017831	FALSE	FALSE	FALSE	FALSE	FALSE	FALSE	FALSE	FALSE	FALSE	FALSE	FALSE	FALSE	FALSE	FALSE	FALSE	FALSE	FALSE	FALSE	FALSE	FALSE	FALSE	FALSE
Y71D11A.3	WBGene00022104	acsd-1	protein_coding_gene	-0.202922	2.57046	0.359235	0.565734	FALSE	FALSE	FALSE	FALSE	FALSE	FALSE	FALSE	FALSE	FALSE	FALSE	FALSE	FALSE	FALSE	FALSE	FALSE	FALSE	FALSE	FALSE	FALSE	FALSE	FALSE	FALSE	FALSE	FALSE	FALSE
Y77E11A.12	WBGene00022313		protein_coding_gene	0.143952	3.24575	0.359245	0.565734	FALSE	WBGene00022313	FALSE	FALSE	FALSE	FALSE	FALSE	FALSE	FALSE	FALSE	FALSE	FALSE	FALSE	FALSE	FALSE	FALSE	FALSE	FALSE	FALSE	FALSE	FALSE	FALSE	FALSE	FALSE	FALSE
C44H4.7	WBGene00001325	eor-2	protein_coding_gene	-0.106224	5.25166	0.359641	0.566284	FALSE	FALSE	FALSE	FALSE	FALSE	FALSE	FALSE	FALSE	FALSE	FALSE	FALSE	FALSE	WBGene00001325	FALSE	FALSE	FALSE	FALSE	FALSE	FALSE	FALSE	FALSE	FALSE	FALSE	FALSE	FALSE
C44B7.11	WBGene00016631		protein_coding_gene	-0.108259	5.49489	0.359684	0.566284	FALSE	FALSE	FALSE	FALSE	FALSE	FALSE	FALSE	FALSE	FALSE	FALSE	FALSE	FALSE	FALSE	FALSE	FALSE	FALSE	FALSE	FALSE	FALSE	FALSE	FALSE	FALSE	FALSE	FALSE	FALSE
K07A9.2	WBGene00000553	cmk-1	protein_coding_gene	0.118021	5.62643	0.360187	0.566863	FALSE	FALSE	FALSE	FALSE	FALSE	FALSE	FALSE	FALSE	FALSE	FALSE	FALSE	FALSE	FALSE	FALSE	FALSE	FALSE	FALSE	FALSE	FALSE	FALSE	FALSE	FALSE	FALSE	FALSE	FALSE
T07F8.4	WBGene00020320		protein_coding_gene	0.120466	3.72835	0.360176	0.566863	FALSE	FALSE	WBGene00020320	FALSE	FALSE	FALSE	FALSE	FALSE	FALSE	FALSE	FALSE	FALSE	FALSE	FALSE	FALSE	FALSE	FALSE	FALSE	FALSE	FALSE	FALSE	FALSE	FALSE	FALSE	FALSE
F43C1.7	WBGene00023423		protein_coding_gene	-0.413371	0.29655	0.360124	0.566863	FALSE	FALSE	FALSE	FALSE	FALSE	FALSE	FALSE	FALSE	FALSE	FALSE	FALSE	FALSE	FALSE	FALSE	FALSE	FALSE	FALSE	FALSE	FALSE	FALSE	FALSE	FALSE	FALSE	FALSE	FALSE
F56E10.1	WBGene00018975		protein_coding_gene	0.139025	5.069	0.360412	0.567147	FALSE	FALSE	WBGene00018975	FALSE	FALSE	FALSE	FALSE	FALSE	FALSE	FALSE	FALSE	FALSE	FALSE	FALSE	FALSE	FALSE	FALSE	FALSE	FALSE	FALSE	FALSE	FALSE	FALSE	FALSE	FALSE
F35H8.6	WBGene00009450	ugt-58	protein_coding_gene	-0.105692	5.78061	0.360718	0.567557	FALSE	FALSE	FALSE	FALSE	FALSE	FALSE	FALSE	FALSE	FALSE	FALSE	FALSE	FALSE	FALSE	FALSE	FALSE	FALSE	FALSE	FALSE	FALSE	FALSE	FALSE	FALSE	FALSE	FALSE	FALSE
F21H12.6	WBGene00017686	tpp-2	protein_coding_gene	-0.0977687	6.80855	0.360855	0.567702	WBGene00017686	FALSE	WBGene00017686	WBGene00017686	FALSE	FALSE	FALSE	FALSE	FALSE	FALSE	FALSE	FALSE	FALSE	FALSE	FALSE	FALSE	FALSE	FALSE	FALSE	FALSE	FALSE	FALSE	FALSE	FALSE	FALSE
Y48A6B.6	WBGene00012967	kvs-4	protein_coding_gene	-0.163511	3.01364	0.360954	0.567787	FALSE	FALSE	FALSE	FALSE	FALSE	FALSE	FALSE	FALSE	FALSE	FALSE	FALSE	FALSE	FALSE	FALSE	FALSE	FALSE	FALSE	FALSE	FALSE	FALSE	FALSE	FALSE	FALSE	FALSE	FALSE
M02B7.5	WBGene00019726	bris-1	protein_coding_gene	0.10267	5.80348	0.36116	0.56804	FALSE	FALSE	WBGene00019726	FALSE	FALSE	FALSE	FALSE	FALSE	FALSE	FALSE	FALSE	FALSE	FALSE	FALSE	FALSE	FALSE	FALSE	FALSE	FALSE	FALSE	FALSE	FALSE	FALSE	FALSE	FALSE
F14E5.4	WBGene00008802	acp-2	protein_coding_gene	-0.225421	1.57393	0.361911	0.568924	FALSE	FALSE	FALSE	FALSE	FALSE	FALSE	FALSE	FALSE	FALSE	FALSE	FALSE	FALSE	FALSE	FALSE	FALSE	FALSE	FALSE	FALSE	FALSE	FALSE	FALSE	FALSE	FALSE	FALSE	FALSE
M02B1.3	WBGene00010828		protein_coding_gene	-0.115463	5.18752	0.361911	0.568924	FALSE	FALSE	WBGene00010828	FALSE	FALSE	FALSE	FALSE	FALSE	FALSE	FALSE	FALSE	FALSE	FALSE	FALSE	FALSE	FALSE	FALSE	FALSE	FALSE	FALSE	FALSE	FALSE	FALSE	FALSE	FALSE
Y57G11C.32	WBGene00013322		protein_coding_gene	-0.265504	1.37144	0.361948	0.568924	FALSE	FALSE	FALSE	FALSE	FALSE	FALSE	FALSE	FALSE	FALSE	FALSE	FALSE	FALSE	FALSE	FALSE	FALSE	FALSE	FALSE	FALSE	FALSE	FALSE	FALSE	FALSE	FALSE	FALSE	FALSE
F26A1.13	WBGene00017811		protein_coding_gene	0.0998717	5.69252	0.361806	0.568924	FALSE	FALSE	WBGene00017811	FALSE	FALSE	FALSE	FALSE	FALSE	FALSE	FALSE	FALSE	FALSE	FALSE	FALSE	FALSE	FALSE	FALSE	FALSE	FALSE	FALSE	FALSE	FALSE	FALSE	FALSE	FALSE
Y55F3AR.2	WBGene00021933		protein_coding_gene	0.124907	4.54055	0.361828	0.568924	FALSE	FALSE	FALSE	FALSE	FALSE	FALSE	FALSE	FALSE	FALSE	FALSE	FALSE	FALSE	FALSE	FALSE	FALSE	FALSE	FALSE	FALSE	FALSE	FALSE	FALSE	FALSE	FALSE	FALSE	FALSE
ZK1098.8	WBGene00003504	mut-7	protein_coding_gene	0.122493	3.67695	0.362297	0.569259	WBGene00003504	FALSE	WBGene00003504	WBGene00003504	FALSE	FALSE	FALSE	FALSE	FALSE	FALSE	WBGene00003504	FALSE	FALSE	FALSE	FALSE	FALSE	FALSE	FALSE	FALSE	FALSE	FALSE	FALSE	FALSE	FALSE	FALSE
T10H9.2	WBGene00004740	scd-2	protein_coding_gene	-0.112599	5.77532	0.362263	0.569259	FALSE	FALSE	FALSE	FALSE	FALSE	FALSE	FALSE	FALSE	FALSE	FALSE	FALSE	FALSE	FALSE	FALSE	FALSE	FALSE	FALSE	FALSE	FALSE	WBGene00004740	FALSE	FALSE	FALSE	FALSE	FALSE
W06H8.6	WBGene00021068		protein_coding_gene	0.117273	8.12997	0.362284	0.569259	FALSE	FALSE	FALSE	FALSE	FALSE	FALSE	FALSE	FALSE	FALSE	FALSE	FALSE	FALSE	FALSE	FALSE	FALSE	FALSE	FALSE	FALSE	FALSE	FALSE	FALSE	FALSE	FALSE	FALSE	FALSE
Y34D9B.1	WBGene00003238	mig-1	protein_coding_gene	0.121796	5.67439	0.362729	0.569868	FALSE	FALSE	WBGene00003238	FALSE	FALSE	FALSE	FALSE	FALSE	FALSE	WBGene00003238	FALSE	FALSE	FALSE	FALSE	FALSE	FALSE	FALSE	FALSE	FALSE	FALSE	FALSE	FALSE	FALSE	FALSE	FALSE
R08E5.2	WBGene00019962	cysl-3	protein_coding_gene	-0.171026	3.45821	0.362838	0.569968	FALSE	FALSE	FALSE	FALSE	FALSE	FALSE	FALSE	FALSE	FALSE	FALSE	FALSE	FALSE	FALSE	FALSE	FALSE	FALSE	FALSE	FALSE	FALSE	FALSE	FALSE	FALSE	FALSE	FALSE	FALSE
W02G9.5	WBGene00020955	angl-1	protein_coding_gene	0.123887	3.80712	0.36295	0.570067	WBGene00020955	WBGene00020955	WBGene00020955	WBGene00020955	WBGene00020955	FALSE	FALSE	FALSE	FALSE	FALSE	FALSE	FALSE	FALSE	FALSE	FALSE	FALSE	FALSE	FALSE	FALSE	FALSE	FALSE	FALSE	FALSE	FALSE	FALSE
K08E3.10	WBGene00023451	mlc-7	protein_coding_gene	-0.348518	0.348683	0.362992	0.570067	FALSE	FALSE	FALSE	FALSE	FALSE	FALSE	FALSE	FALSE	FALSE	FALSE	FALSE	FALSE	FALSE	FALSE	FALSE	FALSE	FALSE	FALSE	FALSE	FALSE	FALSE	FALSE	FALSE	FALSE	FALSE
F38A6.3	WBGene00001851	hif-1	protein_coding_gene	0.102839	9.47986	0.363055	0.570094	FALSE	FALSE	WBGene00001851	FALSE	FALSE	FALSE	FALSE	FALSE	FALSE	WBGene00001851	FALSE	FALSE	FALSE	FALSE	FALSE	FALSE	FALSE	FALSE	FALSE	FALSE	FALSE	FALSE	FALSE	FALSE	FALSE
B0222.7	WBGene00000718	col-145	protein_coding_gene	0.264534	2.15108	0.363105	0.570102	FALSE	FALSE	FALSE	FALSE	FALSE	FALSE	FALSE	FALSE	FALSE	FALSE	FALSE	FALSE	FALSE	FALSE	FALSE	FALSE	FALSE	FALSE	FALSE	FALSE	FALSE	FALSE	FALSE	FALSE	FALSE
ZK1067.2	WBGene00014208	znfx-1	protein_coding_gene	-0.106114	6.0397	0.363539	0.570641	WBGene00014208	FALSE	WBGene00014208	WBGene00014208	FALSE	FALSE	FALSE	FALSE	FALSE	FALSE	WBGene00014208	FALSE	FALSE	FALSE	FALSE	FALSE	FALSE	FALSE	FALSE	FALSE	FALSE	FALSE	FALSE	FALSE	FALSE
Y119D3B.5	WBGene00022483	srz-8	protein_coding_gene	0.454902	0.19331	0.363499	0.570641	FALSE	FALSE	FALSE	FALSE	FALSE	FALSE	FALSE	FALSE	FALSE	FALSE	FALSE	FALSE	FALSE	FALSE	FALSE	FALSE	FALSE	FALSE	FALSE	FALSE	FALSE	FALSE	FALSE	FALSE	FALSE
K02E10.5	WBGene00019319		protein_coding_gene	0.279522	1.40572	0.363847	0.571053	FALSE	FALSE	FALSE	FALSE	FALSE	FALSE	FALSE	FALSE	FALSE	FALSE	FALSE	FALSE	FALSE	FALSE	FALSE	FALSE	FALSE	FALSE	FALSE	FALSE	FALSE	FALSE	FALSE	FALSE	FALSE
T05A7.13	WBGene00271415		protein_coding_gene	-0.358442	0.670823	0.363937	0.571124	FALSE	FALSE	FALSE	FALSE	FALSE	FALSE	FALSE	FALSE	FALSE	FALSE	FALSE	FALSE	FALSE	FALSE	FALSE	FALSE	FALSE	FALSE	FALSE	FALSE	FALSE	FALSE	FALSE	FALSE	FALSE
F56D2.1	WBGene00018963	ucr-1	protein_coding_gene	-0.0951059	8.96048	0.364242	0.571459	FALSE	FALSE	WBGene00018963	FALSE	FALSE	FALSE	FALSE	FALSE	FALSE	FALSE	FALSE	FALSE	FALSE	FALSE	FALSE	FALSE	FALSE	FALSE	FALSE	FALSE	FALSE	FALSE	FALSE	FALSE	FALSE
Y67D8C.5	WBGene00022069	eel-1	protein_coding_gene	0.108011	8.90303	0.364198	0.571459	FALSE	FALSE	WBGene00022069	FALSE	FALSE	FALSE	FALSE	FALSE	FALSE	WBGene00022069	FALSE	FALSE	FALSE	FALSE	FALSE	WBGene00022069	FALSE	FALSE	FALSE	FALSE	FALSE	FALSE	FALSE	FALSE	FALSE
Y110A2AL.12	WBGene00022447	pigw-1	protein_coding_gene	0.144071	3.07129	0.364308	0.571491	WBGene00022447	FALSE	FALSE	FALSE	FALSE	FALSE	FALSE	FALSE	FALSE	FALSE	FALSE	FALSE	FALSE	FALSE	FALSE	FALSE	FALSE	FALSE	FALSE	FALSE	FALSE	FALSE	FALSE	FALSE	FALSE
F33H1.4	WBGene00009365		protein_coding_gene	0.102004	5.66443	0.364412	0.571584	FALSE	FALSE	WBGene00009365	FALSE	FALSE	FALSE	FALSE	FALSE	FALSE	FALSE	FALSE	FALSE	FALSE	FALSE	FALSE	FALSE	FALSE	FALSE	FALSE	FALSE	FALSE	FALSE	FALSE	FALSE	FALSE
T23F2.5	WBGene00020738		protein_coding_gene	-0.123878	4.78338	0.364614	0.571829	FALSE	FALSE	WBGene00020738	FALSE	FALSE	FALSE	FALSE	FALSE	FALSE	FALSE	FALSE	FALSE	FALSE	FALSE	FALSE	FALSE	FALSE	FALSE	FALSE	FALSE	FALSE	FALSE	FALSE	FALSE	FALSE
F01E11.1	WBGene00017154	ugt-57	protein_coding_gene	0.324509	0.870963	0.364816	0.572075	FALSE	FALSE	FALSE	FALSE	FALSE	FALSE	FALSE	FALSE	FALSE	FALSE	FALSE	FALSE	FALSE	FALSE	FALSE	FALSE	FALSE	FALSE	FALSE	FALSE	FALSE	FALSE	FALSE	FALSE	FALSE
R01H2.8	WBGene00045190		protein_coding_gene	-0.28237	0.611273	0.364925	0.572174	FALSE	FALSE	FALSE	FALSE	FALSE	FALSE	FALSE	FALSE	FALSE	FALSE	FALSE	FALSE	FALSE	FALSE	FALSE	FALSE	FALSE	FALSE	FALSE	FALSE	FALSE	FALSE	FALSE	FALSE	FALSE
Y71G12A.2	WBGene00022138	trpp-10	protein_coding_gene	-0.132865	3.64022	0.365266	0.572637	FALSE	FALSE	WBGene00022138	FALSE	FALSE	FALSE	FALSE	FALSE	FALSE	FALSE	FALSE	FALSE	FALSE	FALSE	FALSE	FALSE	FALSE	FALSE	FALSE	FALSE	FALSE	FALSE	FALSE	FALSE	FALSE
F13E6.2	WBGene00008746		protein_coding_gene	-0.176202	2.47189	0.365365	0.572722	FALSE	FALSE	FALSE	FALSE	FALSE	FALSE	FALSE	FALSE	FALSE	FALSE	FALSE	FALSE	FALSE	FALSE	FALSE	FALSE	FALSE	FALSE	FALSE	FALSE	FALSE	FALSE	FALSE	FALSE	FALSE
F49E8.7	WBGene00018638		protein_coding_gene	-0.103116	5.23364	0.365487	0.572842	FALSE	FALSE	WBGene00018638	FALSE	FALSE	FALSE	FALSE	FALSE	FALSE	FALSE	FALSE	FALSE	FALSE	FALSE	FALSE	FALSE	FALSE	FALSE	FALSE	FALSE	FALSE	FALSE	FALSE	FALSE	FALSE
ZK1307.9	WBGene00014250		protein_coding_gene	-0.107249	4.56287	0.365641	0.573011	WBGene00014250	FALSE	WBGene00014250	WBGene00014250	FALSE	FALSE	FALSE	FALSE	FALSE	FALSE	FALSE	FALSE	FALSE	FALSE	FALSE	FALSE	FALSE	FALSE	FALSE	FALSE	FALSE	FALSE	FALSE	FALSE	FALSE
C46H3.1	WBGene00016724		protein_coding_gene	0.296315	1.01576	0.365856	0.573278	FALSE	FALSE	FALSE	FALSE	FALSE	FALSE	FALSE	FALSE	FALSE	FALSE	FALSE	FALSE	FALSE	FALSE	FALSE	FALSE	FALSE	FALSE	FALSE	FALSE	FALSE	FALSE	FALSE	FALSE	FALSE
W01A8.4	WBGene00012166	nuo-6	protein_coding_gene	0.099069	6.70123	0.365947	0.573349	WBGene00012166	FALSE	WBGene00012166	WBGene00012166	FALSE	FALSE	FALSE	FALSE	FALSE	FALSE	FALSE	FALSE	FALSE	FALSE	FALSE	FALSE	FALSE	FALSE	FALSE	FALSE	FALSE	FALSE	FALSE	FALSE	FALSE
R09E10.5	WBGene00011175		protein_coding_gene	0.778029	0.974853	0.366243	0.57374	FALSE	FALSE	FALSE	FALSE	FALSE	FALSE	FALSE	FALSE	FALSE	WBGene00011175	FALSE	FALSE	FALSE	FALSE	FALSE	WBGene00011175	FALSE	FALSE	FALSE	FALSE	FALSE	FALSE	FALSE	FALSE	FALSE
ZK185.1	WBGene00022681		protein_coding_gene	-0.167995	2.79931	0.366367	0.573865	FALSE	FALSE	FALSE	FALSE	FALSE	FALSE	FALSE	FALSE	FALSE	FALSE	FALSE	FALSE	FALSE	FALSE	FALSE	FALSE	FALSE	FALSE	FALSE	FALSE	FALSE	FALSE	FALSE	FALSE	FALSE
C43H6.6	WBGene00016619		protein_coding_gene	-0.233203	1.26425	0.366429	0.573889	FALSE	FALSE	FALSE	FALSE	FALSE	FALSE	FALSE	FALSE	FALSE	WBGene00016619	FALSE	FALSE	FALSE	FALSE	FALSE	FALSE	FALSE	FALSE	FALSE	FALSE	FALSE	FALSE	FALSE	FALSE	FALSE
T04F8.8	WBGene00011446		protein_coding_gene	-0.120688	7.20874	0.366622	0.574121	FALSE	FALSE	FALSE	FALSE	FALSE	FALSE	FALSE	FALSE	FALSE	FALSE	FALSE	FALSE	FALSE	FALSE	FALSE	FALSE	FALSE	FALSE	FALSE	FALSE	FALSE	FALSE	FALSE	FALSE	FALSE
H02I12.3	WBGene00006459	tag-89	protein_coding_gene	-0.127201	3.65781	0.36674	0.574235	FALSE	FALSE	FALSE	FALSE	FALSE	FALSE	FALSE	FALSE	FALSE	FALSE	FALSE	FALSE	FALSE	FALSE	FALSE	FALSE	FALSE	FALSE	FALSE	FALSE	FALSE	FALSE	FALSE	FALSE	FALSE
F44B9.2	WBGene00018407		protein_coding_gene	0.103011	5.20215	0.366839	0.574318	FALSE	FALSE	FALSE	FALSE	FALSE	FALSE	FALSE	FALSE	FALSE	FALSE	FALSE	FALSE	FALSE	FALSE	FALSE	FALSE	FALSE	FALSE	FALSE	FALSE	FALSE	FALSE	FALSE	FALSE	FALSE
H09F14.1	WBGene00010375		protein_coding_gene	-0.154564	2.68476	0.366981	0.57441	FALSE	FALSE	FALSE	FALSE	FALSE	FALSE	FALSE	FALSE	FALSE	FALSE	FALSE	FALSE	FALSE	FALSE	FALSE	FALSE	FALSE	FALSE	FALSE	FALSE	FALSE	FALSE	FALSE	FALSE	FALSE
Y39A1A.7	WBGene00012646	lron-10	protein_coding_gene	0.110503	4.32088	0.366989	0.57441	FALSE	FALSE	WBGene00012646	FALSE	FALSE	FALSE	FALSE	FALSE	FALSE	FALSE	FALSE	FALSE	FALSE	FALSE	FALSE	FALSE	FALSE	FALSE	FALSE	FALSE	FALSE	FALSE	FALSE	FALSE	FALSE
C27A2.8	WBGene00044387		protein_coding_gene	0.193674	2.01455	0.367168	0.574618	FALSE	FALSE	FALSE	FALSE	FALSE	FALSE	FALSE	FALSE	FALSE	FALSE	FALSE	FALSE	FALSE	FALSE	FALSE	FALSE	FALSE	FALSE	FALSE	FALSE	FALSE	FALSE	FALSE	FALSE	FALSE
F39B2.10	WBGene00001030	dnj-12	protein_coding_gene	0.103347	9.08198	0.367284	0.574729	FALSE	FALSE	WBGene00001030	FALSE	FALSE	FALSE	FALSE	FALSE	FALSE	FALSE	FALSE	FALSE	FALSE	FALSE	FALSE	FALSE	FALSE	FALSE	FALSE	FALSE	FALSE	FALSE	FALSE	FALSE	FALSE
Y56A3A.31	WBGene00013243		protein_coding_gene	-0.121699	3.84202	0.367634	0.575205	WBGene00013243	FALSE	WBGene00013243	WBGene00013243	FALSE	FALSE	FALSE	FALSE	FALSE	FALSE	FALSE	FALSE	FALSE	FALSE	FALSE	FALSE	FALSE	FALSE	FALSE	FALSE	FALSE	FALSE	FALSE	FALSE	FALSE
E02A10.1	WBGene00008452	mrps-5	protein_coding_gene	0.0960777	6.93831	0.368057	0.575795	FALSE	FALSE	WBGene00008452	FALSE	FALSE	FALSE	FALSE	FALSE	FALSE	FALSE	FALSE	FALSE	FALSE	FALSE	WBGene00008452	FALSE	FALSE	FALSE	FALSE	FALSE	FALSE	FALSE	FALSE	FALSE	FALSE
F54G8.1	WBGene00010074	irld-34	protein_coding_gene	0.156971	2.58065	0.368399	0.576258	FALSE	FALSE	FALSE	FALSE	FALSE	FALSE	FALSE	FALSE	FALSE	FALSE	FALSE	FALSE	FALSE	FALSE	FALSE	FALSE	FALSE	FALSE	FALSE	WBGene00010074	FALSE	FALSE	FALSE	FALSE	FALSE
Y113G7A.5	WBGene00013746	lgc-55	protein_coding_gene	-0.181897	2.61361	0.368524	0.576382	FALSE	FALSE	FALSE	FALSE	FALSE	FALSE	FALSE	FALSE	FALSE	FALSE	FALSE	FALSE	FALSE	FALSE	FALSE	FALSE	FALSE	FALSE	FALSE	FALSE	FALSE	FALSE	FALSE	FALSE	FALSE
T26H2.9	WBGene00003669	nhr-79	protein_coding_gene	0.158627	3.56775	0.368711	0.576549	FALSE	FALSE	FALSE	FALSE	FALSE	FALSE	FALSE	FALSE	FALSE	FALSE	FALSE	FALSE	FALSE	FALSE	FALSE	FALSE	FALSE	FALSE	WBGene00003669	FALSE	FALSE	FALSE	FALSE	FALSE	FALSE
C14C6.2	WBGene00015756		protein_coding_gene	-0.216239	3.25679	0.368722	0.576549	FALSE	FALSE	FALSE	FALSE	FALSE	FALSE	FALSE	FALSE	FALSE	FALSE	FALSE	FALSE	FALSE	FALSE	FALSE	FALSE	FALSE	FALSE	FALSE	FALSE	FALSE	FALSE	FALSE	FALSE	FALSE
K09A9.5	WBGene00001520	gas-1	protein_coding_gene	-0.0934874	7.6792	0.368855	0.576667	FALSE	FALSE	WBGene00001520	FALSE	FALSE	FALSE	FALSE	FALSE	FALSE	FALSE	FALSE	FALSE	FALSE	FALSE	FALSE	FALSE	FALSE	FALSE	FALSE	FALSE	FALSE	FALSE	FALSE	FALSE	FALSE
M01D7.5	WBGene00003750	nlp-12	protein_coding_gene	0.121639	6.30006	0.368889	0.576667	FALSE	FALSE	FALSE	FALSE	FALSE	FALSE	FALSE	FALSE	FALSE	FALSE	FALSE	FALSE	FALSE	FALSE	FALSE	FALSE	FALSE	FALSE	FALSE	FALSE	FALSE	FALSE	FALSE	FALSE	FALSE
T19H12.9	WBGene00020592	ugt-12	protein_coding_gene	-0.138933	5.63105	0.369057	0.576858	FALSE	FALSE	FALSE	FALSE	FALSE	FALSE	FALSE	FALSE	FALSE	FALSE	FALSE	FALSE	FALSE	FALSE	FALSE	FALSE	FALSE	FALSE	FALSE	FALSE	FALSE	FALSE	FALSE	FALSE	FALSE
Y54E10BR.7	WBGene00003387	mod-5	protein_coding_gene	0.140906	3.48528	0.369533	0.577531	FALSE	FALSE	FALSE	FALSE	FALSE	FALSE	FALSE	FALSE	FALSE	FALSE	FALSE	FALSE	FALSE	FALSE	FALSE	FALSE	FALSE	FALSE	FALSE	FALSE	FALSE	FALSE	FALSE	FALSE	FALSE
Y39G10AR.17	WBGene00021473	sydn-1	protein_coding_gene	0.117675	5.11541	0.369602	0.577566	FALSE	FALSE	FALSE	FALSE	FALSE	FALSE	FALSE	FALSE	FALSE	FALSE	FALSE	FALSE	FALSE	FALSE	FALSE	FALSE	FALSE	FALSE	FALSE	FALSE	FALSE	FALSE	FALSE	FALSE	FALSE
F02E9.4	WBGene00004117	sin-3	protein_coding_gene	-0.100717	5.47197	0.369763	0.577714	FALSE	FALSE	WBGene00004117	FALSE	FALSE	FALSE	FALSE	FALSE	FALSE	FALSE	FALSE	FALSE	WBGene00004117	FALSE	FALSE	FALSE	FALSE	FALSE	FALSE	FALSE	FALSE	FALSE	FALSE	FALSE	FALSE
M05B5.3	WBGene00010871		protein_coding_gene	-0.176885	2.39468	0.369834	0.577714	FALSE	FALSE	FALSE	FALSE	FALSE	FALSE	FALSE	FALSE	FALSE	FALSE	FALSE	FALSE	FALSE	FALSE	FALSE	FALSE	FALSE	FALSE	FALSE	FALSE	FALSE	FALSE	FALSE	FALSE	FALSE
C33E10.1	WBGene00016345		protein_coding_gene	0.235021	1.90834	0.369815	0.577714	FALSE	FALSE	FALSE	FALSE	FALSE	FALSE	FALSE	FALSE	FALSE	FALSE	FALSE	FALSE	FALSE	FALSE	FALSE	FALSE	FALSE	FALSE	FALSE	FALSE	FALSE	FALSE	FALSE	FALSE	FALSE
Y55B1BM.1	WBGene00021910	stim-1	protein_coding_gene	-0.112296	4.57316	0.370006	0.577911	WBGene00021910	FALSE	WBGene00021910	WBGene00021910	FALSE	FALSE	FALSE	FALSE	FALSE	FALSE	FALSE	FALSE	WBGene00021910	FALSE	FALSE	FALSE	FALSE	FALSE	FALSE	FALSE	FALSE	FALSE	FALSE	FALSE	FALSE
Y105E8A.7	WBGene00002977	lev-10	protein_coding_gene	0.279454	0.908821	0.370071	0.577941	FALSE	FALSE	FALSE	FALSE	FALSE	FALSE	FALSE	FALSE	FALSE	FALSE	FALSE	FALSE	FALSE	FALSE	FALSE	FALSE	FALSE	FALSE	FALSE	FALSE	FALSE	FALSE	FALSE	FALSE	FALSE
B0336.8	WBGene00002982	lgg-3	protein_coding_gene	-0.163886	3.13493	0.370169	0.578022	FALSE	FALSE	WBGene00002982	FALSE	FALSE	FALSE	FALSE	FALSE	FALSE	FALSE	FALSE	FALSE	FALSE	FALSE	FALSE	FALSE	FALSE	FALSE	FALSE	FALSE	FALSE	FALSE	FALSE	FALSE	FALSE
T07H6.2	WBGene00003394	mom-1	protein_coding_gene	0.26181	1.34451	0.370934	0.578213	FALSE	FALSE	FALSE	FALSE	FALSE	FALSE	FALSE	FALSE	FALSE	FALSE	FALSE	WBGene00003394	FALSE	FALSE	FALSE	FALSE	FALSE	FALSE	FALSE	FALSE	FALSE	FALSE	FALSE	FALSE	FALSE
F32H2.3	WBGene00004953	spd-2	protein_coding_gene	-0.114183	4.93112	0.370653	0.578213	WBGene00004953	FALSE	WBGene00004953	WBGene00004953	FALSE	FALSE	FALSE	FALSE	FALSE	FALSE	FALSE	WBGene00004953	FALSE	FALSE	FALSE	FALSE	FALSE	FALSE	FALSE	FALSE	FALSE	FALSE	FALSE	FALSE	FALSE
C06C3.8	WBGene00007378	lido-17	protein_coding_gene	-0.286003	0.827201	0.370505	0.578213	FALSE	FALSE	FALSE	FALSE	FALSE	FALSE	FALSE	FALSE	FALSE	FALSE	FALSE	FALSE	FALSE	FALSE	FALSE	FALSE	FALSE	FALSE	FALSE	FALSE	FALSE	FALSE	FALSE	FALSE	FALSE
C08F11.8	WBGene00007455	ugt-22	protein_coding_gene	0.127577	5.08994	0.370901	0.578213	FALSE	FALSE	FALSE	FALSE	FALSE	FALSE	FALSE	FALSE	FALSE	FALSE	FALSE	FALSE	FALSE	FALSE	FALSE	FALSE	FALSE	FALSE	WBGene00007455	FALSE	FALSE	FALSE	FALSE	FALSE	FALSE
K04G11.4	WBGene00010572	wdr-5.2	protein_coding_gene	-0.108528	4.44682	0.370659	0.578213	FALSE	FALSE	FALSE	FALSE	FALSE	FALSE	FALSE	FALSE	FALSE	FALSE	FALSE	FALSE	FALSE	FALSE	FALSE	FALSE	FALSE	FALSE	FALSE	FALSE	FALSE	FALSE	FALSE	FALSE	FALSE
T06D10.1	WBGene00011531	rsbp-1	protein_coding_gene	0.107923	6.13118	0.370512	0.578213	FALSE	FALSE	FALSE	FALSE	FALSE	FALSE	FALSE	FALSE	FALSE	FALSE	FALSE	FALSE	FALSE	FALSE	FALSE	FALSE	FALSE	FALSE	FALSE	FALSE	FALSE	FALSE	FALSE	FALSE	FALSE
Y17G7B.21	WBGene00012472		protein_coding_gene	0.163035	7.53968	0.370459	0.578213	FALSE	FALSE	WBGene00012472	FALSE	FALSE	FALSE	FALSE	FALSE	FALSE	FALSE	FALSE	FALSE	FALSE	FALSE	FALSE	FALSE	FALSE	FALSE	FALSE	FALSE	FALSE	FALSE	FALSE	FALSE	FALSE
Y44A6D.3	WBGene00012854		protein_coding_gene	0.12033	5.53233	0.37071	0.578213	FALSE	FALSE	FALSE	FALSE	FALSE	FALSE	FALSE	FALSE	FALSE	FALSE	FALSE	FALSE	FALSE	FALSE	FALSE	FALSE	FALSE	FALSE	FALSE	FALSE	FALSE	FALSE	FALSE	FALSE	FALSE
B0294.3	WBGene00015118		protein_coding_gene	0.328346	0.948553	0.370808	0.578213	FALSE	FALSE	FALSE	FALSE	FALSE	FALSE	FALSE	FALSE	FALSE	FALSE	FALSE	FALSE	FALSE	FALSE	FALSE	FALSE	FALSE	FALSE	FALSE	FALSE	FALSE	FALSE	FALSE	FALSE	FALSE
C53D5.2	WBGene00016903	2020-03-04	protein_coding_gene	-0.165478	3.33413	0.370768	0.578213	FALSE	FALSE	FALSE	FALSE	FALSE	FALSE	FALSE	FALSE	FALSE	FALSE	FALSE	FALSE	FALSE	FALSE	FALSE	FALSE	FALSE	FALSE	FALSE	FALSE	FALSE	FALSE	FALSE	FALSE	FALSE
F15E11.14	WBGene00017500	pud-2.2	protein_coding_gene	0.349257	6.60641	0.370749	0.578213	FALSE	FALSE	FALSE	FALSE	FALSE	FALSE	FALSE	FALSE	FALSE	FALSE	FALSE	FALSE	FALSE	FALSE	FALSE	FALSE	FALSE	FALSE	FALSE	FALSE	FALSE	FALSE	FALSE	FALSE	FALSE
T19H12.1	WBGene00020587	ugt-9	protein_coding_gene	0.169763	3.43671	0.370888	0.578213	FALSE	FALSE	FALSE	FALSE	FALSE	FALSE	FALSE	FALSE	FALSE	FALSE	FALSE	FALSE	FALSE	FALSE	FALSE	FALSE	FALSE	FALSE	FALSE	FALSE	FALSE	WBGene00020587	FALSE	FALSE	FALSE
T24C4.4	WBGene00020760		protein_coding_gene	0.274127	1.63991	0.370914	0.578213	FALSE	FALSE	FALSE	FALSE	FALSE	FALSE	FALSE	FALSE	FALSE	WBGene00020760	FALSE	FALSE	FALSE	FALSE	FALSE	FALSE	FALSE	FALSE	FALSE	FALSE	FALSE	FALSE	FALSE	FALSE	FALSE
Y47G6A.21	WBGene00021646		protein_coding_gene	0.119751	3.7652	0.370879	0.578213	FALSE	FALSE	WBGene00021646	FALSE	FALSE	FALSE	FALSE	FALSE	FALSE	FALSE	FALSE	FALSE	FALSE	FALSE	FALSE	FALSE	FALSE	FALSE	FALSE	FALSE	FALSE	FALSE	FALSE	FALSE	FALSE
F40F8.4	WBGene00009577		protein_coding_gene	-0.130023	4.61097	0.371063	0.578342	FALSE	FALSE	FALSE	FALSE	FALSE	FALSE	FALSE	FALSE	FALSE	FALSE	FALSE	FALSE	FALSE	FALSE	FALSE	FALSE	FALSE	FALSE	FALSE	FALSE	FALSE	FALSE	FALSE	FALSE	FALSE
F35H10.2	WBGene00018068		protein_coding_gene	-0.194169	2.88256	0.371261	0.578579	FALSE	FALSE	FALSE	FALSE	FALSE	FALSE	FALSE	FALSE	FALSE	FALSE	FALSE	FALSE	FALSE	FALSE	FALSE	FALSE	FALSE	FALSE	FALSE	FALSE	FALSE	FALSE	FALSE	FALSE	FALSE
B0001.3	WBGene00007088		protein_coding_gene	0.102746	5.33915	0.371322	0.578603	FALSE	FALSE	WBGene00007088	FALSE	FALSE	FALSE	FALSE	FALSE	FALSE	FALSE	FALSE	FALSE	FALSE	FALSE	FALSE	FALSE	FALSE	FALSE	FALSE	FALSE	FALSE	FALSE	FALSE	FALSE	FALSE
W09G10.5	WBGene00021117	clec-126	protein_coding_gene	0.323225	0.274509	0.371919	0.579461	FALSE	FALSE	FALSE	FALSE	FALSE	FALSE	FALSE	FALSE	FALSE	FALSE	FALSE	FALSE	FALSE	FALSE	FALSE	FALSE	FALSE	FALSE	FALSE	FALSE	FALSE	FALSE	FALSE	FALSE	FALSE
C09G5.1	WBGene00001586	ggr-1	protein_coding_gene	-0.134822	3.32024	0.372024	0.579554	FALSE	FALSE	FALSE	FALSE	FALSE	FALSE	FALSE	FALSE	FALSE	FALSE	FALSE	FALSE	FALSE	FALSE	FALSE	FALSE	FALSE	FALSE	FALSE	FALSE	FALSE	FALSE	FALSE	FALSE	FALSE
F35F10.11	WBGene00018060	arrd-18	protein_coding_gene	0.159681	3.05811	0.37217	0.579709	FALSE	FALSE	FALSE	FALSE	FALSE	FALSE	FALSE	FALSE	FALSE	FALSE	FALSE	FALSE	FALSE	FALSE	FALSE	FALSE	FALSE	FALSE	FALSE	FALSE	FALSE	FALSE	FALSE	FALSE	FALSE
C06G3.10	WBGene00000585	cogc-2	protein_coding_gene	0.103493	4.43513	0.372836	0.580642	FALSE	FALSE	WBGene00000585	FALSE	FALSE	FALSE	FALSE	FALSE	FALSE	FALSE	FALSE	FALSE	WBGene00000585	FALSE	FALSE	FALSE	FALSE	FALSE	FALSE	FALSE	FALSE	FALSE	FALSE	FALSE	FALSE
K08B12.5	WBGene00006437	mrck-1	protein_coding_gene	-0.106449	6.45336	0.372862	0.580642	FALSE	FALSE	WBGene00006437	FALSE	FALSE	FALSE	FALSE	FALSE	FALSE	FALSE	FALSE	FALSE	FALSE	FALSE	FALSE	FALSE	FALSE	FALSE	FALSE	FALSE	FALSE	FALSE	FALSE	FALSE	FALSE
F01D4.6	WBGene00003167	mec-3	protein_coding_gene	-0.138222	3.18204	0.373051	0.580656	FALSE	FALSE	FALSE	FALSE	FALSE	FALSE	FALSE	FALSE	FALSE	FALSE	FALSE	FALSE	FALSE	FALSE	FALSE	FALSE	FALSE	FALSE	FALSE	FALSE	FALSE	FALSE	FALSE	FALSE	FALSE
M142.4	WBGene00006873	vab-7	protein_coding_gene	-0.179172	2.62728	0.373055	0.580656	FALSE	FALSE	FALSE	FALSE	FALSE	FALSE	FALSE	FALSE	FALSE	FALSE	FALSE	FALSE	FALSE	FALSE	FALSE	FALSE	FALSE	FALSE	FALSE	FALSE	FALSE	FALSE	FALSE	FALSE	FALSE
Y71G12B.6	WBGene00022146		protein_coding_gene	0.176117	2.20167	0.372971	0.580656	FALSE	FALSE	FALSE	FALSE	FALSE	FALSE	FALSE	FALSE	FALSE	FALSE	FALSE	FALSE	FALSE	FALSE	FALSE	FALSE	FALSE	FALSE	FALSE	FALSE	FALSE	FALSE	FALSE	FALSE	FALSE
C29E4.13	WBGene00043051		protein_coding_gene	0.177112	2.39724	0.373019	0.580656	WBGene00043051	FALSE	WBGene00043051	WBGene00043051	FALSE	FALSE	FALSE	FALSE	FALSE	FALSE	FALSE	FALSE	FALSE	FALSE	FALSE	FALSE	FALSE	FALSE	FALSE	FALSE	FALSE	FALSE	FALSE	FALSE	FALSE
H15N14.2	WBGene00003818	nsf-1	protein_coding_gene	-0.0969902	6.50087	0.373105	0.580663	FALSE	FALSE	WBGene00003818	FALSE	FALSE	FALSE	FALSE	FALSE	FALSE	WBGene00003818	FALSE	FALSE	FALSE	FALSE	FALSE	FALSE	FALSE	FALSE	FALSE	FALSE	FALSE	FALSE	FALSE	FALSE	FALSE
T08G2.2	WBGene00020365		protein_coding_gene	-0.174829	2.56589	0.373152	0.580663	FALSE	FALSE	FALSE	FALSE	FALSE	FALSE	FALSE	FALSE	FALSE	FALSE	FALSE	FALSE	FALSE	FALSE	FALSE	FALSE	FALSE	FALSE	FALSE	FALSE	FALSE	FALSE	FALSE	FALSE	FALSE
C05C8.3	WBGene00001428	fkb-3	protein_coding_gene	-0.144405	3.29369	0.373353	0.580762	FALSE	FALSE	FALSE	FALSE	FALSE	FALSE	FALSE	FALSE	FALSE	FALSE	FALSE	FALSE	FALSE	FALSE	FALSE	FALSE	FALSE	FALSE	FALSE	FALSE	FALSE	FALSE	FALSE	FALSE	FALSE
Y77E11A.4	WBGene00002180	jtr-1	protein_coding_gene	0.13169	3.4472	0.373347	0.580762	FALSE	FALSE	WBGene00002180	FALSE	FALSE	FALSE	FALSE	FALSE	FALSE	FALSE	FALSE	WBGene00002180	FALSE	FALSE	FALSE	FALSE	FALSE	FALSE	FALSE	FALSE	FALSE	FALSE	FALSE	FALSE	FALSE
Y56A3A.4	WBGene00006396	taf-12	protein_coding_gene	-0.175834	2.35686	0.373268	0.580762	FALSE	FALSE	WBGene00006396	FALSE	FALSE	FALSE	FALSE	FALSE	FALSE	FALSE	FALSE	FALSE	FALSE	FALSE	FALSE	FALSE	FALSE	FALSE	FALSE	FALSE	FALSE	FALSE	FALSE	FALSE	FALSE
T17E9.1	WBGene00002201	kin-18	protein_coding_gene	-0.100058	6.8026	0.37351	0.580933	FALSE	FALSE	WBGene00002201	FALSE	FALSE	FALSE	FALSE	FALSE	FALSE	FALSE	FALSE	WBGene00002201	WBGene00002201	FALSE	FALSE	FALSE	FALSE	FALSE	FALSE	FALSE	FALSE	FALSE	FALSE	FALSE	FALSE
R09H10.5	WBGene00011182		protein_coding_gene	-0.096504	7.93327	0.373661	0.581096	FALSE	FALSE	FALSE	FALSE	FALSE	FALSE	FALSE	FALSE	FALSE	FALSE	FALSE	FALSE	FALSE	FALSE	FALSE	FALSE	FALSE	FALSE	FALSE	FALSE	FALSE	FALSE	FALSE	FALSE	FALSE
F44G4.1	WBGene00009711		protein_coding_gene	-0.0926656	6.96754	0.373725	0.581124	FALSE	FALSE	WBGene00009711	FALSE	FALSE	FALSE	FALSE	FALSE	FALSE	FALSE	FALSE	FALSE	FALSE	FALSE	FALSE	FALSE	FALSE	FALSE	FALSE	FALSE	FALSE	FALSE	FALSE	FALSE	FALSE
C37E2.5	WBGene00000458	ceh-37	protein_coding_gene	-0.15014	4.57696	0.374231	0.581481	FALSE	FALSE	FALSE	FALSE	FALSE	FALSE	FALSE	FALSE	FALSE	FALSE	FALSE	FALSE	FALSE	FALSE	FALSE	FALSE	FALSE	FALSE	FALSE	FALSE	FALSE	FALSE	FALSE	FALSE	FALSE
ZK1321.2	WBGene00014261	shk-1	protein_coding_gene	0.11057	5.24179	0.374154	0.581481	FALSE	FALSE	FALSE	FALSE	FALSE	FALSE	FALSE	FALSE	FALSE	FALSE	FALSE	FALSE	FALSE	FALSE	FALSE	FALSE	FALSE	FALSE	FALSE	FALSE	FALSE	FALSE	FALSE	FALSE	FALSE
K07C11.7	WBGene00019479		protein_coding_gene	-0.106653	6.88592	0.374171	0.581481	FALSE	FALSE	FALSE	FALSE	FALSE	FALSE	FALSE	FALSE	FALSE	FALSE	FALSE	FALSE	FALSE	FALSE	FALSE	FALSE	FALSE	FALSE	FALSE	FALSE	FALSE	FALSE	FALSE	FALSE	FALSE
Y95B8A.8	WBGene00022388		protein_coding_gene	0.112952	5.44631	0.374098	0.581481	FALSE	FALSE	FALSE	FALSE	FALSE	FALSE	FALSE	FALSE	FALSE	FALSE	FALSE	FALSE	FALSE	FALSE	FALSE	FALSE	FALSE	FALSE	FALSE	FALSE	FALSE	FALSE	FALSE	FALSE	FALSE
K03H6.7	WBGene00044719	clec-172	protein_coding_gene	0.251626	0.979351	0.37405	0.581481	FALSE	FALSE	FALSE	FALSE	FALSE	FALSE	FALSE	FALSE	FALSE	WBGene00044719	FALSE	FALSE	FALSE	FALSE	FALSE	FALSE	FALSE	FALSE	FALSE	FALSE	FALSE	FALSE	FALSE	FALSE	FALSE
M106.7	WBGene00044924		protein_coding_gene	-0.185097	1.97409	0.374216	0.581481	WBGene00044924	FALSE	WBGene00044924	WBGene00044924	FALSE	FALSE	FALSE	FALSE	FALSE	FALSE	FALSE	FALSE	FALSE	FALSE	FALSE	FALSE	FALSE	FALSE	FALSE	FALSE	FALSE	FALSE	FALSE	FALSE	FALSE
Y40D12A.2	WBGene00021503	ctsa-4.2	protein_coding_gene	0.117422	5.03866	0.374478	0.581792	FALSE	FALSE	FALSE	FALSE	FALSE	FALSE	FALSE	FALSE	FALSE	FALSE	FALSE	FALSE	FALSE	FALSE	FALSE	FALSE	FALSE	FALSE	WBGene00021503	FALSE	FALSE	FALSE	FALSE	FALSE	FALSE
C18B2.1	WBGene00015952		protein_coding_gene	0.250624	0.97525	0.374684	0.582041	FALSE	FALSE	FALSE	FALSE	FALSE	FALSE	FALSE	FALSE	FALSE	WBGene00015952	FALSE	FALSE	FALSE	FALSE	FALSE	FALSE	FALSE	FALSE	FALSE	FALSE	FALSE	FALSE	FALSE	FALSE	FALSE
Y57G11C.13	WBGene00000192	arl-8	protein_coding_gene	-0.101455	6.17076	0.375062	0.582555	FALSE	FALSE	WBGene00000192	FALSE	FALSE	FALSE	FALSE	FALSE	FALSE	FALSE	FALSE	FALSE	FALSE	FALSE	FALSE	FALSE	FALSE	FALSE	FALSE	FALSE	FALSE	FALSE	FALSE	FALSE	FALSE
F37A4.6	WBGene00018136		protein_coding_gene	-0.190043	2.94361	0.375186	0.582677	FALSE	FALSE	FALSE	FALSE	FALSE	FALSE	FALSE	FALSE	FALSE	FALSE	FALSE	FALSE	FALSE	FALSE	FALSE	FALSE	FALSE	FALSE	FALSE	FALSE	FALSE	FALSE	FALSE	FALSE	FALSE
K09A9.2	WBGene00004276	rab-14	protein_coding_gene	-0.109234	6.1904	0.375317	0.582786	FALSE	FALSE	FALSE	FALSE	FALSE	FALSE	FALSE	FALSE	FALSE	WBGene00004276	FALSE	FALSE	FALSE	FALSE	FALSE	FALSE	FALSE	FALSE	FALSE	FALSE	FALSE	FALSE	FALSE	FALSE	FALSE
Y104H12D.4	WBGene00022428		protein_coding_gene	0.327734	0.410935	0.375349	0.582786	FALSE	FALSE	WBGene00022428	FALSE	FALSE	FALSE	FALSE	FALSE	FALSE	FALSE	FALSE	FALSE	FALSE	FALSE	FALSE	FALSE	FALSE	FALSE	FALSE	FALSE	FALSE	FALSE	FALSE	FALSE	FALSE
F25H9.5	WBGene00001496	frm-10	protein_coding_gene	-0.106132	5.95916	0.375452	0.582874	FALSE	FALSE	WBGene00001496	FALSE	FALSE	FALSE	FALSE	FALSE	FALSE	FALSE	FALSE	FALSE	FALSE	FALSE	FALSE	FALSE	FALSE	FALSE	FALSE	FALSE	FALSE	FALSE	FALSE	FALSE	FALSE
T11B7.4	WBGene00001132	alp-1	protein_coding_gene	0.114643	5.88923	0.375552	0.582957	FALSE	FALSE	FALSE	FALSE	FALSE	FALSE	FALSE	FALSE	FALSE	FALSE	FALSE	FALSE	FALSE	FALSE	FALSE	FALSE	FALSE	FALSE	FALSE	FALSE	FALSE	FALSE	FALSE	FALSE	FALSE
Y49E10.16	WBGene00013035		protein_coding_gene	-0.152353	3.95532	0.375788	0.583233	FALSE	FALSE	FALSE	FALSE	FALSE	FALSE	FALSE	FALSE	FALSE	FALSE	FALSE	FALSE	FALSE	FALSE	FALSE	FALSE	FALSE	FALSE	FALSE	FALSE	FALSE	FALSE	FALSE	FALSE	FALSE
F18E9.1	WBGene00017568		protein_coding_gene	0.163772	2.85124	0.375822	0.583233	FALSE	FALSE	FALSE	FALSE	FALSE	FALSE	FALSE	FALSE	FALSE	FALSE	FALSE	FALSE	FALSE	FALSE	FALSE	FALSE	FALSE	FALSE	FALSE	FALSE	FALSE	FALSE	FALSE	FALSE	FALSE
C06G4.5	WBGene00015559	npr-17	protein_coding_gene	-0.166675	2.56641	0.37609	0.583577	FALSE	FALSE	FALSE	FALSE	FALSE	FALSE	FALSE	FALSE	FALSE	FALSE	FALSE	FALSE	FALSE	FALSE	FALSE	FALSE	FALSE	FALSE	FALSE	FALSE	FALSE	FALSE	FALSE	FALSE	FALSE
F32B6.8	WBGene00009322	tbc-3	protein_coding_gene	-0.102516	5.0531	0.376194	0.583606	FALSE	FALSE	WBGene00009322	FALSE	FALSE	FALSE	FALSE	FALSE	FALSE	FALSE	FALSE	FALSE	FALSE	FALSE	FALSE	FALSE	FALSE	FALSE	FALSE	FALSE	FALSE	FALSE	FALSE	FALSE	FALSE
T24C4.7	WBGene00020763	ztf-18	protein_coding_gene	0.111318	4.55472	0.376202	0.583606	FALSE	FALSE	WBGene00020763	FALSE	FALSE	FALSE	FALSE	FALSE	FALSE	FALSE	FALSE	FALSE	FALSE	FALSE	FALSE	FALSE	FALSE	FALSE	FALSE	FALSE	FALSE	FALSE	FALSE	FALSE	FALSE
Y49F6B.1	WBGene00021714	cyh-1	protein_coding_gene	0.227239	2.16784	0.376294	0.583678	FALSE	FALSE	WBGene00021714	FALSE	FALSE	FALSE	FALSE	FALSE	FALSE	FALSE	FALSE	WBGene00021714	FALSE	FALSE	FALSE	FALSE	FALSE	FALSE	FALSE	FALSE	FALSE	FALSE	FALSE	FALSE	FALSE
Y34D9A.2	WBGene00021328	npr-23	protein_coding_gene	0.130117	4.7334	0.376703	0.58424	FALSE	FALSE	FALSE	FALSE	FALSE	FALSE	FALSE	FALSE	FALSE	FALSE	FALSE	FALSE	FALSE	FALSE	FALSE	FALSE	FALSE	FALSE	FALSE	FALSE	FALSE	FALSE	FALSE	FALSE	FALSE
C07H6.8	WBGene00000854	cux-7	protein_coding_gene	0.107538	5.18408	0.377012	0.584647	FALSE	FALSE	WBGene00000854	FALSE	FALSE	FALSE	FALSE	FALSE	FALSE	FALSE	FALSE	FALSE	FALSE	FALSE	FALSE	FALSE	FALSE	FALSE	FALSE	FALSE	FALSE	FALSE	FALSE	FALSE	FALSE
R09F10.3	WBGene00019987		protein_coding_gene	0.133824	3.28227	0.377232	0.584916	FALSE	FALSE	FALSE	FALSE	FALSE	FALSE	FALSE	FALSE	FALSE	FALSE	FALSE	FALSE	FALSE	FALSE	FALSE	FALSE	FALSE	FALSE	FALSE	FALSE	FALSE	FALSE	FALSE	FALSE	FALSE
F53G2.1	WBGene00018766		protein_coding_gene	-0.202273	2.10847	0.377434	0.585157	FALSE	FALSE	FALSE	FALSE	FALSE	FALSE	FALSE	FALSE	FALSE	FALSE	FALSE	FALSE	FALSE	FALSE	FALSE	FALSE	FALSE	FALSE	FALSE	FALSE	FALSE	FALSE	FALSE	FALSE	FALSE
Y76A2B.1	WBGene00004075	pod-1	protein_coding_gene	-0.0953394	7.37884	0.377598	0.585196	FALSE	FALSE	WBGene00004075	FALSE	FALSE	FALSE	FALSE	FALSE	FALSE	FALSE	FALSE	FALSE	FALSE	FALSE	FALSE	FALSE	FALSE	FALSE	FALSE	FALSE	FALSE	FALSE	FALSE	FALSE	FALSE
T07D10.1	WBGene00011581		protein_coding_gene	0.216164	1.51943	0.377598	0.585196	FALSE	FALSE	FALSE	FALSE	FALSE	FALSE	FALSE	FALSE	FALSE	FALSE	FALSE	FALSE	FALSE	FALSE	FALSE	FALSE	FALSE	FALSE	FALSE	FALSE	FALSE	FALSE	FALSE	FALSE	FALSE
Y97E10AL.3	WBGene00022394	natb-1	protein_coding_gene	0.128958	3.22865	0.377585	0.585196	FALSE	FALSE	WBGene00022394	FALSE	FALSE	FALSE	FALSE	FALSE	FALSE	FALSE	FALSE	FALSE	FALSE	FALSE	FALSE	FALSE	FALSE	FALSE	FALSE	FALSE	FALSE	FALSE	FALSE	FALSE	FALSE
C18E9.1	WBGene00000286	cal-2	protein_coding_gene	0.103955	6.36275	0.377712	0.5853	FALSE	FALSE	FALSE	FALSE	FALSE	FALSE	FALSE	FALSE	FALSE	FALSE	FALSE	FALSE	FALSE	FALSE	FALSE	FALSE	FALSE	FALSE	FALSE	FALSE	FALSE	FALSE	FALSE	FALSE	FALSE
F08D12.3	WBGene00017247		protein_coding_gene	-0.226342	3.55946	0.377874	0.58548	FALSE	FALSE	FALSE	FALSE	FALSE	FALSE	FALSE	FALSE	FALSE	FALSE	FALSE	FALSE	FALSE	FALSE	FALSE	FALSE	FALSE	FALSE	FALSE	FALSE	FALSE	FALSE	FALSE	FALSE	WBGene00017247
B0464.6	WBGene00007186		protein_coding_gene	0.138876	4.50203	0.377931	0.585495	FALSE	FALSE	WBGene00007186	FALSE	FALSE	FALSE	FALSE	FALSE	FALSE	FALSE	FALSE	FALSE	FALSE	FALSE	FALSE	FALSE	FALSE	FALSE	FALSE	FALSE	FALSE	FALSE	FALSE	FALSE	FALSE
ZK1248.15	WBGene00022883		protein_coding_gene	-0.147742	2.72152	0.378001	0.585532	WBGene00022883	FALSE	WBGene00022883	WBGene00022883	FALSE	FALSE	FALSE	FALSE	FALSE	FALSE	FALSE	FALSE	FALSE	FALSE	FALSE	FALSE	FALSE	FALSE	FALSE	FALSE	FALSE	FALSE	FALSE	FALSE	FALSE
T28B8.1	WBGene00012113		protein_coding_gene	-0.133828	8.77019	0.378214	0.58579	FALSE	FALSE	FALSE	FALSE	FALSE	FALSE	FALSE	FALSE	FALSE	FALSE	FALSE	FALSE	FALSE	FALSE	FALSE	FALSE	FALSE	FALSE	FALSE	FALSE	FALSE	FALSE	FALSE	FALSE	FALSE
Y37D8A.11	WBGene00012551	cec-7	protein_coding_gene	0.161993	2.90665	0.378262	0.585792	FALSE	FALSE	WBGene00012551	FALSE	FALSE	FALSE	FALSE	FALSE	FALSE	FALSE	FALSE	FALSE	FALSE	FALSE	FALSE	FALSE	FALSE	WBGene00012551	FALSE	FALSE	FALSE	FALSE	FALSE	FALSE	FALSE
Y56A3A.36	WBGene00044233	dolk-1	protein_coding_gene	0.153387	2.84081	0.378556	0.586175	FALSE	FALSE	FALSE	FALSE	FALSE	FALSE	FALSE	FALSE	FALSE	FALSE	FALSE	FALSE	FALSE	FALSE	FALSE	FALSE	FALSE	FALSE	FALSE	FALSE	FALSE	FALSE	FALSE	FALSE	FALSE
F37C12.12	WBGene00003176	mec-14	protein_coding_gene	0.157311	2.91372	0.378603	0.586176	FALSE	FALSE	FALSE	FALSE	FALSE	FALSE	FALSE	FALSE	FALSE	FALSE	FALSE	FALSE	FALSE	FALSE	FALSE	FALSE	FALSE	FALSE	FALSE	FALSE	WBGene00003176	FALSE	FALSE	FALSE	FALSE
B0457.1	WBGene00002251	lat-1	protein_coding_gene	-0.105238	6.48281	0.378781	0.586241	FALSE	FALSE	WBGene00002251	FALSE	FALSE	FALSE	FALSE	FALSE	FALSE	FALSE	FALSE	FALSE	WBGene00002251	FALSE	FALSE	FALSE	FALSE	FALSE	FALSE	FALSE	FALSE	FALSE	FALSE	FALSE	FALSE
M02B7.4	WBGene00019725	algn-14	protein_coding_gene	0.134449	3.3913	0.378785	0.586241	FALSE	FALSE	WBGene00019725	FALSE	FALSE	FALSE	FALSE	FALSE	FALSE	FALSE	FALSE	FALSE	FALSE	FALSE	FALSE	FALSE	FALSE	FALSE	FALSE	FALSE	FALSE	FALSE	FALSE	FALSE	FALSE
Y54E10A.11	WBGene00021831		protein_coding_gene	0.117621	5.20952	0.378726	0.586241	WBGene00021831	FALSE	WBGene00021831	WBGene00021831	FALSE	FALSE	FALSE	FALSE	FALSE	FALSE	FALSE	FALSE	FALSE	FALSE	WBGene00021831	FALSE	FALSE	FALSE	FALSE	FALSE	FALSE	FALSE	FALSE	FALSE	FALSE
C45B2.4	WBGene00001587	ggr-2	protein_coding_gene	-0.167579	2.69875	0.379453	0.586896	FALSE	FALSE	FALSE	FALSE	FALSE	FALSE	FALSE	FALSE	FALSE	FALSE	FALSE	FALSE	FALSE	FALSE	FALSE	FALSE	FALSE	FALSE	FALSE	FALSE	FALSE	FALSE	FALSE	FALSE	FALSE
C55B7.1	WBGene00001599	glh-2	protein_coding_gene	0.173549	2.32594	0.379466	0.586896	WBGene00001599	WBGene00001599	WBGene00001599	WBGene00001599	WBGene00001599	WBGene00001599	WBGene00001599	WBGene00001599	FALSE	FALSE	FALSE	FALSE	WBGene00001599	WBGene00001599	FALSE	FALSE	FALSE	WBGene00001599	FALSE	FALSE	FALSE	FALSE	FALSE	FALSE	FALSE
M02A10.2	WBGene00002150	irk-2	protein_coding_gene	0.219357	1.30959	0.379307	0.586896	FALSE	FALSE	FALSE	FALSE	FALSE	FALSE	FALSE	FALSE	FALSE	FALSE	FALSE	FALSE	FALSE	FALSE	FALSE	FALSE	FALSE	FALSE	FALSE	FALSE	FALSE	FALSE	FALSE	FALSE	FALSE
F52F12.6	WBGene00009939	ztf-11	protein_coding_gene	0.129531	4.11544	0.379534	0.586896	FALSE	FALSE	FALSE	FALSE	FALSE	FALSE	FALSE	FALSE	FALSE	FALSE	FALSE	FALSE	FALSE	FALSE	FALSE	FALSE	FALSE	FALSE	FALSE	FALSE	FALSE	FALSE	FALSE	FALSE	FALSE
M01A10.3	WBGene00019693	ostd-1	protein_coding_gene	0.115385	5.32313	0.379331	0.586896	FALSE	FALSE	WBGene00019693	FALSE	FALSE	FALSE	FALSE	FALSE	FALSE	FALSE	FALSE	FALSE	FALSE	FALSE	FALSE	FALSE	FALSE	FALSE	FALSE	FALSE	FALSE	FALSE	FALSE	FALSE	FALSE
T14E8.1	WBGene00020504	svh-2	protein_coding_gene	-0.09775	6.97842	0.379394	0.586896	FALSE	FALSE	FALSE	FALSE	FALSE	FALSE	FALSE	FALSE	FALSE	WBGene00020504	FALSE	FALSE	FALSE	FALSE	FALSE	FALSE	FALSE	FALSE	FALSE	FALSE	FALSE	FALSE	FALSE	FALSE	FALSE
W02D3.10	WBGene00020935	fnci-1	protein_coding_gene	0.110687	5.09367	0.379533	0.586896	FALSE	FALSE	WBGene00020935	FALSE	FALSE	FALSE	FALSE	FALSE	FALSE	WBGene00020935	FALSE	FALSE	FALSE	FALSE	FALSE	WBGene00020935	FALSE	FALSE	FALSE	FALSE	FALSE	FALSE	FALSE	FALSE	FALSE
R13A5.12	WBGene00003063	lpd-7	protein_coding_gene	-0.0924265	9.26114	0.379627	0.586941	FALSE	FALSE	WBGene00003063	FALSE	FALSE	FALSE	FALSE	FALSE	FALSE	FALSE	FALSE	FALSE	FALSE	FALSE	FALSE	FALSE	FALSE	FALSE	FALSE	FALSE	FALSE	FALSE	FALSE	FALSE	FALSE
K11D9.2	WBGene00004736	sca-1	protein_coding_gene	0.0883534	10.9195	0.379703	0.586941	FALSE	FALSE	WBGene00004736	FALSE	FALSE	FALSE	FALSE	FALSE	FALSE	WBGene00004736	FALSE	FALSE	FALSE	FALSE	FALSE	FALSE	FALSE	FALSE	FALSE	FALSE	FALSE	FALSE	FALSE	FALSE	FALSE
F28F9.3	WBGene00017907		protein_coding_gene	-0.287534	1.08843	0.379694	0.586941	FALSE	FALSE	FALSE	FALSE	FALSE	FALSE	FALSE	FALSE	FALSE	FALSE	FALSE	FALSE	FALSE	FALSE	FALSE	FALSE	FALSE	FALSE	FALSE	FALSE	FALSE	FALSE	FALSE	FALSE	FALSE
F11A10.6	WBGene00008687		protein_coding_gene	0.118763	4.36793	0.379915	0.587193	FALSE	FALSE	WBGene00008687	FALSE	FALSE	FALSE	FALSE	FALSE	FALSE	FALSE	FALSE	FALSE	FALSE	FALSE	FALSE	FALSE	FALSE	FALSE	FALSE	FALSE	FALSE	FALSE	FALSE	FALSE	FALSE
C13F10.1	WBGene00015741		protein_coding_gene	-0.216877	1.93647	0.37996	0.587193	FALSE	FALSE	FALSE	FALSE	FALSE	FALSE	FALSE	FALSE	FALSE	FALSE	FALSE	FALSE	FALSE	FALSE	FALSE	FALSE	FALSE	FALSE	FALSE	FALSE	FALSE	FALSE	FALSE	FALSE	FALSE
W03D8.2	WBGene00020985		protein_coding_gene	0.194167	2.0269	0.380478	0.587922	FALSE	FALSE	FALSE	FALSE	FALSE	FALSE	FALSE	FALSE	FALSE	FALSE	FALSE	FALSE	FALSE	FALSE	FALSE	FALSE	FALSE	FALSE	FALSE	FALSE	FALSE	FALSE	FALSE	FALSE	FALSE
Y16B4A.2	WBGene00012445		protein_coding_gene	0.124892	7.47201	0.380707	0.588203	FALSE	FALSE	FALSE	FALSE	FALSE	FALSE	FALSE	FALSE	FALSE	FALSE	FALSE	FALSE	FALSE	FALSE	FALSE	FALSE	FALSE	FALSE	WBGene00012445	FALSE	FALSE	FALSE	FALSE	FALSE	FALSE
C02H7.1	WBGene00001127	dyf-11	protein_coding_gene	-0.133708	3.69246	0.381156	0.588501	FALSE	FALSE	FALSE	FALSE	FALSE	FALSE	FALSE	FALSE	FALSE	WBGene00001127	FALSE	FALSE	WBGene00001127	FALSE	FALSE	FALSE	FALSE	FALSE	FALSE	FALSE	FALSE	FALSE	FALSE	FALSE	FALSE
Y73B6BL.9	WBGene00001853	hil-2	protein_coding_gene	0.227621	6.27497	0.38118	0.588501	FALSE	FALSE	WBGene00001853	FALSE	FALSE	FALSE	FALSE	FALSE	FALSE	FALSE	FALSE	FALSE	FALSE	FALSE	FALSE	FALSE	FALSE	FALSE	FALSE	FALSE	FALSE	FALSE	FALSE	FALSE	FALSE
D2030.11	WBGene00008420		protein_coding_gene	-0.16085	2.39064	0.381007	0.588501	FALSE	FALSE	WBGene00008420	FALSE	FALSE	FALSE	FALSE	FALSE	FALSE	FALSE	FALSE	FALSE	FALSE	FALSE	FALSE	FALSE	FALSE	FALSE	FALSE	FALSE	FALSE	FALSE	FALSE	FALSE	FALSE
M02G9.1	WBGene00010830		protein_coding_gene	-0.379496	0.746094	0.381025	0.588501	FALSE	FALSE	FALSE	FALSE	FALSE	FALSE	FALSE	FALSE	FALSE	FALSE	FALSE	FALSE	FALSE	FALSE	FALSE	FALSE	FALSE	FALSE	FALSE	FALSE	FALSE	FALSE	FALSE	FALSE	FALSE
T09B9.4	WBGene00011645		protein_coding_gene	0.147073	3.30332	0.381054	0.588501	WBGene00011645	FALSE	WBGene00011645	WBGene00011645	FALSE	FALSE	FALSE	FALSE	FALSE	FALSE	FALSE	FALSE	FALSE	FALSE	FALSE	FALSE	FALSE	FALSE	FALSE	FALSE	FALSE	FALSE	FALSE	FALSE	FALSE
T23F11.4	WBGene00011956		protein_coding_gene	-0.110465	3.86821	0.381163	0.588501	FALSE	FALSE	FALSE	FALSE	FALSE	FALSE	FALSE	FALSE	FALSE	FALSE	FALSE	FALSE	FALSE	FALSE	FALSE	FALSE	FALSE	FALSE	FALSE	FALSE	FALSE	FALSE	FALSE	FALSE	FALSE
T22C8.4	WBGene00011925		protein_coding_gene	-0.308047	0.672784	0.381255	0.588545	FALSE	FALSE	FALSE	FALSE	FALSE	FALSE	FALSE	FALSE	FALSE	FALSE	FALSE	FALSE	FALSE	FALSE	FALSE	FALSE	FALSE	FALSE	FALSE	FALSE	FALSE	FALSE	FALSE	FALSE	FALSE
T22H9.2	WBGene00020706	atg-9	protein_coding_gene	-0.103598	7.31263	0.381445	0.588767	FALSE	FALSE	WBGene00020706	FALSE	FALSE	FALSE	FALSE	FALSE	FALSE	FALSE	FALSE	FALSE	FALSE	FALSE	FALSE	FALSE	FALSE	FALSE	FALSE	FALSE	FALSE	FALSE	FALSE	FALSE	FALSE
F54E4.3	WBGene00010059		protein_coding_gene	-0.122826	6.12619	0.38167	0.588919	FALSE	FALSE	FALSE	FALSE	FALSE	FALSE	FALSE	FALSE	FALSE	FALSE	FALSE	FALSE	FALSE	FALSE	FALSE	FALSE	FALSE	FALSE	FALSE	FALSE	FALSE	FALSE	FALSE	FALSE	FALSE
W06D11.1	WBGene00012299		protein_coding_gene	0.264318	0.69815	0.381684	0.588919	WBGene00012299	FALSE	FALSE	FALSE	FALSE	FALSE	FALSE	FALSE	FALSE	FALSE	FALSE	FALSE	FALSE	FALSE	FALSE	FALSE	FALSE	FALSE	FALSE	FALSE	FALSE	FALSE	FALSE	FALSE	FALSE
Y18D10A.9	WBGene00012479		protein_coding_gene	0.140126	3.05563	0.381661	0.588919	FALSE	FALSE	WBGene00012479	FALSE	FALSE	FALSE	FALSE	FALSE	FALSE	FALSE	FALSE	FALSE	FALSE	FALSE	FALSE	FALSE	FALSE	FALSE	FALSE	FALSE	FALSE	FALSE	FALSE	FALSE	FALSE
F31F4.1	WBGene00017957		protein_coding_gene	0.123618	4.97615	0.381829	0.589069	FALSE	FALSE	FALSE	FALSE	FALSE	FALSE	FALSE	FALSE	FALSE	FALSE	FALSE	FALSE	FALSE	FALSE	FALSE	FALSE	FALSE	FALSE	WBGene00017957	FALSE	FALSE	FALSE	FALSE	FALSE	FALSE
T07H6.3	WBGene00000739	col-166	protein_coding_gene	-0.107275	11.1516	0.381961	0.589103	FALSE	FALSE	FALSE	FALSE	FALSE	FALSE	FALSE	FALSE	FALSE	FALSE	FALSE	FALSE	FALSE	FALSE	FALSE	FALSE	FALSE	FALSE	FALSE	FALSE	FALSE	FALSE	FALSE	FALSE	FALSE
Y48G8AR.1	WBGene00001707	grh-1	protein_coding_gene	-0.130377	5.87986	0.38199	0.589103	FALSE	FALSE	FALSE	FALSE	FALSE	FALSE	FALSE	FALSE	FALSE	FALSE	FALSE	FALSE	FALSE	FALSE	FALSE	FALSE	FALSE	FALSE	FALSE	FALSE	FALSE	FALSE	FALSE	FALSE	FALSE
F57C12.6	WBGene00194687		protein_coding_gene	-0.339518	0.628549	0.38191	0.589103	FALSE	FALSE	FALSE	FALSE	FALSE	FALSE	FALSE	FALSE	FALSE	FALSE	FALSE	FALSE	FALSE	FALSE	FALSE	FALSE	FALSE	FALSE	FALSE	FALSE	FALSE	FALSE	FALSE	FALSE	FALSE
Y49F6B.10	WBGene00000647	col-71	protein_coding_gene	0.224002	1.45268	0.382199	0.589351	FALSE	FALSE	FALSE	FALSE	FALSE	FALSE	FALSE	FALSE	FALSE	FALSE	FALSE	FALSE	FALSE	FALSE	FALSE	FALSE	FALSE	FALSE	FALSE	FALSE	FALSE	FALSE	FALSE	FALSE	FALSE
D2023.2	WBGene00004258	pyc-1	protein_coding_gene	0.132751	10.0373	0.382339	0.589352	WBGene00004258	FALSE	WBGene00004258	WBGene00004258	FALSE	FALSE	FALSE	FALSE	FALSE	FALSE	FALSE	FALSE	FALSE	FALSE	FALSE	FALSE	FALSE	FALSE	FALSE	FALSE	FALSE	FALSE	FALSE	FALSE	FALSE
F10E9.10	WBGene00017359		protein_coding_gene	-0.249999	0.805296	0.382312	0.589352	FALSE	FALSE	FALSE	FALSE	FALSE	FALSE	FALSE	FALSE	FALSE	FALSE	FALSE	FALSE	FALSE	FALSE	FALSE	FALSE	FALSE	FALSE	FALSE	FALSE	FALSE	FALSE	FALSE	FALSE	FALSE
T05E7.3	WBGene00020259		protein_coding_gene	-0.108416	5.13412	0.382311	0.589352	WBGene00020259	FALSE	WBGene00020259	WBGene00020259	FALSE	FALSE	FALSE	FALSE	FALSE	FALSE	FALSE	FALSE	FALSE	FALSE	FALSE	FALSE	FALSE	FALSE	FALSE	FALSE	FALSE	FALSE	FALSE	FALSE	FALSE
F40F9.7	WBGene00009584	drap-1	protein_coding_gene	0.107866	6.98298	0.382467	0.589476	FALSE	FALSE	WBGene00009584	FALSE	FALSE	FALSE	FALSE	FALSE	FALSE	FALSE	FALSE	FALSE	FALSE	FALSE	FALSE	FALSE	FALSE	FALSE	FALSE	FALSE	FALSE	FALSE	FALSE	FALSE	FALSE
T10D4.5	WBGene00005292	srh-71	protein_coding_gene	-0.217214	2.03273	0.383075	0.590279	FALSE	FALSE	FALSE	FALSE	FALSE	FALSE	FALSE	FALSE	FALSE	FALSE	FALSE	FALSE	FALSE	FALSE	FALSE	FALSE	FALSE	FALSE	FALSE	FALSE	FALSE	FALSE	FALSE	FALSE	FALSE
M163.1	WBGene00010935		protein_coding_gene	0.112114	7.75124	0.383081	0.590279	FALSE	FALSE	FALSE	FALSE	FALSE	FALSE	FALSE	FALSE	FALSE	FALSE	FALSE	FALSE	FALSE	FALSE	FALSE	FALSE	FALSE	FALSE	FALSE	FALSE	FALSE	FALSE	FALSE	FALSE	FALSE
M03A8.4	WBGene00001572	gei-15	protein_coding_gene	-0.117735	6.17985	0.383232	0.590289	FALSE	FALSE	FALSE	FALSE	FALSE	FALSE	FALSE	FALSE	FALSE	FALSE	FALSE	FALSE	FALSE	FALSE	FALSE	FALSE	FALSE	FALSE	FALSE	FALSE	FALSE	FALSE	FALSE	FALSE	FALSE
Y110A7A.14	WBGene00003924	pas-3	protein_coding_gene	0.0939154	6.24065	0.383369	0.590289	WBGene00003924	WBGene00003924	WBGene00003924	WBGene00003924	WBGene00003924	FALSE	FALSE	FALSE	FALSE	FALSE	FALSE	FALSE	FALSE	FALSE	FALSE	FALSE	FALSE	FALSE	FALSE	FALSE	FALSE	FALSE	FALSE	FALSE	FALSE
F58A4.10	WBGene00006704	ubc-7	protein_coding_gene	0.101139	6.90693	0.383321	0.590289	WBGene00006704	FALSE	WBGene00006704	WBGene00006704	FALSE	FALSE	FALSE	FALSE	FALSE	FALSE	FALSE	FALSE	FALSE	FALSE	FALSE	FALSE	FALSE	FALSE	FALSE	FALSE	FALSE	FALSE	FALSE	FALSE	FALSE
T23D8.3	WBGene00011944		protein_coding_gene	-0.0955371	7.79156	0.383331	0.590289	FALSE	FALSE	WBGene00011944	FALSE	FALSE	FALSE	FALSE	FALSE	FALSE	FALSE	FALSE	FALSE	FALSE	FALSE	FALSE	FALSE	FALSE	FALSE	FALSE	FALSE	FALSE	FALSE	FALSE	FALSE	FALSE
F08F8.10	WBGene00017275		protein_coding_gene	0.105694	4.95275	0.383291	0.590289	FALSE	FALSE	WBGene00017275	FALSE	FALSE	FALSE	FALSE	FALSE	FALSE	FALSE	FALSE	FALSE	FALSE	FALSE	FALSE	FALSE	FALSE	FALSE	FALSE	FALSE	FALSE	FALSE	FALSE	FALSE	FALSE
Y9C9A.8	WBGene00021178		protein_coding_gene	-0.24843	3.80787	0.383149	0.590289	FALSE	FALSE	FALSE	FALSE	FALSE	FALSE	FALSE	FALSE	FALSE	FALSE	FALSE	FALSE	FALSE	FALSE	FALSE	FALSE	FALSE	FALSE	FALSE	FALSE	FALSE	FALSE	FALSE	FALSE	FALSE
F54E7.7	WBGene00004321	rcan-1	protein_coding_gene	-0.126985	5.23506	0.383899	0.590399	FALSE	FALSE	FALSE	FALSE	FALSE	FALSE	FALSE	FALSE	FALSE	FALSE	FALSE	FALSE	WBGene00004321	FALSE	FALSE	FALSE	FALSE	FALSE	FALSE	FALSE	FALSE	FALSE	FALSE	FALSE	FALSE
T01C3.9	WBGene00011324	hrde-2	protein_coding_gene	0.154735	2.93414	0.383511	0.590399	WBGene00011324	WBGene00011324	WBGene00011324	WBGene00011324	WBGene00011324	FALSE	FALSE	FALSE	FALSE	FALSE	WBGene00011324	FALSE	FALSE	FALSE	FALSE	FALSE	FALSE	FALSE	FALSE	FALSE	FALSE	FALSE	FALSE	FALSE	FALSE
Y46G5A.10	WBGene00012901	cnp-2	protein_coding_gene	0.262673	1.24131	0.383669	0.590399	FALSE	FALSE	FALSE	FALSE	FALSE	FALSE	FALSE	FALSE	FALSE	FALSE	FALSE	FALSE	FALSE	FALSE	FALSE	FALSE	FALSE	FALSE	FALSE	FALSE	FALSE	FALSE	FALSE	FALSE	FALSE
C04E6.8	WBGene00015424		protein_coding_gene	0.301066	0.591476	0.383793	0.590399	FALSE	FALSE	FALSE	FALSE	FALSE	FALSE	FALSE	FALSE	FALSE	FALSE	FALSE	FALSE	FALSE	FALSE	FALSE	FALSE	FALSE	FALSE	FALSE	FALSE	FALSE	FALSE	FALSE	FALSE	FALSE
F45E12.1	WBGene00018474	cnep-1	protein_coding_gene	0.109468	4.28318	0.383674	0.590399	FALSE	FALSE	WBGene00018474	FALSE	FALSE	FALSE	FALSE	FALSE	FALSE	FALSE	FALSE	FALSE	FALSE	FALSE	FALSE	FALSE	FALSE	FALSE	FALSE	FALSE	FALSE	FALSE	FALSE	FALSE	FALSE
T25G12.5	WBGene00020812	acdh-7	protein_coding_gene	0.150878	7.18226	0.38391	0.590399	FALSE	FALSE	FALSE	FALSE	FALSE	FALSE	FALSE	FALSE	FALSE	FALSE	FALSE	FALSE	FALSE	FALSE	FALSE	FALSE	FALSE	FALSE	FALSE	FALSE	FALSE	FALSE	FALSE	FALSE	FALSE
Y58G8A.1	WBGene00021981	lgc-26	protein_coding_gene	0.150451	3.30596	0.383681	0.590399	FALSE	FALSE	FALSE	FALSE	FALSE	FALSE	FALSE	FALSE	FALSE	FALSE	FALSE	FALSE	FALSE	FALSE	FALSE	FALSE	FALSE	FALSE	FALSE	FALSE	FALSE	FALSE	FALSE	FALSE	FALSE
Y48A5A.3	WBGene00044466		protein_coding_gene	0.151647	2.85375	0.38381	0.590399	FALSE	FALSE	WBGene00044466	FALSE	FALSE	FALSE	FALSE	FALSE	FALSE	FALSE	FALSE	FALSE	FALSE	FALSE	FALSE	FALSE	FALSE	FALSE	FALSE	FALSE	FALSE	FALSE	FALSE	FALSE	FALSE
Y55F3BR.11	WBGene00044757		protein_coding_gene	0.218053	2.3373	0.383882	0.590399	FALSE	FALSE	FALSE	FALSE	FALSE	FALSE	FALSE	FALSE	FALSE	FALSE	FALSE	FALSE	FALSE	FALSE	FALSE	FALSE	FALSE	FALSE	FALSE	FALSE	FALSE	FALSE	FALSE	FALSE	FALSE
C02B8.12	WBGene00219375		protein_coding_gene	-0.229714	2.16623	0.383805	0.590399	FALSE	FALSE	FALSE	FALSE	FALSE	FALSE	FALSE	FALSE	FALSE	FALSE	FALSE	FALSE	FALSE	FALSE	FALSE	FALSE	FALSE	FALSE	FALSE	FALSE	FALSE	FALSE	FALSE	FALSE	FALSE
C30H6.10	WBGene00007827	trh-1	protein_coding_gene	-0.360948	1.37462	0.384095	0.590611	FALSE	FALSE	FALSE	FALSE	FALSE	FALSE	FALSE	FALSE	FALSE	FALSE	FALSE	FALSE	FALSE	FALSE	FALSE	FALSE	FALSE	FALSE	FALSE	FALSE	FALSE	FALSE	FALSE	FALSE	FALSE
H35B03.2	WBGene00019264		protein_coding_gene	0.130625	3.70286	0.384141	0.590611	FALSE	FALSE	WBGene00019264	FALSE	FALSE	FALSE	FALSE	FALSE	FALSE	FALSE	FALSE	FALSE	FALSE	FALSE	FALSE	FALSE	FALSE	FALSE	FALSE	FALSE	FALSE	FALSE	FALSE	FALSE	FALSE
C47E8.4	WBGene00008143		protein_coding_gene	0.189306	4.17978	0.384489	0.591074	FALSE	FALSE	WBGene00008143	FALSE	FALSE	FALSE	FALSE	FALSE	FALSE	FALSE	FALSE	FALSE	FALSE	FALSE	FALSE	FALSE	FALSE	FALSE	FALSE	FALSE	FALSE	FALSE	FALSE	FALSE	FALSE
C39E6.4	WBGene00003377	mls-2	protein_coding_gene	-0.251259	1.9381	0.38463	0.591218	FALSE	FALSE	FALSE	FALSE	FALSE	FALSE	FALSE	FALSE	FALSE	FALSE	FALSE	WBGene00003377	FALSE	FALSE	FALSE	FALSE	FALSE	FALSE	FALSE	FALSE	FALSE	FALSE	FALSE	FALSE	FALSE
Y71G12B.2	WBGene00022142		protein_coding_gene	-0.251708	1.42076	0.384733	0.591305	FALSE	FALSE	FALSE	FALSE	FALSE	FALSE	FALSE	FALSE	FALSE	FALSE	FALSE	FALSE	FALSE	FALSE	FALSE	FALSE	FALSE	FALSE	WBGene00022142	FALSE	FALSE	FALSE	FALSE	FALSE	FALSE
F53F4.2	WBGene00009986		protein_coding_gene	0.36706	0.62496	0.384794	0.591326	FALSE	FALSE	FALSE	FALSE	FALSE	FALSE	FALSE	FALSE	FALSE	FALSE	FALSE	FALSE	FALSE	FALSE	FALSE	FALSE	FALSE	FALSE	FALSE	FALSE	FALSE	FALSE	FALSE	FALSE	FALSE
F28A12.3	WBGene00017880		protein_coding_gene	0.230084	1.93293	0.385234	0.591929	FALSE	FALSE	FALSE	FALSE	FALSE	FALSE	FALSE	FALSE	FALSE	FALSE	FALSE	FALSE	FALSE	FALSE	FALSE	FALSE	FALSE	FALSE	FALSE	FALSE	FALSE	FALSE	FALSE	FALSE	FALSE
C25A1.1	WBGene00007705		protein_coding_gene	0.110413	3.99365	0.385566	0.592368	FALSE	FALSE	WBGene00007705	FALSE	FALSE	FALSE	FALSE	FALSE	FALSE	FALSE	FALSE	FALSE	FALSE	FALSE	FALSE	FALSE	FALSE	FALSE	FALSE	FALSE	FALSE	FALSE	FALSE	FALSE	FALSE
F56A11.3	WBGene00001165	efn-4	protein_coding_gene	-0.135438	3.33256	0.385769	0.592534	FALSE	FALSE	FALSE	FALSE	FALSE	FALSE	FALSE	FALSE	FALSE	FALSE	FALSE	FALSE	WBGene00001165	FALSE	FALSE	FALSE	FALSE	FALSE	FALSE	FALSE	FALSE	FALSE	FALSE	FALSE	FALSE
F35H10.5	WBGene00018070		protein_coding_gene	0.228624	0.970568	0.385767	0.592534	FALSE	FALSE	WBGene00018070	FALSE	FALSE	FALSE	FALSE	FALSE	FALSE	WBGene00018070	FALSE	WBGene00018070	WBGene00018070	FALSE	FALSE	WBGene00018070	FALSE	FALSE	FALSE	FALSE	FALSE	FALSE	FALSE	FALSE	FALSE
Y32F6A.3	WBGene00012528	pap-1	protein_coding_gene	0.0957957	6.53244	0.385902	0.592667	FALSE	FALSE	WBGene00012528	FALSE	FALSE	FALSE	FALSE	FALSE	FALSE	FALSE	FALSE	FALSE	FALSE	FALSE	FALSE	FALSE	FALSE	FALSE	FALSE	FALSE	FALSE	FALSE	FALSE	FALSE	FALSE
T01B7.4	WBGene00000887	cyn-11	protein_coding_gene	0.161977	2.52791	0.386275	0.593168	FALSE	WBGene00000887	WBGene00000887	FALSE	WBGene00000887	FALSE	FALSE	FALSE	FALSE	FALSE	FALSE	FALSE	FALSE	FALSE	FALSE	FALSE	FALSE	FALSE	FALSE	FALSE	FALSE	FALSE	FALSE	FALSE	FALSE
