## Supplemental File S1 for "DAF-18/PTEN inhibits germline zygotic gene activation during primordial germ cell quiescence" (part 3 of 3)

### Sheet: GC1171vsGC1459 (continued)
sequence	WB_id	symbol	type	logFC	logCPM	PValue	FDR	LeeLuSeydoux2017	Spencer2011	Packer2019	PackerLeeOverlap	PackerSpencerOverlap	LeeModENCODESpencer	X4wayGermline	Pgranule	CytoplasmicStressGranule	ResponseToStress	GeneSilencingRNA	CellCycle	ReproductiveProcess	GermCellDevelopment	Translation	DNAdamage	Translation_reproductiveProcess	modENCODE_germline	modENCODE_intestine	modENCODE_ciliatedNeurons	modENCODE_TouchReceptor	modENCODE_nonseamHypodermis	modENCODE_seamCells	modENCODE_BodyWallMuscle	modENCODE_pharyngealGland
F17C11.2	WBGene00008914		protein_coding_gene	-0.095461	6.16995	0.386445	0.593356	FALSE	FALSE	FALSE	FALSE	FALSE	FALSE	FALSE	FALSE	FALSE	FALSE	FALSE	FALSE	FALSE	FALSE	FALSE	FALSE	FALSE	FALSE	FALSE	FALSE	FALSE	FALSE	FALSE	FALSE	FALSE
F57C9.2	WBGene00019009	clec-90	protein_coding_gene	-0.12876	3.51639	0.386594	0.593455	WBGene00019009	FALSE	FALSE	FALSE	FALSE	FALSE	FALSE	FALSE	FALSE	FALSE	FALSE	FALSE	FALSE	FALSE	FALSE	FALSE	FALSE	FALSE	FALSE	FALSE	FALSE	FALSE	FALSE	FALSE	FALSE
Y104H12BR.1	WBGene00022425	plst-1	protein_coding_gene	-0.0992143	7.18904	0.386603	0.593455	FALSE	FALSE	WBGene00022425	FALSE	FALSE	FALSE	FALSE	FALSE	FALSE	FALSE	FALSE	FALSE	FALSE	FALSE	FALSE	FALSE	FALSE	FALSE	FALSE	FALSE	FALSE	FALSE	FALSE	FALSE	FALSE
C10C6.2	WBGene00007006	npr-3	protein_coding_gene	-0.138716	3.25948	0.386703	0.593536	FALSE	FALSE	FALSE	FALSE	FALSE	FALSE	FALSE	FALSE	FALSE	FALSE	FALSE	FALSE	FALSE	FALSE	FALSE	FALSE	FALSE	FALSE	FALSE	FALSE	FALSE	FALSE	FALSE	FALSE	FALSE
C06E2.3	WBGene00006716	ubc-21	protein_coding_gene	-0.213807	2.17907	0.38693	0.593538	FALSE	FALSE	FALSE	FALSE	FALSE	FALSE	FALSE	FALSE	FALSE	FALSE	FALSE	FALSE	FALSE	FALSE	FALSE	FALSE	FALSE	FALSE	FALSE	FALSE	FALSE	FALSE	FALSE	FALSE	FALSE
C44C10.5	WBGene00008086		protein_coding_gene	-0.264691	0.891011	0.386955	0.593538	FALSE	FALSE	FALSE	FALSE	FALSE	FALSE	FALSE	FALSE	FALSE	FALSE	FALSE	FALSE	FALSE	FALSE	FALSE	FALSE	FALSE	FALSE	FALSE	FALSE	FALSE	FALSE	FALSE	FALSE	FALSE
M176.11	WBGene00010947		protein_coding_gene	-0.137134	3.21899	0.386912	0.593538	FALSE	FALSE	FALSE	FALSE	FALSE	FALSE	FALSE	FALSE	FALSE	FALSE	FALSE	FALSE	FALSE	FALSE	FALSE	FALSE	FALSE	FALSE	FALSE	FALSE	FALSE	FALSE	FALSE	FALSE	FALSE
C09E8.1	WBGene00015644		protein_coding_gene	-0.105199	5.32565	0.386968	0.593538	FALSE	FALSE	FALSE	FALSE	FALSE	FALSE	FALSE	FALSE	FALSE	FALSE	FALSE	FALSE	FALSE	FALSE	FALSE	FALSE	FALSE	FALSE	FALSE	FALSE	FALSE	FALSE	FALSE	FALSE	FALSE
K06C4.17	WBGene00019448	frpr-13	protein_coding_gene	-0.137325	3.03163	0.386988	0.593538	FALSE	FALSE	FALSE	FALSE	FALSE	FALSE	FALSE	FALSE	FALSE	FALSE	FALSE	FALSE	FALSE	FALSE	FALSE	FALSE	FALSE	FALSE	FALSE	FALSE	FALSE	FALSE	FALSE	FALSE	FALSE
T12A2.2	WBGene00020437	stt-3	protein_coding_gene	0.103794	7.2197	0.386969	0.593538	FALSE	FALSE	WBGene00020437	FALSE	FALSE	FALSE	FALSE	FALSE	FALSE	FALSE	FALSE	FALSE	FALSE	FALSE	FALSE	FALSE	FALSE	FALSE	FALSE	FALSE	FALSE	FALSE	FALSE	FALSE	FALSE
F08C6.1	WBGene00000083	adt-2	protein_coding_gene	0.102053	7.4554	0.387111	0.593619	FALSE	FALSE	FALSE	FALSE	FALSE	FALSE	FALSE	FALSE	FALSE	FALSE	FALSE	FALSE	FALSE	FALSE	FALSE	FALSE	FALSE	FALSE	FALSE	FALSE	FALSE	FALSE	FALSE	FALSE	FALSE
F54H5.14	WBGene00255600		protein_coding_gene	-0.183893	2.46629	0.387134	0.593619	FALSE	FALSE	FALSE	FALSE	FALSE	FALSE	FALSE	FALSE	FALSE	FALSE	FALSE	FALSE	FALSE	FALSE	FALSE	FALSE	FALSE	FALSE	FALSE	FALSE	FALSE	FALSE	FALSE	FALSE	FALSE
C18A3.5	WBGene00015943	tiar-1	protein_coding_gene	0.0913248	6.3851	0.387282	0.593772	FALSE	FALSE	WBGene00015943	FALSE	FALSE	FALSE	FALSE	WBGene00015943	WBGene00015943	WBGene00015943	FALSE	FALSE	FALSE	FALSE	FALSE	FALSE	FALSE	FALSE	FALSE	FALSE	FALSE	FALSE	FALSE	FALSE	FALSE
Y50D7A.6	WBGene00002230	klp-20	protein_coding_gene	0.16408	2.73639	0.387392	0.59383	FALSE	FALSE	FALSE	FALSE	FALSE	FALSE	FALSE	FALSE	FALSE	FALSE	FALSE	FALSE	FALSE	FALSE	FALSE	FALSE	FALSE	FALSE	FALSE	FALSE	FALSE	FALSE	FALSE	FALSE	FALSE
F59A2.6	WBGene00010306	golg-4	protein_coding_gene	0.096694	7.04544	0.387414	0.59383	FALSE	FALSE	WBGene00010306	FALSE	FALSE	FALSE	FALSE	FALSE	FALSE	FALSE	FALSE	FALSE	FALSE	FALSE	FALSE	FALSE	FALSE	FALSE	FALSE	FALSE	FALSE	FALSE	FALSE	FALSE	FALSE
Y47G6A.13	WBGene00021639		protein_coding_gene	-0.256378	2.68219	0.387562	0.593986	FALSE	FALSE	FALSE	FALSE	FALSE	FALSE	FALSE	FALSE	FALSE	FALSE	FALSE	FALSE	FALSE	FALSE	FALSE	FALSE	FALSE	FALSE	FALSE	FALSE	FALSE	FALSE	FALSE	FALSE	FALSE
F58H1.3	WBGene00010286		protein_coding_gene	-0.129348	3.39654	0.387705	0.594082	FALSE	FALSE	WBGene00010286	FALSE	FALSE	FALSE	FALSE	FALSE	FALSE	FALSE	FALSE	FALSE	FALSE	FALSE	FALSE	FALSE	FALSE	FALSE	FALSE	FALSE	FALSE	FALSE	FALSE	FALSE	FALSE
C06G3.7	WBGene00015553	trxr-1	protein_coding_gene	-0.0901911	7.42037	0.387719	0.594082	FALSE	FALSE	WBGene00015553	FALSE	FALSE	FALSE	FALSE	FALSE	FALSE	FALSE	FALSE	FALSE	FALSE	FALSE	FALSE	FALSE	FALSE	FALSE	FALSE	FALSE	FALSE	FALSE	FALSE	FALSE	FALSE
Y32B12B.2	WBGene00012522		protein_coding_gene	0.118601	4.25125	0.387789	0.594115	FALSE	FALSE	WBGene00012522	FALSE	FALSE	FALSE	FALSE	FALSE	FALSE	FALSE	FALSE	FALSE	FALSE	FALSE	FALSE	FALSE	FALSE	FALSE	FALSE	FALSE	FALSE	FALSE	FALSE	FALSE	FALSE
T01G1.2	WBGene00011337		protein_coding_gene	0.108255	5.3923	0.38787	0.594167	FALSE	FALSE	FALSE	FALSE	FALSE	FALSE	FALSE	FALSE	FALSE	FALSE	FALSE	FALSE	FALSE	FALSE	FALSE	FALSE	FALSE	FALSE	FALSE	FALSE	FALSE	FALSE	FALSE	FALSE	FALSE
C50B8.3	WBGene00008225	nuaf-1	protein_coding_gene	-0.0989111	5.14482	0.387941	0.594204	FALSE	FALSE	WBGene00008225	FALSE	FALSE	FALSE	FALSE	FALSE	FALSE	FALSE	FALSE	FALSE	FALSE	FALSE	FALSE	FALSE	FALSE	FALSE	FALSE	FALSE	FALSE	FALSE	FALSE	FALSE	FALSE
C25E10.16	WBGene00202512		protein_coding_gene	-0.255917	1.24185	0.388011	0.59424	FALSE	FALSE	FALSE	FALSE	FALSE	FALSE	FALSE	FALSE	FALSE	FALSE	FALSE	FALSE	FALSE	FALSE	FALSE	FALSE	FALSE	FALSE	FALSE	FALSE	FALSE	FALSE	FALSE	FALSE	FALSE
R05G6.6	WBGene00001624	glt-6	protein_coding_gene	0.162918	2.13737	0.388112	0.594321	FALSE	FALSE	FALSE	FALSE	FALSE	FALSE	FALSE	FALSE	FALSE	FALSE	FALSE	FALSE	FALSE	FALSE	FALSE	FALSE	FALSE	FALSE	FALSE	FALSE	FALSE	FALSE	FALSE	FALSE	FALSE
T25B9.12	WBGene00044991		protein_coding_gene	0.314771	0.344529	0.388257	0.594471	FALSE	FALSE	FALSE	FALSE	FALSE	FALSE	FALSE	FALSE	FALSE	FALSE	FALSE	FALSE	FALSE	FALSE	FALSE	FALSE	FALSE	FALSE	FALSE	FALSE	FALSE	FALSE	FALSE	FALSE	FALSE
F41E6.6	WBGene00007055	tag-196	protein_coding_gene	0.0985555	5.97112	0.388311	0.594482	FALSE	FALSE	FALSE	FALSE	FALSE	FALSE	FALSE	FALSE	FALSE	FALSE	FALSE	FALSE	FALSE	FALSE	FALSE	FALSE	FALSE	FALSE	FALSE	FALSE	FALSE	FALSE	FALSE	FALSE	FALSE
C27B7.1	WBGene00005007	spr-2	protein_coding_gene	0.0950852	5.41126	0.388539	0.594614	FALSE	FALSE	WBGene00005007	FALSE	FALSE	FALSE	FALSE	FALSE	FALSE	FALSE	FALSE	FALSE	WBGene00005007	FALSE	FALSE	FALSE	FALSE	FALSE	FALSE	FALSE	FALSE	FALSE	FALSE	FALSE	FALSE
Y54G11A.14	WBGene00013221		protein_coding_gene	0.356953	0.93011	0.388456	0.594614	WBGene00013221	FALSE	FALSE	FALSE	FALSE	FALSE	FALSE	FALSE	FALSE	FALSE	FALSE	FALSE	FALSE	FALSE	FALSE	FALSE	FALSE	FALSE	FALSE	FALSE	FALSE	FALSE	FALSE	FALSE	FALSE
F53F10.8	WBGene00044423		protein_coding_gene	0.155536	2.79554	0.388503	0.594614	WBGene00044423	WBGene00044423	WBGene00044423	WBGene00044423	WBGene00044423	FALSE	FALSE	FALSE	FALSE	FALSE	FALSE	FALSE	FALSE	FALSE	FALSE	FALSE	FALSE	FALSE	FALSE	FALSE	FALSE	FALSE	FALSE	FALSE	FALSE
C27H6.1	WBGene00006777	unc-41	protein_coding_gene	-0.0963407	7.11567	0.388966	0.594909	FALSE	FALSE	FALSE	FALSE	FALSE	FALSE	FALSE	FALSE	FALSE	FALSE	FALSE	FALSE	FALSE	FALSE	FALSE	FALSE	FALSE	FALSE	FALSE	FALSE	FALSE	FALSE	FALSE	FALSE	FALSE
B0546.4	WBGene00015251		protein_coding_gene	-0.107286	6.03758	0.388913	0.594909	FALSE	FALSE	WBGene00015251	FALSE	FALSE	FALSE	FALSE	FALSE	FALSE	FALSE	FALSE	FALSE	FALSE	FALSE	FALSE	FALSE	FALSE	FALSE	FALSE	FALSE	FALSE	FALSE	FALSE	FALSE	FALSE
F02G3.1	WBGene00017184	ncam-1	protein_coding_gene	-0.134266	6.52005	0.388779	0.594909	FALSE	FALSE	FALSE	FALSE	FALSE	FALSE	FALSE	FALSE	FALSE	FALSE	FALSE	FALSE	FALSE	FALSE	FALSE	FALSE	FALSE	FALSE	FALSE	FALSE	FALSE	FALSE	FALSE	FALSE	FALSE
F40B5.2	WBGene00018226		protein_coding_gene	0.108651	4.03977	0.388888	0.594909	FALSE	FALSE	FALSE	FALSE	FALSE	FALSE	FALSE	FALSE	FALSE	FALSE	FALSE	FALSE	FALSE	FALSE	FALSE	FALSE	FALSE	FALSE	FALSE	FALSE	FALSE	FALSE	FALSE	FALSE	FALSE
T14G8.6	WBGene00304822		protein_coding_gene	0.276495	0.800314	0.388968	0.594909	FALSE	FALSE	FALSE	FALSE	FALSE	FALSE	FALSE	FALSE	FALSE	FALSE	FALSE	FALSE	FALSE	FALSE	FALSE	FALSE	FALSE	FALSE	FALSE	FALSE	FALSE	FALSE	FALSE	FALSE	FALSE
F35D6.1	WBGene00001411	fem-1	protein_coding_gene	0.0947549	5.71454	0.389156	0.595089	WBGene00001411	FALSE	WBGene00001411	WBGene00001411	FALSE	FALSE	FALSE	FALSE	FALSE	FALSE	FALSE	FALSE	WBGene00001411	FALSE	FALSE	FALSE	FALSE	FALSE	FALSE	FALSE	FALSE	FALSE	FALSE	FALSE	FALSE
C16D6.2	WBGene00007635	npr-4	protein_coding_gene	-0.137024	3.57268	0.38918	0.595089	FALSE	FALSE	FALSE	FALSE	FALSE	FALSE	FALSE	FALSE	FALSE	FALSE	FALSE	FALSE	FALSE	FALSE	FALSE	FALSE	FALSE	FALSE	FALSE	FALSE	FALSE	FALSE	FALSE	FALSE	FALSE
Y57A10A.7	WBGene00013252		protein_coding_gene	0.30276	0.881406	0.389239	0.595107	WBGene00013252	FALSE	WBGene00013252	WBGene00013252	FALSE	FALSE	FALSE	FALSE	FALSE	FALSE	FALSE	FALSE	FALSE	FALSE	FALSE	FALSE	FALSE	FALSE	FALSE	FALSE	FALSE	FALSE	FALSE	FALSE	FALSE
C34E10.1	WBGene00001662	gop-3	protein_coding_gene	0.092186	5.88813	0.389366	0.595228	WBGene00001662	FALSE	WBGene00001662	WBGene00001662	FALSE	FALSE	FALSE	FALSE	FALSE	FALSE	FALSE	FALSE	FALSE	FALSE	FALSE	FALSE	FALSE	FALSE	FALSE	FALSE	FALSE	FALSE	FALSE	FALSE	FALSE
F01G4.2	WBGene00000181	ard-1	protein_coding_gene	-0.1138	6.14384	0.389601	0.595444	FALSE	FALSE	WBGene00000181	FALSE	FALSE	FALSE	FALSE	FALSE	FALSE	FALSE	FALSE	FALSE	FALSE	FALSE	FALSE	FALSE	FALSE	FALSE	FALSE	FALSE	FALSE	FALSE	FALSE	FALSE	FALSE
E04D5.5	WBGene00008484		protein_coding_gene	-0.218736	2.53253	0.389589	0.595444	FALSE	FALSE	FALSE	FALSE	FALSE	FALSE	FALSE	FALSE	FALSE	FALSE	FALSE	FALSE	FALSE	FALSE	FALSE	FALSE	FALSE	FALSE	FALSE	FALSE	FALSE	FALSE	FALSE	FALSE	FALSE
T05G5.8	WBGene00011502	vps-53	protein_coding_gene	0.11629	3.89834	0.389734	0.595575	FALSE	FALSE	WBGene00011502	FALSE	FALSE	FALSE	FALSE	FALSE	FALSE	FALSE	FALSE	FALSE	WBGene00011502	FALSE	FALSE	FALSE	FALSE	FALSE	FALSE	FALSE	FALSE	FALSE	FALSE	FALSE	FALSE
C45G9.2	WBGene00016674		protein_coding_gene	0.166432	2.20979	0.389812	0.595621	FALSE	FALSE	WBGene00016674	FALSE	FALSE	FALSE	FALSE	FALSE	FALSE	FALSE	FALSE	FALSE	FALSE	FALSE	FALSE	FALSE	FALSE	FALSE	FALSE	FALSE	FALSE	FALSE	FALSE	FALSE	FALSE
C06E4.2	WBGene00015531		protein_coding_gene	-0.232284	1.67131	0.390019	0.595865	FALSE	FALSE	FALSE	FALSE	FALSE	FALSE	FALSE	FALSE	FALSE	FALSE	FALSE	FALSE	FALSE	FALSE	FALSE	FALSE	FALSE	FALSE	FALSE	FALSE	FALSE	FALSE	FALSE	FALSE	FALSE
C47G2.3	WBGene00008164		protein_coding_gene	0.10592	4.88875	0.390075	0.595879	WBGene00008164	FALSE	WBGene00008164	WBGene00008164	FALSE	FALSE	FALSE	FALSE	FALSE	FALSE	FALSE	FALSE	FALSE	FALSE	FALSE	FALSE	FALSE	FALSE	FALSE	FALSE	FALSE	FALSE	FALSE	FALSE	FALSE
B0495.2	WBGene00015203	cdk-11.1	protein_coding_gene	0.103754	4.971	0.390133	0.595894	FALSE	FALSE	WBGene00015203	FALSE	FALSE	FALSE	FALSE	FALSE	FALSE	FALSE	FALSE	WBGene00015203	WBGene00015203	FALSE	FALSE	FALSE	FALSE	FALSE	FALSE	FALSE	FALSE	FALSE	FALSE	FALSE	FALSE
H05G16.1	WBGene00001490	frm-3	protein_coding_gene	0.0933656	6.34113	0.390286	0.596056	FALSE	FALSE	FALSE	FALSE	FALSE	FALSE	FALSE	FALSE	FALSE	FALSE	FALSE	FALSE	FALSE	FALSE	FALSE	FALSE	FALSE	FALSE	FALSE	FALSE	FALSE	FALSE	FALSE	FALSE	FALSE
C01G5.5	WBGene00015307		protein_coding_gene	-0.200936	2.08111	0.390546	0.596381	WBGene00015307	FALSE	WBGene00015307	WBGene00015307	FALSE	FALSE	FALSE	FALSE	FALSE	FALSE	FALSE	FALSE	FALSE	FALSE	FALSE	FALSE	FALSE	FALSE	FALSE	FALSE	FALSE	FALSE	FALSE	FALSE	FALSE
R13H4.7	WBGene00011265		protein_coding_gene	0.182152	2.2989	0.390727	0.596585	FALSE	FALSE	FALSE	FALSE	FALSE	FALSE	FALSE	FALSE	FALSE	FALSE	FALSE	FALSE	FALSE	FALSE	FALSE	FALSE	FALSE	FALSE	FALSE	FALSE	FALSE	FALSE	FALSE	FALSE	FALSE
Y54E5A.5	WBGene00013200		protein_coding_gene	-0.106273	7.0781	0.39091	0.596792	FALSE	FALSE	WBGene00013200	FALSE	FALSE	FALSE	FALSE	FALSE	FALSE	FALSE	FALSE	FALSE	FALSE	FALSE	FALSE	FALSE	FALSE	FALSE	FALSE	FALSE	FALSE	FALSE	FALSE	FALSE	FALSE
C54G4.9	WBGene00008318		protein_coding_gene	0.142089	3.15941	0.391079	0.596832	WBGene00008318	FALSE	WBGene00008318	WBGene00008318	FALSE	FALSE	FALSE	FALSE	FALSE	FALSE	FALSE	FALSE	FALSE	FALSE	FALSE	FALSE	FALSE	FALSE	FALSE	FALSE	FALSE	FALSE	FALSE	FALSE	FALSE
F41B4.3	WBGene00018259		protein_coding_gene	-0.202812	2.9105	0.391016	0.596832	FALSE	FALSE	FALSE	FALSE	FALSE	FALSE	FALSE	FALSE	FALSE	WBGene00018259	FALSE	FALSE	FALSE	FALSE	FALSE	FALSE	FALSE	FALSE	FALSE	FALSE	FALSE	FALSE	FALSE	FALSE	FALSE
Y71G12B.32	WBGene00044349		protein_coding_gene	-0.323478	0.38116	0.391041	0.596832	FALSE	FALSE	FALSE	FALSE	FALSE	FALSE	FALSE	FALSE	FALSE	FALSE	FALSE	FALSE	FALSE	FALSE	FALSE	FALSE	FALSE	FALSE	FALSE	FALSE	FALSE	FALSE	FALSE	FALSE	FALSE
Y51H4A.1	WBGene00013098		protein_coding_gene	0.234081	1.29297	0.391183	0.596896	FALSE	FALSE	FALSE	FALSE	FALSE	FALSE	FALSE	FALSE	FALSE	FALSE	FALSE	FALSE	FALSE	FALSE	FALSE	FALSE	FALSE	FALSE	FALSE	FALSE	FALSE	FALSE	FALSE	FALSE	FALSE
T12B5.3	WBGene00020450	fbxa-10	protein_coding_gene	0.130325	3.21789	0.391215	0.596896	FALSE	FALSE	FALSE	FALSE	FALSE	FALSE	FALSE	FALSE	FALSE	FALSE	FALSE	FALSE	FALSE	FALSE	FALSE	FALSE	FALSE	FALSE	FALSE	FALSE	FALSE	FALSE	FALSE	FALSE	FALSE
F56H9.3	WBGene00001670	gpa-8	protein_coding_gene	-0.249696	1.14274	0.391395	0.597098	FALSE	FALSE	FALSE	FALSE	FALSE	FALSE	FALSE	FALSE	FALSE	FALSE	FALSE	FALSE	FALSE	FALSE	FALSE	FALSE	FALSE	FALSE	FALSE	FALSE	FALSE	FALSE	FALSE	FALSE	FALSE
R06A4.4	WBGene00002076	imb-2	protein_coding_gene	0.0959258	6.30047	0.391508	0.597151	FALSE	FALSE	WBGene00002076	FALSE	FALSE	FALSE	FALSE	FALSE	FALSE	FALSE	FALSE	FALSE	FALSE	FALSE	FALSE	FALSE	FALSE	FALSE	FALSE	FALSE	FALSE	FALSE	FALSE	FALSE	FALSE
Y37E11B.4	WBGene00006383	taf-2	protein_coding_gene	0.112074	4.58381	0.391572	0.597151	FALSE	FALSE	WBGene00006383	FALSE	FALSE	FALSE	FALSE	FALSE	FALSE	FALSE	FALSE	FALSE	FALSE	FALSE	FALSE	FALSE	FALSE	FALSE	FALSE	FALSE	FALSE	FALSE	FALSE	FALSE	FALSE
Y39B6A.47	WBGene00012703	nhr-145	protein_coding_gene	0.219849	1.32497	0.391546	0.597151	FALSE	FALSE	FALSE	FALSE	FALSE	FALSE	FALSE	FALSE	FALSE	FALSE	FALSE	FALSE	FALSE	FALSE	FALSE	FALSE	FALSE	FALSE	FALSE	FALSE	FALSE	FALSE	FALSE	FALSE	FALSE
R07E5.10	WBGene00011116	pdcd-2	protein_coding_gene	-0.0928406	6.72978	0.391786	0.597404	FALSE	FALSE	WBGene00011116	FALSE	FALSE	FALSE	FALSE	FALSE	FALSE	FALSE	FALSE	FALSE	FALSE	FALSE	FALSE	FALSE	FALSE	FALSE	FALSE	FALSE	FALSE	FALSE	FALSE	FALSE	FALSE
C09G1.5	WBGene00007487		protein_coding_gene	-0.256538	1.87889	0.391994	0.597644	FALSE	FALSE	FALSE	FALSE	FALSE	FALSE	FALSE	FALSE	FALSE	FALSE	FALSE	FALSE	FALSE	FALSE	FALSE	FALSE	FALSE	FALSE	FALSE	FALSE	FALSE	FALSE	FALSE	FALSE	FALSE
F46C5.9	WBGene00009784		protein_coding_gene	0.120147	3.87587	0.392038	0.597644	FALSE	FALSE	WBGene00009784	FALSE	FALSE	FALSE	FALSE	FALSE	FALSE	WBGene00009784	FALSE	FALSE	FALSE	FALSE	FALSE	FALSE	FALSE	FALSE	FALSE	FALSE	FALSE	FALSE	FALSE	FALSE	FALSE
T19B10.6	WBGene00011834	dvc-1	protein_coding_gene	-0.137517	3.1503	0.392302	0.59792	WBGene00011834	WBGene00011834	WBGene00011834	WBGene00011834	WBGene00011834	FALSE	FALSE	FALSE	FALSE	WBGene00011834	FALSE	FALSE	FALSE	FALSE	FALSE	WBGene00011834	FALSE	FALSE	FALSE	FALSE	FALSE	FALSE	FALSE	FALSE	FALSE
C50F2.4	WBGene00016838		protein_coding_gene	0.0974102	6.19898	0.392314	0.59792	FALSE	FALSE	FALSE	FALSE	FALSE	FALSE	FALSE	FALSE	FALSE	FALSE	FALSE	FALSE	FALSE	FALSE	FALSE	FALSE	FALSE	FALSE	FALSE	FALSE	FALSE	FALSE	FALSE	WBGene00016838	FALSE
M02D8.3	WBGene00019729		protein_coding_gene	-0.116646	3.87743	0.392444	0.598047	FALSE	FALSE	WBGene00019729	FALSE	FALSE	FALSE	FALSE	FALSE	FALSE	FALSE	FALSE	FALSE	FALSE	FALSE	FALSE	FALSE	FALSE	FALSE	FALSE	FALSE	FALSE	FALSE	FALSE	FALSE	FALSE
C45B2.7	WBGene00004219	ptr-4	protein_coding_gene	-0.377796	0.362299	0.392544	0.598127	FALSE	FALSE	FALSE	FALSE	FALSE	FALSE	FALSE	FALSE	FALSE	FALSE	FALSE	FALSE	WBGene00004219	FALSE	FALSE	FALSE	FALSE	FALSE	FALSE	FALSE	FALSE	FALSE	FALSE	FALSE	FALSE
F56A8.6	WBGene00000774	cpf-2	protein_coding_gene	0.110409	4.3855	0.392687	0.5982	FALSE	FALSE	WBGene00000774	FALSE	FALSE	FALSE	FALSE	FALSE	FALSE	FALSE	FALSE	FALSE	FALSE	FALSE	FALSE	FALSE	FALSE	FALSE	FALSE	FALSE	FALSE	FALSE	FALSE	FALSE	FALSE
F18F11.3	WBGene00017576	cdh-8	protein_coding_gene	-0.140138	2.8238	0.392655	0.5982	FALSE	FALSE	FALSE	FALSE	FALSE	FALSE	FALSE	FALSE	FALSE	FALSE	FALSE	FALSE	FALSE	FALSE	FALSE	FALSE	FALSE	FALSE	FALSE	FALSE	FALSE	FALSE	FALSE	FALSE	FALSE
F35F11.1	WBGene00018064	cdc-73	protein_coding_gene	0.117443	3.73327	0.393112	0.598775	FALSE	FALSE	WBGene00018064	FALSE	FALSE	FALSE	FALSE	FALSE	FALSE	FALSE	FALSE	FALSE	FALSE	FALSE	FALSE	FALSE	FALSE	FALSE	FALSE	FALSE	FALSE	FALSE	FALSE	FALSE	FALSE
F53C11.7	WBGene00009976	swan-2	protein_coding_gene	-0.101992	5.43856	0.39318	0.598805	FALSE	FALSE	FALSE	FALSE	FALSE	FALSE	FALSE	FALSE	FALSE	WBGene00009976	FALSE	FALSE	FALSE	FALSE	FALSE	FALSE	FALSE	FALSE	FALSE	FALSE	FALSE	FALSE	FALSE	FALSE	FALSE
Y56A3A.19	WBGene00013237		protein_coding_gene	0.100148	6.38734	0.393237	0.598819	FALSE	FALSE	WBGene00013237	FALSE	FALSE	FALSE	FALSE	FALSE	FALSE	FALSE	FALSE	FALSE	FALSE	FALSE	FALSE	FALSE	FALSE	FALSE	FALSE	FALSE	FALSE	FALSE	FALSE	FALSE	FALSE
F28E10.1	WBGene00017900		protein_coding_gene	-0.0935704	6.73606	0.393288	0.598825	FALSE	FALSE	FALSE	FALSE	FALSE	FALSE	FALSE	FALSE	FALSE	FALSE	FALSE	FALSE	FALSE	FALSE	FALSE	FALSE	FALSE	FALSE	FALSE	FALSE	FALSE	FALSE	FALSE	FALSE	FALSE
Y38E10A.15	WBGene00012593	nspe-7	protein_coding_gene	-0.538199	1.67323	0.393499	0.599074	FALSE	FALSE	FALSE	FALSE	FALSE	FALSE	FALSE	FALSE	FALSE	FALSE	FALSE	FALSE	FALSE	FALSE	FALSE	FALSE	FALSE	FALSE	FALSE	FALSE	FALSE	FALSE	FALSE	FALSE	FALSE
F08C6.7	WBGene00006827	unc-98	protein_coding_gene	0.0973148	5.23335	0.393556	0.599089	FALSE	FALSE	FALSE	FALSE	FALSE	FALSE	FALSE	FALSE	FALSE	FALSE	FALSE	FALSE	FALSE	FALSE	FALSE	FALSE	FALSE	FALSE	FALSE	FALSE	FALSE	FALSE	FALSE	FALSE	FALSE
F31D4.1	WBGene00009289	exos-7	protein_coding_gene	0.107729	4.50479	0.393642	0.599147	FALSE	FALSE	WBGene00009289	FALSE	FALSE	FALSE	FALSE	FALSE	FALSE	FALSE	FALSE	FALSE	FALSE	FALSE	FALSE	FALSE	FALSE	FALSE	FALSE	FALSE	FALSE	FALSE	FALSE	FALSE	FALSE
T22H2.3	WBGene00005523	sri-11	protein_coding_gene	-0.301617	0.583503	0.393697	0.599159	FALSE	FALSE	FALSE	FALSE	FALSE	FALSE	FALSE	FALSE	FALSE	FALSE	FALSE	FALSE	FALSE	FALSE	FALSE	FALSE	FALSE	FALSE	FALSE	FALSE	FALSE	FALSE	FALSE	FALSE	FALSE
W01D2.5	WBGene00012182	osta-3	protein_coding_gene	-0.107275	4.57678	0.393946	0.599464	WBGene00012182	FALSE	WBGene00012182	WBGene00012182	FALSE	FALSE	FALSE	FALSE	FALSE	FALSE	FALSE	FALSE	FALSE	FALSE	FALSE	FALSE	FALSE	FALSE	FALSE	FALSE	FALSE	FALSE	FALSE	FALSE	FALSE
B0285.4	WBGene00007137	lcmt-1	protein_coding_gene	0.123493	3.68806	0.394283	0.599729	FALSE	FALSE	WBGene00007137	FALSE	FALSE	FALSE	FALSE	FALSE	FALSE	FALSE	FALSE	FALSE	FALSE	FALSE	FALSE	FALSE	FALSE	FALSE	FALSE	FALSE	FALSE	FALSE	FALSE	FALSE	FALSE
D2085.7	WBGene00008432		protein_coding_gene	-0.157026	2.87633	0.394219	0.599729	FALSE	FALSE	FALSE	FALSE	FALSE	FALSE	FALSE	FALSE	FALSE	FALSE	FALSE	FALSE	FALSE	FALSE	FALSE	FALSE	FALSE	FALSE	FALSE	FALSE	FALSE	FALSE	FALSE	FALSE	FALSE
ZK632.5	WBGene00014014		protein_coding_gene	-0.124671	3.66012	0.394266	0.599729	FALSE	FALSE	WBGene00014014	FALSE	FALSE	FALSE	FALSE	FALSE	FALSE	FALSE	FALSE	FALSE	FALSE	FALSE	FALSE	FALSE	FALSE	FALSE	FALSE	FALSE	FALSE	FALSE	FALSE	FALSE	FALSE
F25G6.9	WBGene00017800		protein_coding_gene	0.103499	5.18965	0.394311	0.599729	FALSE	FALSE	FALSE	FALSE	FALSE	FALSE	FALSE	FALSE	FALSE	FALSE	FALSE	FALSE	FALSE	FALSE	FALSE	FALSE	FALSE	FALSE	FALSE	FALSE	FALSE	FALSE	FALSE	FALSE	FALSE
K08B4.4	WBGene00019516	ugt-20	protein_coding_gene	-0.249895	1.33127	0.394541	0.600007	FALSE	FALSE	FALSE	FALSE	FALSE	FALSE	FALSE	FALSE	FALSE	FALSE	FALSE	FALSE	FALSE	FALSE	FALSE	FALSE	FALSE	FALSE	FALSE	FALSE	FALSE	FALSE	FALSE	FALSE	FALSE
D2096.7	WBGene00017074		protein_coding_gene	0.146778	3.42996	0.394626	0.600064	FALSE	FALSE	WBGene00017074	FALSE	FALSE	FALSE	FALSE	FALSE	FALSE	FALSE	FALSE	FALSE	FALSE	FALSE	FALSE	FALSE	FALSE	FALSE	FALSE	FALSE	FALSE	FALSE	FALSE	FALSE	FALSE
B0395.1	WBGene00003729	nhx-1	protein_coding_gene	-0.236297	1.56915	0.394779	0.600225	FALSE	FALSE	FALSE	FALSE	FALSE	FALSE	FALSE	FALSE	FALSE	FALSE	FALSE	FALSE	FALSE	FALSE	FALSE	FALSE	FALSE	FALSE	FALSE	FALSE	FALSE	FALSE	FALSE	FALSE	FALSE
F40F12.9	WBGene00043995		protein_coding_gene	-0.16464	2.77568	0.394852	0.600263	FALSE	FALSE	FALSE	FALSE	FALSE	FALSE	FALSE	FALSE	FALSE	FALSE	FALSE	FALSE	FALSE	FALSE	WBGene00043995	FALSE	FALSE	FALSE	FALSE	FALSE	FALSE	FALSE	FALSE	FALSE	FALSE
C06G4.1	WBGene00015557		protein_coding_gene	-0.133897	3.38602	0.39496	0.600307	WBGene00015557	FALSE	WBGene00015557	WBGene00015557	FALSE	FALSE	FALSE	FALSE	FALSE	FALSE	FALSE	FALSE	FALSE	FALSE	FALSE	FALSE	FALSE	FALSE	FALSE	FALSE	FALSE	FALSE	FALSE	FALSE	FALSE
T25D3.4	WBGene00020798		protein_coding_gene	-0.113513	3.87382	0.394977	0.600307	FALSE	FALSE	WBGene00020798	FALSE	FALSE	FALSE	FALSE	FALSE	FALSE	FALSE	FALSE	FALSE	FALSE	FALSE	FALSE	FALSE	FALSE	FALSE	FALSE	FALSE	FALSE	FALSE	FALSE	FALSE	FALSE
T03D8.2	WBGene00011391	mrps-12	protein_coding_gene	0.105158	5.03829	0.395792	0.601221	FALSE	FALSE	WBGene00011391	FALSE	FALSE	FALSE	FALSE	FALSE	FALSE	FALSE	FALSE	FALSE	FALSE	FALSE	WBGene00011391	FALSE	FALSE	FALSE	FALSE	FALSE	FALSE	FALSE	FALSE	FALSE	FALSE
C01B12.2	WBGene00015285	gmeb-1	protein_coding_gene	0.110537	5.41738	0.395817	0.601221	FALSE	FALSE	FALSE	FALSE	FALSE	FALSE	FALSE	FALSE	FALSE	FALSE	FALSE	FALSE	FALSE	FALSE	FALSE	FALSE	FALSE	FALSE	FALSE	FALSE	FALSE	FALSE	FALSE	FALSE	FALSE
C04D8.1	WBGene00015418	pac-1	protein_coding_gene	-0.0912527	7.88941	0.395783	0.601221	FALSE	FALSE	WBGene00015418	FALSE	FALSE	FALSE	FALSE	FALSE	FALSE	FALSE	FALSE	FALSE	FALSE	FALSE	FALSE	FALSE	FALSE	FALSE	FALSE	FALSE	FALSE	FALSE	FALSE	FALSE	FALSE
F57C9.4	WBGene00019011		protein_coding_gene	0.127692	3.55572	0.395674	0.601221	FALSE	FALSE	WBGene00019011	FALSE	FALSE	FALSE	FALSE	FALSE	FALSE	FALSE	FALSE	FALSE	FALSE	FALSE	FALSE	FALSE	FALSE	FALSE	FALSE	FALSE	FALSE	FALSE	FALSE	FALSE	FALSE
Y69A2AR.18	WBGene00022089		protein_coding_gene	-0.0942453	9.9657	0.395784	0.601221	FALSE	FALSE	WBGene00022089	FALSE	FALSE	FALSE	FALSE	FALSE	FALSE	FALSE	FALSE	FALSE	FALSE	FALSE	FALSE	FALSE	FALSE	FALSE	FALSE	FALSE	FALSE	FALSE	FALSE	FALSE	FALSE
K10D11.1	WBGene00010745	dod-17	protein_coding_gene	0.143939	5.51339	0.396156	0.601519	FALSE	FALSE	FALSE	FALSE	FALSE	FALSE	FALSE	FALSE	FALSE	WBGene00010745	FALSE	FALSE	FALSE	FALSE	FALSE	FALSE	FALSE	FALSE	FALSE	FALSE	FALSE	FALSE	FALSE	FALSE	FALSE
R02D5.1	WBGene00010976		protein_coding_gene	-0.124836	5.31905	0.396071	0.601519	FALSE	FALSE	FALSE	FALSE	FALSE	FALSE	FALSE	FALSE	FALSE	FALSE	FALSE	FALSE	FALSE	FALSE	FALSE	FALSE	FALSE	FALSE	FALSE	FALSE	FALSE	FALSE	FALSE	FALSE	FALSE
Y71F9B.1	WBGene00022125		protein_coding_gene	-0.124407	4.69185	0.396144	0.601519	FALSE	FALSE	FALSE	FALSE	FALSE	FALSE	FALSE	FALSE	FALSE	FALSE	FALSE	FALSE	FALSE	FALSE	FALSE	FALSE	FALSE	FALSE	FALSE	FALSE	FALSE	FALSE	FALSE	FALSE	FALSE
C02F5.12	WBGene00015352		protein_coding_gene	-0.152722	4.08913	0.396238	0.60157	FALSE	FALSE	FALSE	FALSE	FALSE	FALSE	FALSE	FALSE	FALSE	FALSE	FALSE	FALSE	FALSE	FALSE	FALSE	FALSE	FALSE	FALSE	FALSE	FALSE	FALSE	FALSE	FALSE	FALSE	FALSE
F13D2.3	WBGene00008737	gnrr-7	protein_coding_gene	-0.260127	0.467865	0.396457	0.601831	FALSE	FALSE	FALSE	FALSE	FALSE	FALSE	FALSE	FALSE	FALSE	FALSE	FALSE	FALSE	FALSE	FALSE	FALSE	FALSE	FALSE	FALSE	FALSE	FALSE	FALSE	FALSE	FALSE	FALSE	FALSE
F36G3.3	WBGene00009484		protein_coding_gene	-0.194361	2.12481	0.396797	0.602218	FALSE	FALSE	FALSE	FALSE	FALSE	FALSE	FALSE	FALSE	FALSE	FALSE	FALSE	FALSE	FALSE	FALSE	FALSE	FALSE	FALSE	FALSE	FALSE	FALSE	FALSE	FALSE	FALSE	FALSE	FALSE
Y53C12A.3	WBGene00013139		protein_coding_gene	0.145447	3.30469	0.396808	0.602218	FALSE	FALSE	WBGene00013139	FALSE	FALSE	FALSE	FALSE	FALSE	FALSE	FALSE	FALSE	FALSE	FALSE	FALSE	FALSE	FALSE	FALSE	FALSE	FALSE	FALSE	FALSE	FALSE	FALSE	FALSE	FALSE
F47B10.7	WBGene00009818	acbp-3	protein_coding_gene	0.125217	3.56317	0.396867	0.602235	FALSE	FALSE	FALSE	FALSE	FALSE	FALSE	FALSE	FALSE	FALSE	FALSE	FALSE	FALSE	FALSE	FALSE	FALSE	FALSE	FALSE	FALSE	FALSE	FALSE	FALSE	FALSE	FALSE	FALSE	FALSE
F09E5.16	WBGene00017292		protein_coding_gene	0.113182	4.20728	0.397259	0.602757	FALSE	FALSE	FALSE	FALSE	FALSE	FALSE	FALSE	FALSE	FALSE	FALSE	FALSE	FALSE	FALSE	FALSE	FALSE	FALSE	FALSE	FALSE	FALSE	FALSE	FALSE	FALSE	FALSE	FALSE	FALSE
Y54E10BR.3	WBGene00021842		protein_coding_gene	0.100428	4.30356	0.397457	0.602985	FALSE	FALSE	WBGene00021842	FALSE	FALSE	FALSE	FALSE	FALSE	FALSE	FALSE	FALSE	FALSE	FALSE	FALSE	FALSE	FALSE	FALSE	FALSE	FALSE	FALSE	FALSE	FALSE	FALSE	FALSE	FALSE
Y105E8B.9	WBGene00013693		protein_coding_gene	-0.289763	0.739585	0.397593	0.603119	FALSE	FALSE	FALSE	FALSE	FALSE	FALSE	FALSE	FALSE	FALSE	FALSE	FALSE	FALSE	FALSE	FALSE	FALSE	FALSE	FALSE	FALSE	FALSE	FALSE	FALSE	FALSE	FALSE	FALSE	FALSE
ZK430.7	WBGene00022742		protein_coding_gene	-0.0881057	6.32511	0.39766	0.603148	FALSE	FALSE	WBGene00022742	FALSE	FALSE	FALSE	FALSE	FALSE	FALSE	FALSE	FALSE	FALSE	FALSE	FALSE	FALSE	FALSE	FALSE	FALSE	FALSE	FALSE	FALSE	FALSE	FALSE	FALSE	FALSE
C30F2.3	WBGene00007817		protein_coding_gene	-0.141835	3.74277	0.397754	0.603218	FALSE	FALSE	FALSE	FALSE	FALSE	FALSE	FALSE	FALSE	FALSE	FALSE	FALSE	FALSE	FALSE	FALSE	FALSE	FALSE	FALSE	FALSE	FALSE	FALSE	FALSE	FALSE	FALSE	FALSE	FALSE
F48C11.3	WBGene00003741	nlp-3	protein_coding_gene	0.112529	5.59279	0.397847	0.603286	FALSE	FALSE	FALSE	FALSE	FALSE	FALSE	FALSE	FALSE	FALSE	FALSE	FALSE	FALSE	FALSE	FALSE	FALSE	FALSE	FALSE	FALSE	FALSE	FALSE	FALSE	FALSE	FALSE	FALSE	FALSE
W09C2.1	WBGene00001249	elt-1	protein_coding_gene	-0.122095	4.65995	0.398097	0.60352	FALSE	FALSE	FALSE	FALSE	FALSE	FALSE	FALSE	FALSE	FALSE	FALSE	FALSE	FALSE	WBGene00001249	WBGene00001249	FALSE	FALSE	FALSE	FALSE	FALSE	FALSE	FALSE	FALSE	FALSE	FALSE	FALSE
Y6B3A.1	WBGene00012386	agef-1	protein_coding_gene	0.0953442	5.50903	0.398068	0.60352	FALSE	FALSE	WBGene00012386	FALSE	FALSE	FALSE	FALSE	FALSE	FALSE	FALSE	FALSE	FALSE	FALSE	FALSE	FALSE	FALSE	FALSE	FALSE	FALSE	FALSE	FALSE	FALSE	FALSE	FALSE	FALSE
C41G7.2	WBGene00002226	klp-16	protein_coding_gene	0.119848	4.6485	0.398467	0.603795	WBGene00002226	FALSE	WBGene00002226	WBGene00002226	FALSE	FALSE	FALSE	FALSE	FALSE	FALSE	FALSE	WBGene00002226	FALSE	FALSE	FALSE	FALSE	FALSE	WBGene00002226	FALSE	FALSE	FALSE	FALSE	FALSE	FALSE	FALSE
R10E11.8	WBGene00006910	vha-1	protein_coding_gene	0.0847719	9.68042	0.398455	0.603795	FALSE	FALSE	WBGene00006910	FALSE	FALSE	FALSE	FALSE	FALSE	FALSE	FALSE	FALSE	FALSE	WBGene00006910	FALSE	FALSE	FALSE	FALSE	FALSE	FALSE	FALSE	FALSE	FALSE	FALSE	FALSE	FALSE
C14B1.3	WBGene00007574		protein_coding_gene	-0.117849	4.18543	0.398426	0.603795	FALSE	FALSE	WBGene00007574	FALSE	FALSE	FALSE	FALSE	FALSE	FALSE	WBGene00007574	FALSE	FALSE	FALSE	FALSE	FALSE	FALSE	FALSE	FALSE	FALSE	FALSE	FALSE	FALSE	FALSE	FALSE	FALSE
Y38F1A.4	WBGene00012607		protein_coding_gene	0.174499	2.01962	0.39847	0.603795	FALSE	FALSE	FALSE	FALSE	FALSE	FALSE	FALSE	FALSE	FALSE	FALSE	FALSE	FALSE	FALSE	FALSE	FALSE	FALSE	FALSE	FALSE	FALSE	FALSE	FALSE	FALSE	FALSE	FALSE	FALSE
4R79.1	WBGene00003525	nas-6	protein_coding_gene	0.210884	1.95774	0.398627	0.603961	FALSE	FALSE	FALSE	FALSE	FALSE	FALSE	FALSE	FALSE	FALSE	FALSE	FALSE	FALSE	FALSE	FALSE	FALSE	FALSE	FALSE	FALSE	FALSE	FALSE	FALSE	FALSE	FALSE	FALSE	FALSE
R01E6.4	WBGene00000051	acr-12	protein_coding_gene	0.150091	2.77458	0.398803	0.604096	FALSE	FALSE	FALSE	FALSE	FALSE	FALSE	FALSE	FALSE	FALSE	FALSE	FALSE	FALSE	FALSE	FALSE	FALSE	FALSE	FALSE	FALSE	FALSE	FALSE	FALSE	FALSE	FALSE	FALSE	FALSE
Y105E8A.20	WBGene00013678		protein_coding_gene	-0.108801	4.34659	0.398832	0.604096	FALSE	FALSE	WBGene00013678	FALSE	FALSE	FALSE	FALSE	FALSE	FALSE	FALSE	FALSE	FALSE	FALSE	FALSE	WBGene00013678	FALSE	FALSE	FALSE	FALSE	FALSE	FALSE	FALSE	FALSE	FALSE	FALSE
F42H10.6	WBGene00018370		protein_coding_gene	-0.185107	2.66596	0.398909	0.604096	FALSE	WBGene00018370	FALSE	FALSE	FALSE	FALSE	FALSE	FALSE	FALSE	FALSE	FALSE	FALSE	FALSE	FALSE	FALSE	FALSE	FALSE	FALSE	FALSE	FALSE	FALSE	FALSE	FALSE	FALSE	FALSE
Y47G6A.22	WBGene00021647		protein_coding_gene	-0.117403	4.9205	0.398885	0.604096	WBGene00021647	FALSE	WBGene00021647	WBGene00021647	FALSE	FALSE	FALSE	FALSE	FALSE	FALSE	FALSE	FALSE	FALSE	FALSE	FALSE	FALSE	FALSE	FALSE	FALSE	FALSE	FALSE	FALSE	FALSE	FALSE	FALSE
C38D4.8	WBGene00000193	arl-6	protein_coding_gene	0.258952	1.4004	0.39913	0.604359	FALSE	FALSE	FALSE	FALSE	FALSE	FALSE	FALSE	FALSE	FALSE	WBGene00000193	FALSE	FALSE	FALSE	FALSE	FALSE	FALSE	FALSE	FALSE	FALSE	FALSE	FALSE	FALSE	FALSE	FALSE	FALSE
F41E7.7	WBGene00009623		protein_coding_gene	-0.281508	0.847416	0.399448	0.604694	FALSE	FALSE	FALSE	FALSE	FALSE	FALSE	FALSE	FALSE	FALSE	FALSE	FALSE	FALSE	FALSE	FALSE	FALSE	FALSE	FALSE	FALSE	FALSE	FALSE	FALSE	FALSE	FALSE	FALSE	FALSE
M28.7	WBGene00010898	nphp-1	protein_coding_gene	0.167696	2.51016	0.399429	0.604694	FALSE	FALSE	FALSE	FALSE	FALSE	FALSE	FALSE	FALSE	FALSE	FALSE	FALSE	FALSE	WBGene00010898	FALSE	FALSE	FALSE	FALSE	FALSE	FALSE	WBGene00010898	FALSE	FALSE	FALSE	FALSE	FALSE
R04B5.4	WBGene00003611	nhr-12	protein_coding_gene	0.172981	2.96346	0.399795	0.605086	FALSE	FALSE	FALSE	FALSE	FALSE	FALSE	FALSE	FALSE	FALSE	FALSE	FALSE	FALSE	FALSE	FALSE	FALSE	FALSE	FALSE	FALSE	FALSE	FALSE	FALSE	FALSE	FALSE	FALSE	FALSE
Y54G2A.22	WBGene00021887	fbxc-45	protein_coding_gene	-0.231224	1.19769	0.399803	0.605086	WBGene00021887	WBGene00021887	FALSE	FALSE	FALSE	WBGene00021887	FALSE	FALSE	FALSE	FALSE	FALSE	FALSE	FALSE	FALSE	FALSE	FALSE	FALSE	WBGene00021887	FALSE	FALSE	FALSE	FALSE	FALSE	FALSE	FALSE
Y59A8B.25	WBGene00044794		protein_coding_gene	-0.164501	2.35792	0.39988	0.60513	FALSE	FALSE	FALSE	FALSE	FALSE	FALSE	FALSE	FALSE	FALSE	FALSE	FALSE	FALSE	FALSE	FALSE	FALSE	FALSE	FALSE	FALSE	FALSE	FALSE	FALSE	FALSE	FALSE	FALSE	FALSE
K10C3.5	WBGene00010732		protein_coding_gene	0.104761	6.60649	0.400054	0.60532	WBGene00010732	FALSE	WBGene00010732	WBGene00010732	FALSE	FALSE	FALSE	FALSE	FALSE	FALSE	FALSE	FALSE	FALSE	FALSE	FALSE	FALSE	FALSE	FALSE	FALSE	FALSE	FALSE	FALSE	FALSE	FALSE	FALSE
K04G2.6	WBGene00010565	vacl-14	protein_coding_gene	-0.111356	4.15555	0.400116	0.605342	FALSE	FALSE	WBGene00010565	FALSE	FALSE	FALSE	FALSE	FALSE	FALSE	FALSE	FALSE	FALSE	FALSE	FALSE	FALSE	FALSE	FALSE	FALSE	FALSE	FALSE	FALSE	FALSE	FALSE	FALSE	FALSE
Y40A1A.3	WBGene00021485		protein_coding_gene	-0.247867	1.14358	0.400177	0.605361	FALSE	FALSE	FALSE	FALSE	FALSE	FALSE	FALSE	FALSE	FALSE	FALSE	FALSE	FALSE	FALSE	FALSE	FALSE	FALSE	FALSE	FALSE	FALSE	FALSE	FALSE	FALSE	FALSE	FALSE	FALSE
Y92H12BR.7	WBGene00022372		protein_coding_gene	0.146519	3.53754	0.400308	0.605487	WBGene00022372	FALSE	FALSE	FALSE	FALSE	FALSE	FALSE	FALSE	FALSE	FALSE	FALSE	FALSE	FALSE	FALSE	FALSE	FALSE	FALSE	FALSE	FALSE	FALSE	FALSE	FALSE	FALSE	FALSE	FALSE
C41G6.2	WBGene00005759	srw-12	protein_coding_gene	-0.202455	1.91	0.400498	0.605702	FALSE	FALSE	FALSE	FALSE	FALSE	FALSE	FALSE	FALSE	FALSE	FALSE	FALSE	FALSE	FALSE	FALSE	FALSE	FALSE	FALSE	FALSE	FALSE	FALSE	FALSE	FALSE	FALSE	FALSE	FALSE
W01A8.6	WBGene00012168		protein_coding_gene	-0.157643	2.83061	0.400703	0.605939	FALSE	FALSE	FALSE	FALSE	FALSE	FALSE	FALSE	FALSE	FALSE	FALSE	FALSE	FALSE	FALSE	FALSE	FALSE	FALSE	FALSE	FALSE	FALSE	FALSE	FALSE	FALSE	FALSE	FALSE	FALSE
VH15N14R.1	WBGene00012151		protein_coding_gene	-0.210433	1.46505	0.400896	0.606158	FALSE	FALSE	FALSE	FALSE	FALSE	FALSE	FALSE	FALSE	FALSE	FALSE	FALSE	FALSE	FALSE	FALSE	FALSE	FALSE	FALSE	FALSE	FALSE	FALSE	FALSE	FALSE	FALSE	FALSE	FALSE
Y110A2AR.3	WBGene00022453	ncap-1	protein_coding_gene	0.135986	3.28149	0.401153	0.606473	FALSE	FALSE	WBGene00022453	FALSE	FALSE	FALSE	FALSE	FALSE	FALSE	FALSE	FALSE	FALSE	FALSE	FALSE	FALSE	FALSE	FALSE	FALSE	FALSE	FALSE	FALSE	FALSE	FALSE	FALSE	FALSE
T08G5.12	WBGene00002093	ins-10	protein_coding_gene	-0.284555	0.674711	0.401253	0.606506	FALSE	FALSE	FALSE	FALSE	FALSE	FALSE	FALSE	FALSE	FALSE	FALSE	FALSE	FALSE	FALSE	FALSE	FALSE	FALSE	FALSE	FALSE	FALSE	FALSE	FALSE	FALSE	FALSE	FALSE	FALSE
C14C11.7	WBGene00015769		protein_coding_gene	-0.225133	1.31982	0.401319	0.606506	FALSE	FALSE	WBGene00015769	FALSE	FALSE	FALSE	FALSE	FALSE	FALSE	FALSE	FALSE	FALSE	FALSE	FALSE	FALSE	FALSE	FALSE	FALSE	FALSE	FALSE	FALSE	FALSE	FALSE	FALSE	FALSE
R07C3.8	WBGene00019924	fbxc-33	protein_coding_gene	0.142756	2.93484	0.40128	0.606506	FALSE	FALSE	FALSE	FALSE	FALSE	FALSE	FALSE	FALSE	FALSE	FALSE	FALSE	FALSE	FALSE	FALSE	FALSE	FALSE	FALSE	FALSE	FALSE	FALSE	FALSE	FALSE	FALSE	FALSE	FALSE
C12D8.6	WBGene00007537	fipr-8	protein_coding_gene	0.21879	1.55888	0.401832	0.607136	FALSE	FALSE	FALSE	FALSE	FALSE	FALSE	FALSE	FALSE	FALSE	WBGene00007537	FALSE	FALSE	FALSE	FALSE	FALSE	FALSE	FALSE	FALSE	FALSE	FALSE	FALSE	FALSE	FALSE	FALSE	FALSE
F13G3.7	WBGene00008767		protein_coding_gene	0.0992673	4.94466	0.401788	0.607136	FALSE	FALSE	WBGene00008767	FALSE	FALSE	FALSE	FALSE	FALSE	FALSE	FALSE	FALSE	FALSE	FALSE	FALSE	FALSE	FALSE	FALSE	FALSE	FALSE	FALSE	FALSE	FALSE	FALSE	FALSE	FALSE
C01F1.6	WBGene00015301		protein_coding_gene	0.10663	5.00677	0.402096	0.607461	FALSE	FALSE	WBGene00015301	FALSE	FALSE	FALSE	FALSE	FALSE	FALSE	FALSE	FALSE	FALSE	FALSE	FALSE	FALSE	FALSE	FALSE	FALSE	FALSE	FALSE	FALSE	FALSE	FALSE	FALSE	FALSE
F41B4.4	WBGene00001617	glr-6	protein_coding_gene	-0.111196	4.22097	0.402459	0.607834	FALSE	FALSE	FALSE	FALSE	FALSE	FALSE	FALSE	FALSE	FALSE	FALSE	FALSE	FALSE	FALSE	FALSE	FALSE	FALSE	FALSE	FALSE	FALSE	FALSE	FALSE	FALSE	FALSE	FALSE	FALSE
F21G4.2	WBGene00003410	mrp-4	protein_coding_gene	0.0960964	5.60644	0.402561	0.607834	FALSE	FALSE	FALSE	FALSE	FALSE	FALSE	FALSE	FALSE	FALSE	FALSE	FALSE	FALSE	FALSE	FALSE	FALSE	FALSE	FALSE	FALSE	WBGene00003410	FALSE	FALSE	FALSE	FALSE	FALSE	FALSE
R11G1.4	WBGene00004727	sax-1	protein_coding_gene	-0.0976851	5.72854	0.402584	0.607834	FALSE	FALSE	WBGene00004727	FALSE	FALSE	FALSE	FALSE	FALSE	FALSE	FALSE	FALSE	FALSE	FALSE	FALSE	FALSE	FALSE	FALSE	FALSE	FALSE	FALSE	FALSE	FALSE	FALSE	FALSE	FALSE
F22D6.6	WBGene00009052	ekl-1	protein_coding_gene	0.114839	4.07589	0.402478	0.607834	WBGene00009052	FALSE	WBGene00009052	WBGene00009052	FALSE	FALSE	FALSE	FALSE	FALSE	FALSE	WBGene00009052	FALSE	WBGene00009052	WBGene00009052	FALSE	FALSE	FALSE	FALSE	FALSE	FALSE	FALSE	FALSE	FALSE	FALSE	FALSE
T22D1.4	WBGene00020683	ribo-1	protein_coding_gene	0.0981714	6.99572	0.402579	0.607834	FALSE	FALSE	WBGene00020683	FALSE	FALSE	FALSE	FALSE	FALSE	FALSE	FALSE	FALSE	FALSE	FALSE	FALSE	FALSE	FALSE	FALSE	FALSE	FALSE	FALSE	FALSE	FALSE	FALSE	FALSE	FALSE
T21B6.1	WBGene00000961	dgn-1	protein_coding_gene	-0.108772	6.15184	0.402821	0.60812	FALSE	FALSE	FALSE	FALSE	FALSE	FALSE	FALSE	FALSE	FALSE	FALSE	FALSE	FALSE	WBGene00000961	FALSE	FALSE	FALSE	FALSE	FALSE	FALSE	FALSE	FALSE	FALSE	FALSE	FALSE	FALSE
C25D7.5	WBGene00007717		protein_coding_gene	-0.260444	0.674058	0.403029	0.608361	FALSE	FALSE	FALSE	FALSE	FALSE	FALSE	FALSE	FALSE	FALSE	WBGene00007717	FALSE	FALSE	FALSE	FALSE	FALSE	FALSE	FALSE	FALSE	FALSE	FALSE	FALSE	FALSE	FALSE	FALSE	FALSE
ZK180.5	WBGene00022679		protein_coding_gene	-0.292679	2.22598	0.403089	0.608378	FALSE	FALSE	FALSE	FALSE	FALSE	FALSE	FALSE	FALSE	FALSE	FALSE	FALSE	FALSE	FALSE	FALSE	FALSE	FALSE	FALSE	FALSE	FALSE	FALSE	FALSE	FALSE	FALSE	FALSE	FALSE
C52B9.9	WBGene00003179	mec-18	protein_coding_gene	-0.0983995	6.08678	0.403241	0.608456	FALSE	FALSE	FALSE	FALSE	FALSE	FALSE	FALSE	FALSE	FALSE	FALSE	FALSE	FALSE	FALSE	FALSE	FALSE	FALSE	FALSE	FALSE	FALSE	FALSE	WBGene00003179	FALSE	FALSE	FALSE	FALSE
F59F5.2	WBGene00010341	glo-3	protein_coding_gene	-0.163003	2.27581	0.403334	0.608456	FALSE	FALSE	FALSE	FALSE	FALSE	FALSE	FALSE	FALSE	FALSE	FALSE	FALSE	FALSE	FALSE	FALSE	FALSE	FALSE	FALSE	FALSE	FALSE	FALSE	FALSE	FALSE	FALSE	FALSE	FALSE
Y48G10A.6	WBGene00013023		protein_coding_gene	-0.281523	0.591104	0.403223	0.608456	FALSE	FALSE	FALSE	FALSE	FALSE	FALSE	FALSE	FALSE	FALSE	FALSE	FALSE	FALSE	FALSE	FALSE	FALSE	FALSE	FALSE	FALSE	FALSE	FALSE	FALSE	FALSE	FALSE	FALSE	FALSE
C02F12.10	WBGene00045215	ceh-63	protein_coding_gene	0.229526	0.956633	0.403303	0.608456	FALSE	FALSE	FALSE	FALSE	FALSE	FALSE	FALSE	FALSE	FALSE	FALSE	FALSE	FALSE	FALSE	FALSE	FALSE	FALSE	FALSE	FALSE	FALSE	FALSE	FALSE	FALSE	FALSE	FALSE	FALSE
R102.6	WBGene00011293		protein_coding_gene	-0.17267	2.41203	0.403492	0.608622	FALSE	WBGene00011293	FALSE	FALSE	FALSE	FALSE	FALSE	FALSE	FALSE	FALSE	FALSE	FALSE	FALSE	FALSE	FALSE	FALSE	FALSE	FALSE	FALSE	FALSE	FALSE	FALSE	FALSE	FALSE	FALSE
F02E8.3	WBGene00000157	aps-2	protein_coding_gene	0.115389	3.57862	0.404166	0.609431	FALSE	FALSE	WBGene00000157	FALSE	FALSE	FALSE	FALSE	FALSE	FALSE	FALSE	FALSE	FALSE	FALSE	FALSE	FALSE	FALSE	FALSE	FALSE	FALSE	FALSE	FALSE	FALSE	FALSE	FALSE	FALSE
ZK265.4	WBGene00000433	ceh-8	protein_coding_gene	-0.367092	0.568517	0.40416	0.609431	FALSE	FALSE	FALSE	FALSE	FALSE	FALSE	FALSE	FALSE	FALSE	FALSE	FALSE	FALSE	FALSE	FALSE	FALSE	FALSE	FALSE	FALSE	FALSE	FALSE	FALSE	FALSE	FALSE	FALSE	FALSE
C50C3.6	WBGene00004187	prp-8	protein_coding_gene	0.130624	7.96526	0.404223	0.609431	FALSE	FALSE	WBGene00004187	FALSE	FALSE	FALSE	FALSE	FALSE	FALSE	FALSE	FALSE	FALSE	FALSE	FALSE	FALSE	FALSE	FALSE	FALSE	FALSE	FALSE	FALSE	FALSE	FALSE	FALSE	FALSE
C09H10.8	WBGene00007502	glb-4	protein_coding_gene	-0.153942	2.45299	0.404176	0.609431	FALSE	FALSE	FALSE	FALSE	FALSE	FALSE	FALSE	FALSE	FALSE	FALSE	FALSE	FALSE	FALSE	FALSE	FALSE	FALSE	FALSE	FALSE	FALSE	FALSE	FALSE	FALSE	FALSE	FALSE	FALSE
ZK1193.5	WBGene00022861	dve-1	protein_coding_gene	-0.10539	6.21874	0.404329	0.60952	FALSE	FALSE	FALSE	FALSE	FALSE	FALSE	FALSE	FALSE	FALSE	WBGene00022861	FALSE	FALSE	FALSE	FALSE	FALSE	FALSE	FALSE	FALSE	FALSE	FALSE	FALSE	FALSE	FALSE	FALSE	FALSE
B0304.4	WBGene00015136		protein_coding_gene	-0.253212	0.702322	0.404385	0.60953	WBGene00015136	WBGene00015136	WBGene00015136	WBGene00015136	WBGene00015136	WBGene00015136	WBGene00015136	FALSE	FALSE	FALSE	FALSE	FALSE	FALSE	FALSE	FALSE	FALSE	FALSE	WBGene00015136	FALSE	FALSE	FALSE	FALSE	FALSE	FALSE	FALSE
F08F8.3	WBGene00002182	kap-1	protein_coding_gene	-0.222016	1.2925	0.404605	0.609768	FALSE	FALSE	FALSE	FALSE	FALSE	FALSE	FALSE	FALSE	FALSE	FALSE	FALSE	FALSE	FALSE	FALSE	FALSE	FALSE	FALSE	FALSE	FALSE	FALSE	FALSE	FALSE	FALSE	FALSE	FALSE
F15E6.1	WBGene00017482	set-9	protein_coding_gene	-0.100349	5.65118	0.404639	0.609768	FALSE	FALSE	WBGene00017482	FALSE	FALSE	FALSE	FALSE	FALSE	FALSE	FALSE	FALSE	WBGene00017482	FALSE	FALSE	FALSE	FALSE	FALSE	WBGene00017482	FALSE	FALSE	FALSE	FALSE	FALSE	FALSE	FALSE
W02H5.2	WBGene00020957		protein_coding_gene	0.102946	4.74413	0.404975	0.6102	FALSE	FALSE	FALSE	FALSE	FALSE	FALSE	FALSE	FALSE	FALSE	WBGene00020957	FALSE	FALSE	FALSE	FALSE	FALSE	FALSE	FALSE	FALSE	FALSE	FALSE	FALSE	FALSE	FALSE	FALSE	FALSE
F26E4.6	WBGene00009161	cox-7C	protein_coding_gene	-0.0971567	6.50702	0.405249	0.610541	FALSE	FALSE	WBGene00009161	FALSE	FALSE	FALSE	FALSE	FALSE	FALSE	FALSE	FALSE	FALSE	FALSE	FALSE	FALSE	FALSE	FALSE	FALSE	FALSE	FALSE	FALSE	FALSE	FALSE	FALSE	FALSE
C48B4.7	WBGene00008170		protein_coding_gene	0.266323	0.792884	0.405801	0.611298	WBGene00008170	WBGene00008170	WBGene00008170	WBGene00008170	WBGene00008170	WBGene00008170	WBGene00008170	FALSE	FALSE	FALSE	FALSE	FALSE	FALSE	FALSE	FALSE	FALSE	FALSE	WBGene00008170	FALSE	FALSE	FALSE	FALSE	FALSE	FALSE	FALSE
F26E4.7	WBGene00009162		protein_coding_gene	0.127491	3.16699	0.405894	0.611304	FALSE	FALSE	FALSE	FALSE	FALSE	FALSE	FALSE	FALSE	FALSE	FALSE	FALSE	FALSE	FALSE	FALSE	FALSE	FALSE	FALSE	FALSE	FALSE	FALSE	FALSE	FALSE	FALSE	FALSE	FALSE
F58F9.7	WBGene00019060	acox-3	protein_coding_gene	-0.11616	6.01523	0.405901	0.611304	FALSE	FALSE	FALSE	FALSE	FALSE	FALSE	FALSE	FALSE	FALSE	FALSE	FALSE	FALSE	FALSE	FALSE	FALSE	FALSE	FALSE	FALSE	FALSE	FALSE	FALSE	FALSE	FALSE	FALSE	FALSE
K05C4.6	WBGene00001979	hmp-2	protein_coding_gene	-0.0918411	5.70281	0.406202	0.611553	FALSE	FALSE	WBGene00001979	FALSE	FALSE	FALSE	FALSE	FALSE	FALSE	FALSE	FALSE	WBGene00001979	FALSE	FALSE	FALSE	FALSE	FALSE	FALSE	FALSE	FALSE	FALSE	FALSE	FALSE	FALSE	FALSE
ZC84.7	WBGene00013850		protein_coding_gene	-0.313795	0.70678	0.406213	0.611553	FALSE	FALSE	FALSE	FALSE	FALSE	FALSE	FALSE	FALSE	FALSE	FALSE	FALSE	FALSE	FALSE	FALSE	FALSE	FALSE	FALSE	FALSE	FALSE	FALSE	FALSE	FALSE	FALSE	FALSE	FALSE
F38E9.5	WBGene00018187	twf-2	protein_coding_gene	0.106742	5.98416	0.406169	0.611553	FALSE	FALSE	FALSE	FALSE	FALSE	FALSE	FALSE	FALSE	FALSE	FALSE	FALSE	FALSE	FALSE	FALSE	FALSE	FALSE	FALSE	FALSE	FALSE	FALSE	FALSE	FALSE	FALSE	FALSE	FALSE
Y71F9B.8	WBGene00022129	lron-11	protein_coding_gene	0.107559	4.37054	0.406377	0.611728	FALSE	FALSE	FALSE	FALSE	FALSE	FALSE	FALSE	FALSE	FALSE	FALSE	FALSE	FALSE	FALSE	FALSE	FALSE	FALSE	FALSE	FALSE	FALSE	FALSE	FALSE	FALSE	FALSE	FALSE	FALSE
MTCE.26	WBGene00010964	ctc-1	protein_coding_gene	0.0868264	12.8219	0.406621	0.611967	FALSE	FALSE	WBGene00010964	FALSE	FALSE	FALSE	FALSE	FALSE	FALSE	FALSE	FALSE	FALSE	FALSE	FALSE	FALSE	FALSE	FALSE	FALSE	FALSE	FALSE	FALSE	FALSE	FALSE	FALSE	FALSE
T09F5.11	WBGene00011670	fbxa-84	protein_coding_gene	0.195924	2.38924	0.406633	0.611967	FALSE	FALSE	FALSE	FALSE	FALSE	FALSE	FALSE	FALSE	FALSE	FALSE	FALSE	FALSE	FALSE	FALSE	FALSE	FALSE	FALSE	FALSE	FALSE	FALSE	FALSE	FALSE	FALSE	FALSE	FALSE
F22B5.1	WBGene00001358	evl-20	protein_coding_gene	0.131773	3.06138	0.406954	0.612377	FALSE	FALSE	WBGene00001358	FALSE	FALSE	FALSE	FALSE	FALSE	FALSE	FALSE	FALSE	WBGene00001358	WBGene00001358	FALSE	FALSE	FALSE	FALSE	FALSE	FALSE	FALSE	FALSE	FALSE	FALSE	FALSE	FALSE
F26D10.10	WBGene00001606	gln-5	protein_coding_gene	0.219	1.25353	0.407268	0.612483	WBGene00001606	WBGene00001606	WBGene00001606	WBGene00001606	WBGene00001606	WBGene00001606	WBGene00001606	FALSE	FALSE	FALSE	FALSE	FALSE	FALSE	FALSE	FALSE	FALSE	FALSE	WBGene00001606	FALSE	FALSE	FALSE	FALSE	FALSE	FALSE	FALSE
C26D10.1	WBGene00004304	ran-3	protein_coding_gene	0.0880724	6.19311	0.407218	0.612483	FALSE	FALSE	WBGene00004304	FALSE	FALSE	FALSE	FALSE	FALSE	FALSE	FALSE	FALSE	WBGene00004304	WBGene00004304	FALSE	FALSE	FALSE	FALSE	FALSE	FALSE	FALSE	FALSE	FALSE	FALSE	FALSE	FALSE
D1037.2	WBGene00004890	smp-2	protein_coding_gene	-0.137581	5.94392	0.407226	0.612483	FALSE	FALSE	FALSE	FALSE	FALSE	FALSE	FALSE	FALSE	FALSE	FALSE	FALSE	FALSE	WBGene00004890	FALSE	FALSE	FALSE	FALSE	FALSE	FALSE	FALSE	FALSE	FALSE	FALSE	FALSE	FALSE
T02C12.3	WBGene00011368	tftc-5	protein_coding_gene	0.121502	3.54029	0.407189	0.612483	FALSE	FALSE	WBGene00011368	FALSE	FALSE	FALSE	FALSE	FALSE	FALSE	FALSE	FALSE	FALSE	FALSE	FALSE	FALSE	FALSE	FALSE	FALSE	FALSE	FALSE	FALSE	FALSE	FALSE	FALSE	FALSE
F54A3.5	WBGene00018784		protein_coding_gene	-0.110729	6.11092	0.407131	0.612483	FALSE	FALSE	WBGene00018784	FALSE	FALSE	FALSE	FALSE	FALSE	FALSE	FALSE	FALSE	FALSE	FALSE	FALSE	FALSE	FALSE	FALSE	FALSE	FALSE	FALSE	FALSE	FALSE	FALSE	FALSE	FALSE
F33H1.1	WBGene00000914	daf-19	protein_coding_gene	0.0917828	6.69995	0.407361	0.612549	FALSE	FALSE	FALSE	FALSE	FALSE	FALSE	FALSE	FALSE	FALSE	FALSE	FALSE	FALSE	FALSE	FALSE	FALSE	FALSE	FALSE	FALSE	FALSE	FALSE	FALSE	FALSE	FALSE	FALSE	FALSE
F10D2.7	WBGene00017333	ugt-38	protein_coding_gene	-0.23875	1.49735	0.407735	0.612966	FALSE	FALSE	FALSE	FALSE	FALSE	FALSE	FALSE	FALSE	FALSE	FALSE	FALSE	FALSE	FALSE	FALSE	FALSE	FALSE	FALSE	FALSE	FALSE	FALSE	FALSE	FALSE	FALSE	FALSE	FALSE
T05H4.4	WBGene00020267		protein_coding_gene	0.148478	2.70764	0.407695	0.612966	FALSE	FALSE	FALSE	FALSE	FALSE	FALSE	FALSE	FALSE	FALSE	FALSE	FALSE	FALSE	FALSE	FALSE	FALSE	FALSE	FALSE	FALSE	FALSE	FALSE	FALSE	FALSE	FALSE	FALSE	FALSE
C18H9.3	WBGene00016002	gyf-1	protein_coding_gene	0.102899	6.70283	0.407822	0.613023	FALSE	FALSE	WBGene00016002	FALSE	FALSE	FALSE	FALSE	FALSE	FALSE	FALSE	FALSE	FALSE	FALSE	FALSE	FALSE	FALSE	FALSE	FALSE	FALSE	FALSE	FALSE	FALSE	FALSE	FALSE	FALSE
T04D1.3	WBGene00006791	unc-57	protein_coding_gene	-0.090459	6.67297	0.407942	0.61308	FALSE	FALSE	WBGene00006791	FALSE	FALSE	FALSE	FALSE	FALSE	FALSE	FALSE	FALSE	FALSE	FALSE	FALSE	FALSE	FALSE	FALSE	FALSE	FALSE	FALSE	FALSE	FALSE	FALSE	FALSE	FALSE
C07A9.7	WBGene00007403	set-3	protein_coding_gene	-0.151609	3.348	0.407957	0.61308	WBGene00007403	FALSE	WBGene00007403	WBGene00007403	FALSE	FALSE	FALSE	FALSE	FALSE	FALSE	FALSE	FALSE	FALSE	FALSE	FALSE	FALSE	FALSE	FALSE	FALSE	FALSE	FALSE	FALSE	FALSE	FALSE	FALSE
T09A5.3	WBGene00000046	acr-7	protein_coding_gene	0.251365	1.1314	0.408247	0.613252	FALSE	FALSE	FALSE	FALSE	FALSE	FALSE	FALSE	FALSE	FALSE	FALSE	FALSE	FALSE	FALSE	FALSE	FALSE	FALSE	FALSE	FALSE	FALSE	FALSE	FALSE	FALSE	FALSE	FALSE	FALSE
ZK520.4	WBGene00000837	cul-2	protein_coding_gene	0.0866782	6.80028	0.408233	0.613252	FALSE	FALSE	WBGene00000837	FALSE	FALSE	FALSE	FALSE	FALSE	FALSE	FALSE	FALSE	WBGene00000837	WBGene00000837	WBGene00000837	FALSE	FALSE	FALSE	FALSE	FALSE	FALSE	FALSE	FALSE	FALSE	FALSE	FALSE
H14A12.2	WBGene00001503	fum-1	protein_coding_gene	0.0868779	8.52505	0.408331	0.613252	FALSE	FALSE	WBGene00001503	FALSE	FALSE	FALSE	FALSE	FALSE	FALSE	FALSE	FALSE	FALSE	FALSE	FALSE	FALSE	FALSE	FALSE	FALSE	FALSE	FALSE	FALSE	FALSE	FALSE	FALSE	FALSE
C04H5.3	WBGene00007314	gcy-29	protein_coding_gene	-0.231594	1.67628	0.408364	0.613252	FALSE	FALSE	FALSE	FALSE	FALSE	FALSE	FALSE	FALSE	FALSE	FALSE	FALSE	FALSE	FALSE	FALSE	FALSE	FALSE	FALSE	FALSE	FALSE	WBGene00007314	FALSE	FALSE	FALSE	FALSE	FALSE
F13G3.5	WBGene00008765	ttx-7	protein_coding_gene	0.0986605	4.8853	0.40822	0.613252	FALSE	FALSE	WBGene00008765	FALSE	FALSE	FALSE	FALSE	FALSE	FALSE	FALSE	FALSE	FALSE	FALSE	FALSE	FALSE	FALSE	FALSE	FALSE	FALSE	FALSE	FALSE	FALSE	FALSE	FALSE	FALSE
T23B12.4	WBGene00020719	natc-1	protein_coding_gene	0.100512	5.8597	0.408272	0.613252	FALSE	FALSE	WBGene00020719	FALSE	FALSE	FALSE	FALSE	FALSE	FALSE	WBGene00020719	FALSE	FALSE	FALSE	FALSE	FALSE	FALSE	FALSE	FALSE	FALSE	FALSE	FALSE	FALSE	FALSE	FALSE	FALSE
C09D4.5	WBGene00004431	rpl-19	protein_coding_gene	0.0890024	11.2007	0.408708	0.613577	FALSE	FALSE	WBGene00004431	FALSE	FALSE	FALSE	FALSE	FALSE	FALSE	FALSE	FALSE	FALSE	FALSE	FALSE	WBGene00004431	FALSE	FALSE	FALSE	FALSE	FALSE	FALSE	FALSE	FALSE	FALSE	FALSE
C34H4.2	WBGene00016425		protein_coding_gene	0.131675	4.77126	0.408726	0.613577	FALSE	FALSE	FALSE	FALSE	FALSE	FALSE	FALSE	FALSE	FALSE	FALSE	FALSE	FALSE	FALSE	FALSE	FALSE	FALSE	FALSE	FALSE	WBGene00016425	FALSE	FALSE	FALSE	FALSE	FALSE	FALSE
F27C1.11	WBGene00017858		protein_coding_gene	-0.105359	4.17084	0.408662	0.613577	FALSE	FALSE	FALSE	FALSE	FALSE	FALSE	FALSE	FALSE	FALSE	FALSE	FALSE	FALSE	FALSE	FALSE	FALSE	FALSE	FALSE	FALSE	FALSE	WBGene00017858	FALSE	FALSE	FALSE	FALSE	FALSE
F35C8.4	WBGene00006371	syx-3	protein_coding_gene	0.0946924	4.76931	0.409168	0.614167	FALSE	FALSE	FALSE	FALSE	FALSE	FALSE	FALSE	FALSE	FALSE	FALSE	FALSE	FALSE	FALSE	FALSE	FALSE	FALSE	FALSE	FALSE	FALSE	FALSE	FALSE	FALSE	FALSE	FALSE	FALSE
T22G5.5	WBGene00011932	sptl-3	protein_coding_gene	0.141203	6.15448	0.4093	0.614292	FALSE	FALSE	FALSE	FALSE	FALSE	FALSE	FALSE	FALSE	FALSE	FALSE	FALSE	FALSE	FALSE	FALSE	FALSE	FALSE	FALSE	FALSE	FALSE	FALSE	FALSE	FALSE	FALSE	FALSE	FALSE
K08E3.3	WBGene00010663	toca-2	protein_coding_gene	0.315711	0.481127	0.409456	0.614452	WBGene00010663	WBGene00010663	WBGene00010663	WBGene00010663	WBGene00010663	WBGene00010663	WBGene00010663	FALSE	FALSE	FALSE	FALSE	FALSE	WBGene00010663	FALSE	FALSE	FALSE	FALSE	WBGene00010663	FALSE	FALSE	FALSE	FALSE	FALSE	FALSE	FALSE
B0207.10	WBGene00015033		protein_coding_gene	-0.209361	1.17721	0.409536	0.614499	FALSE	FALSE	FALSE	FALSE	FALSE	FALSE	FALSE	FALSE	FALSE	FALSE	FALSE	FALSE	FALSE	FALSE	FALSE	FALSE	FALSE	FALSE	FALSE	FALSE	FALSE	FALSE	FALSE	FALSE	FALSE
Y37D8A.6	WBGene00012548		protein_coding_gene	-0.110798	3.80251	0.409734	0.614706	FALSE	FALSE	FALSE	FALSE	FALSE	FALSE	FALSE	FALSE	FALSE	FALSE	FALSE	FALSE	FALSE	FALSE	FALSE	FALSE	FALSE	FALSE	FALSE	FALSE	FALSE	FALSE	FALSE	FALSE	FALSE
B0432.10	WBGene00015191		protein_coding_gene	0.196457	1.79384	0.409772	0.614706	FALSE	FALSE	WBGene00015191	FALSE	FALSE	FALSE	FALSE	FALSE	FALSE	FALSE	FALSE	FALSE	FALSE	FALSE	FALSE	FALSE	FALSE	FALSE	FALSE	FALSE	FALSE	FALSE	FALSE	FALSE	FALSE
W02A2.9	WBGene00044280		protein_coding_gene	0.209371	1.90627	0.40994	0.614885	FALSE	FALSE	FALSE	FALSE	FALSE	FALSE	FALSE	FALSE	FALSE	FALSE	FALSE	FALSE	FALSE	FALSE	FALSE	FALSE	FALSE	FALSE	FALSE	FALSE	FALSE	FALSE	FALSE	FALSE	FALSE
W06H3.1	WBGene00012315	immt-2	protein_coding_gene	0.185092	2.30975	0.410012	0.61492	WBGene00012315	WBGene00012315	WBGene00012315	WBGene00012315	WBGene00012315	WBGene00012315	WBGene00012315	FALSE	FALSE	WBGene00012315	FALSE	FALSE	FALSE	FALSE	FALSE	FALSE	FALSE	WBGene00012315	FALSE	FALSE	FALSE	FALSE	FALSE	FALSE	FALSE
C53D6.4	WBGene00008281		protein_coding_gene	0.135656	3.01193	0.410076	0.614944	FALSE	FALSE	WBGene00008281	FALSE	FALSE	FALSE	FALSE	FALSE	FALSE	FALSE	FALSE	FALSE	FALSE	FALSE	FALSE	FALSE	FALSE	FALSE	FALSE	FALSE	FALSE	FALSE	FALSE	FALSE	FALSE
Y46G5A.12	WBGene00012903	vps-2	protein_coding_gene	0.0921107	5.32135	0.410306	0.615145	FALSE	FALSE	WBGene00012903	FALSE	FALSE	FALSE	FALSE	FALSE	FALSE	FALSE	FALSE	FALSE	FALSE	FALSE	FALSE	FALSE	FALSE	FALSE	FALSE	FALSE	FALSE	FALSE	FALSE	FALSE	FALSE
Y47G6A.5	WBGene00021635		protein_coding_gene	0.0884899	5.81776	0.410308	0.615145	FALSE	FALSE	FALSE	FALSE	FALSE	FALSE	FALSE	FALSE	FALSE	FALSE	FALSE	FALSE	FALSE	FALSE	FALSE	FALSE	FALSE	FALSE	WBGene00021635	FALSE	FALSE	FALSE	FALSE	FALSE	FALSE
F28C1.2	WBGene00001179	egl-10	protein_coding_gene	0.0899526	6.88156	0.410536	0.615272	FALSE	FALSE	FALSE	FALSE	FALSE	FALSE	FALSE	FALSE	FALSE	FALSE	FALSE	FALSE	WBGene00001179	FALSE	FALSE	FALSE	FALSE	FALSE	FALSE	FALSE	FALSE	FALSE	FALSE	FALSE	FALSE
F17C11.8	WBGene00008919	vps-36	protein_coding_gene	-0.0872613	6.92249	0.410588	0.615272	FALSE	FALSE	WBGene00008919	FALSE	FALSE	FALSE	FALSE	FALSE	FALSE	FALSE	FALSE	FALSE	FALSE	FALSE	FALSE	FALSE	FALSE	FALSE	FALSE	FALSE	FALSE	FALSE	FALSE	FALSE	FALSE
T08D2.6	WBGene00011611		protein_coding_gene	0.202568	2.64263	0.410567	0.615272	FALSE	FALSE	FALSE	FALSE	FALSE	FALSE	FALSE	FALSE	FALSE	FALSE	FALSE	FALSE	FALSE	FALSE	FALSE	FALSE	FALSE	FALSE	FALSE	FALSE	FALSE	FALSE	FALSE	FALSE	FALSE
B0416.5	WBGene00015181		protein_coding_gene	0.0898414	6.88694	0.410543	0.615272	FALSE	FALSE	WBGene00015181	FALSE	FALSE	FALSE	FALSE	FALSE	FALSE	FALSE	FALSE	FALSE	FALSE	FALSE	FALSE	FALSE	FALSE	FALSE	FALSE	FALSE	FALSE	FALSE	FALSE	FALSE	FALSE
C06A5.3	WBGene00015501		protein_coding_gene	-0.0895825	6.19893	0.410718	0.615394	FALSE	FALSE	WBGene00015501	FALSE	FALSE	FALSE	FALSE	FALSE	FALSE	FALSE	FALSE	FALSE	FALSE	FALSE	FALSE	FALSE	FALSE	FALSE	FALSE	FALSE	FALSE	FALSE	FALSE	FALSE	FALSE
F53A2.6	WBGene00002059	ife-1	protein_coding_gene	0.0995799	6.70143	0.410851	0.615446	WBGene00002059	WBGene00002059	WBGene00002059	WBGene00002059	WBGene00002059	FALSE	FALSE	WBGene00002059	FALSE	FALSE	FALSE	FALSE	WBGene00002059	WBGene00002059	WBGene00002059	FALSE	WBGene00002059	FALSE	FALSE	FALSE	FALSE	FALSE	FALSE	FALSE	FALSE
T01C8.7	WBGene00003168	mec-4	protein_coding_gene	0.124638	4.01655	0.410846	0.615446	FALSE	FALSE	FALSE	FALSE	FALSE	FALSE	FALSE	FALSE	FALSE	FALSE	FALSE	FALSE	WBGene00003168	FALSE	FALSE	FALSE	FALSE	FALSE	FALSE	FALSE	WBGene00003168	FALSE	FALSE	FALSE	FALSE
B0034.1	WBGene00015002		protein_coding_gene	0.134721	4.74789	0.410914	0.615467	FALSE	FALSE	FALSE	FALSE	FALSE	FALSE	FALSE	FALSE	FALSE	FALSE	FALSE	FALSE	FALSE	FALSE	FALSE	FALSE	FALSE	FALSE	FALSE	FALSE	FALSE	FALSE	FALSE	FALSE	FALSE
ZC477.9	WBGene00000942	deb-1	protein_coding_gene	-0.0949991	9.1995	0.411336	0.616015	FALSE	FALSE	FALSE	FALSE	FALSE	FALSE	FALSE	FALSE	FALSE	FALSE	FALSE	FALSE	WBGene00000942	FALSE	FALSE	FALSE	FALSE	FALSE	FALSE	FALSE	FALSE	FALSE	FALSE	FALSE	FALSE
M03E7.5	WBGene00019757	memb-2	protein_coding_gene	0.131865	2.84296	0.411378	0.616015	FALSE	FALSE	WBGene00019757	FALSE	FALSE	FALSE	FALSE	FALSE	FALSE	FALSE	FALSE	FALSE	FALSE	FALSE	FALSE	FALSE	FALSE	FALSE	FALSE	FALSE	FALSE	FALSE	FALSE	FALSE	FALSE
C35D10.9	WBGene00000418	ced-4	protein_coding_gene	0.126656	3.66682	0.411762	0.616415	FALSE	FALSE	WBGene00000418	FALSE	FALSE	FALSE	FALSE	FALSE	FALSE	WBGene00000418	FALSE	FALSE	FALSE	FALSE	FALSE	FALSE	FALSE	FALSE	FALSE	FALSE	FALSE	FALSE	FALSE	FALSE	FALSE
ZK1320.12	WBGene00006390	taf-8	protein_coding_gene	-0.124667	3.92778	0.411772	0.616415	WBGene00006390	FALSE	WBGene00006390	WBGene00006390	FALSE	FALSE	FALSE	FALSE	FALSE	FALSE	FALSE	FALSE	FALSE	FALSE	FALSE	FALSE	FALSE	FALSE	FALSE	FALSE	FALSE	FALSE	FALSE	FALSE	FALSE
F19H8.4	WBGene00008964	mltn-9	protein_coding_gene	0.26128	1.15153	0.411792	0.616415	FALSE	FALSE	FALSE	FALSE	FALSE	FALSE	FALSE	FALSE	FALSE	FALSE	FALSE	FALSE	FALSE	FALSE	FALSE	FALSE	FALSE	FALSE	FALSE	FALSE	FALSE	FALSE	FALSE	FALSE	FALSE
F58G6.4	WBGene00010275	acc-1	protein_coding_gene	-0.20443	2.4341	0.411858	0.61644	FALSE	FALSE	FALSE	FALSE	FALSE	FALSE	FALSE	FALSE	FALSE	FALSE	FALSE	FALSE	FALSE	FALSE	FALSE	FALSE	FALSE	FALSE	FALSE	FALSE	FALSE	FALSE	FALSE	FALSE	FALSE
ZK328.7	WBGene00022696	ift-139	protein_coding_gene	-0.137276	3.38765	0.411983	0.616555	FALSE	FALSE	FALSE	FALSE	FALSE	FALSE	FALSE	FALSE	FALSE	FALSE	FALSE	FALSE	FALSE	FALSE	FALSE	FALSE	FALSE	FALSE	FALSE	FALSE	FALSE	FALSE	FALSE	FALSE	FALSE
ZK328.5	WBGene00003796	npp-10	protein_coding_gene	0.142941	7.00074	0.4123	0.616721	FALSE	FALSE	WBGene00003796	FALSE	FALSE	FALSE	FALSE	WBGene00003796	FALSE	FALSE	FALSE	WBGene00003796	WBGene00003796	WBGene00003796	FALSE	FALSE	FALSE	FALSE	FALSE	FALSE	FALSE	FALSE	FALSE	FALSE	FALSE
C07G1.1	WBGene00006620	svh-1	protein_coding_gene	-0.192603	1.77554	0.412239	0.616721	FALSE	FALSE	FALSE	FALSE	FALSE	FALSE	FALSE	FALSE	FALSE	WBGene00006620	FALSE	FALSE	WBGene00006620	FALSE	FALSE	FALSE	FALSE	FALSE	FALSE	FALSE	FALSE	FALSE	FALSE	FALSE	FALSE
F56A8.1	WBGene00010138	anoh-1	protein_coding_gene	-0.19672	1.77385	0.412323	0.616721	FALSE	FALSE	FALSE	FALSE	FALSE	FALSE	FALSE	FALSE	FALSE	FALSE	FALSE	FALSE	FALSE	FALSE	FALSE	FALSE	FALSE	FALSE	FALSE	FALSE	FALSE	FALSE	FALSE	FALSE	FALSE
R07E3.2	WBGene00011103		protein_coding_gene	-0.316211	0.479375	0.412339	0.616721	FALSE	FALSE	FALSE	FALSE	FALSE	FALSE	FALSE	FALSE	FALSE	FALSE	FALSE	FALSE	FALSE	FALSE	FALSE	FALSE	FALSE	FALSE	FALSE	FALSE	FALSE	FALSE	FALSE	FALSE	FALSE
W03G9.7	WBGene00021017	cil-7	protein_coding_gene	-0.271945	1.5836	0.412172	0.616721	FALSE	FALSE	FALSE	FALSE	FALSE	FALSE	FALSE	FALSE	FALSE	FALSE	FALSE	FALSE	FALSE	FALSE	FALSE	FALSE	FALSE	FALSE	FALSE	WBGene00021017	FALSE	FALSE	FALSE	FALSE	FALSE
Y54E10BL.4	WBGene00001046	dnj-28	protein_coding_gene	0.241855	1.14017	0.412437	0.616721	WBGene00001046	FALSE	WBGene00001046	WBGene00001046	FALSE	FALSE	FALSE	FALSE	FALSE	WBGene00001046	FALSE	FALSE	FALSE	FALSE	FALSE	FALSE	FALSE	FALSE	FALSE	FALSE	FALSE	FALSE	FALSE	FALSE	FALSE
Y71H2AM.1	WBGene00022166		protein_coding_gene	-0.117745	3.56884	0.412435	0.616721	FALSE	FALSE	WBGene00022166	FALSE	FALSE	FALSE	FALSE	FALSE	FALSE	FALSE	FALSE	FALSE	FALSE	FALSE	FALSE	FALSE	FALSE	FALSE	FALSE	FALSE	FALSE	FALSE	FALSE	FALSE	FALSE
F56D1.4	WBGene00000548	clr-1	protein_coding_gene	-0.0975128	6.82105	0.412535	0.616795	FALSE	FALSE	WBGene00000548	FALSE	FALSE	FALSE	FALSE	FALSE	FALSE	FALSE	FALSE	FALSE	FALSE	FALSE	FALSE	FALSE	FALSE	FALSE	FALSE	FALSE	FALSE	FALSE	FALSE	FALSE	FALSE
T22C8.2	WBGene00011923	chhy-1	protein_coding_gene	-0.186546	3.01474	0.412699	0.616966	FALSE	FALSE	FALSE	FALSE	FALSE	FALSE	FALSE	FALSE	FALSE	FALSE	FALSE	FALSE	FALSE	FALSE	FALSE	FALSE	FALSE	FALSE	FALSE	FALSE	WBGene00011923	FALSE	FALSE	FALSE	FALSE
ZC13.10	WBGene00044557		protein_coding_gene	-0.234603	1.04527	0.412852	0.617121	FALSE	FALSE	FALSE	FALSE	FALSE	FALSE	FALSE	FALSE	FALSE	FALSE	FALSE	FALSE	FALSE	FALSE	FALSE	FALSE	FALSE	FALSE	FALSE	FALSE	FALSE	FALSE	FALSE	FALSE	FALSE
C49C3.10	WBGene00008200		protein_coding_gene	0.120169	3.28902	0.412917	0.617145	FALSE	FALSE	FALSE	FALSE	FALSE	FALSE	FALSE	FALSE	FALSE	FALSE	FALSE	FALSE	FALSE	FALSE	FALSE	FALSE	FALSE	FALSE	FALSE	FALSE	FALSE	FALSE	FALSE	FALSE	FALSE
C37E2.4	WBGene00000457	ceh-36	protein_coding_gene	0.271701	1.1903	0.41298	0.617166	FALSE	FALSE	FALSE	FALSE	FALSE	FALSE	FALSE	FALSE	FALSE	FALSE	FALSE	FALSE	FALSE	FALSE	FALSE	FALSE	FALSE	FALSE	FALSE	FALSE	FALSE	FALSE	FALSE	FALSE	FALSE
F15D4.1	WBGene00000274	btf-1	protein_coding_gene	0.092829	4.8522	0.413086	0.617252	WBGene00000274	FALSE	WBGene00000274	WBGene00000274	FALSE	FALSE	FALSE	FALSE	FALSE	FALSE	FALSE	FALSE	FALSE	FALSE	FALSE	FALSE	FALSE	FALSE	FALSE	FALSE	FALSE	FALSE	FALSE	FALSE	FALSE
C10C5.6	WBGene00000911	daf-15	protein_coding_gene	-0.0877312	7.32775	0.413251	0.617425	FALSE	FALSE	WBGene00000911	FALSE	FALSE	FALSE	FALSE	FALSE	FALSE	WBGene00000911	FALSE	FALSE	FALSE	FALSE	FALSE	FALSE	FALSE	FALSE	FALSE	FALSE	FALSE	FALSE	FALSE	FALSE	FALSE
Y18H1A.2	WBGene00021208		protein_coding_gene	-0.102593	4.63969	0.413483	0.617698	FALSE	FALSE	WBGene00021208	FALSE	FALSE	FALSE	FALSE	FALSE	FALSE	FALSE	FALSE	FALSE	FALSE	FALSE	FALSE	FALSE	FALSE	FALSE	FALSE	FALSE	FALSE	FALSE	FALSE	FALSE	FALSE
C09G9.1	WBGene00007492		protein_coding_gene	-0.0890968	6.44782	0.413545	0.617709	WBGene00007492	FALSE	WBGene00007492	WBGene00007492	FALSE	FALSE	FALSE	FALSE	FALSE	FALSE	FALSE	FALSE	FALSE	FALSE	FALSE	FALSE	FALSE	FALSE	FALSE	FALSE	FALSE	FALSE	FALSE	FALSE	FALSE
R03A10.6	WBGene00010986	sprr-1	protein_coding_gene	-0.140479	2.667	0.413628	0.617709	FALSE	FALSE	FALSE	FALSE	FALSE	FALSE	FALSE	FALSE	FALSE	FALSE	FALSE	FALSE	FALSE	FALSE	FALSE	FALSE	FALSE	FALSE	FALSE	FALSE	FALSE	FALSE	FALSE	FALSE	FALSE
F56C11.6	WBGene00018958	cest-27	protein_coding_gene	0.11374	4.78962	0.413687	0.617709	FALSE	WBGene00018958	FALSE	FALSE	FALSE	FALSE	FALSE	FALSE	FALSE	FALSE	FALSE	FALSE	FALSE	FALSE	FALSE	FALSE	FALSE	FALSE	FALSE	FALSE	FALSE	FALSE	FALSE	FALSE	FALSE
Y110A7A.7	WBGene00022457		protein_coding_gene	0.132534	3.20339	0.413655	0.617709	FALSE	FALSE	WBGene00022457	FALSE	FALSE	FALSE	FALSE	FALSE	FALSE	FALSE	FALSE	FALSE	FALSE	FALSE	FALSE	FALSE	FALSE	FALSE	FALSE	FALSE	FALSE	FALSE	FALSE	FALSE	FALSE
F25B4.2	WBGene00017766	peli-1	protein_coding_gene	-0.100135	4.78615	0.413777	0.61777	FALSE	FALSE	FALSE	FALSE	FALSE	FALSE	FALSE	FALSE	FALSE	FALSE	FALSE	FALSE	FALSE	FALSE	FALSE	FALSE	FALSE	FALSE	FALSE	FALSE	FALSE	FALSE	FALSE	FALSE	FALSE
T05A1.2	WBGene00000696	col-122	protein_coding_gene	-0.294956	1.00574	0.413868	0.617817	FALSE	FALSE	FALSE	FALSE	FALSE	FALSE	FALSE	FALSE	FALSE	FALSE	FALSE	FALSE	FALSE	FALSE	FALSE	FALSE	FALSE	FALSE	FALSE	FALSE	FALSE	FALSE	FALSE	FALSE	FALSE
C15H9.9	WBGene00015803		protein_coding_gene	0.101907	6.43517	0.413906	0.617817	FALSE	FALSE	FALSE	FALSE	FALSE	FALSE	FALSE	FALSE	FALSE	FALSE	FALSE	FALSE	FALSE	FALSE	FALSE	FALSE	FALSE	FALSE	FALSE	FALSE	FALSE	FALSE	FALSE	FALSE	FALSE
T05E11.2	WBGene00011479		protein_coding_gene	0.123998	3.68842	0.414158	0.618056	FALSE	FALSE	FALSE	FALSE	FALSE	FALSE	FALSE	FALSE	FALSE	FALSE	FALSE	FALSE	FALSE	FALSE	FALSE	FALSE	FALSE	FALSE	FALSE	FALSE	FALSE	FALSE	FALSE	FALSE	FALSE
F36H5.14	WBGene00219271		protein_coding_gene	0.168377	1.88321	0.414164	0.618056	FALSE	FALSE	FALSE	FALSE	FALSE	FALSE	FALSE	FALSE	FALSE	FALSE	FALSE	FALSE	FALSE	FALSE	FALSE	FALSE	FALSE	FALSE	WBGene00219271	FALSE	FALSE	FALSE	FALSE	FALSE	FALSE
M01A12.1	WBGene00000630	col-53	protein_coding_gene	-0.198985	2.06627	0.41422	0.618066	FALSE	FALSE	FALSE	FALSE	FALSE	FALSE	FALSE	FALSE	FALSE	FALSE	FALSE	FALSE	FALSE	FALSE	FALSE	FALSE	FALSE	FALSE	FALSE	FALSE	FALSE	FALSE	FALSE	FALSE	FALSE
C26E6.11	WBGene00016144	mmab-1	protein_coding_gene	0.107563	4.04043	0.414451	0.618338	WBGene00016144	FALSE	WBGene00016144	WBGene00016144	FALSE	FALSE	FALSE	FALSE	FALSE	FALSE	FALSE	FALSE	FALSE	FALSE	FALSE	FALSE	FALSE	FALSE	FALSE	FALSE	FALSE	FALSE	FALSE	FALSE	FALSE
F35D2.3	WBGene00018041		protein_coding_gene	0.11542	3.84567	0.414536	0.618391	FALSE	FALSE	FALSE	FALSE	FALSE	FALSE	FALSE	FALSE	FALSE	FALSE	FALSE	FALSE	FALSE	FALSE	FALSE	FALSE	FALSE	FALSE	FALSE	FALSE	FALSE	FALSE	FALSE	FALSE	FALSE
T19B10.7	WBGene00002072	ima-1	protein_coding_gene	-0.0969944	4.94619	0.4146	0.618413	WBGene00002072	FALSE	WBGene00002072	WBGene00002072	FALSE	FALSE	FALSE	FALSE	FALSE	FALSE	FALSE	FALSE	FALSE	FALSE	FALSE	FALSE	FALSE	FALSE	FALSE	FALSE	FALSE	FALSE	FALSE	FALSE	FALSE
T06A10.2	WBGene00020285		protein_coding_gene	-0.298157	0.439902	0.414795	0.618631	FALSE	FALSE	FALSE	FALSE	FALSE	FALSE	FALSE	FALSE	FALSE	FALSE	FALSE	FALSE	FALSE	FALSE	FALSE	FALSE	FALSE	FALSE	FALSE	FALSE	FALSE	FALSE	FALSE	FALSE	FALSE
W02D3.11	WBGene00020936	hrpf-1	protein_coding_gene	-0.106861	5.26938	0.41491	0.618656	FALSE	FALSE	WBGene00020936	FALSE	FALSE	FALSE	FALSE	FALSE	FALSE	FALSE	FALSE	FALSE	FALSE	FALSE	FALSE	FALSE	FALSE	FALSE	FALSE	FALSE	FALSE	FALSE	FALSE	FALSE	FALSE
Y82E9BL.11	WBGene00022327	fbxa-15	protein_coding_gene	0.263562	1.07322	0.414869	0.618656	FALSE	FALSE	FALSE	FALSE	FALSE	FALSE	FALSE	FALSE	FALSE	FALSE	FALSE	FALSE	FALSE	FALSE	FALSE	FALSE	FALSE	FALSE	FALSE	FALSE	FALSE	FALSE	FALSE	FALSE	FALSE
Y50D4C.6	WBGene00021750		protein_coding_gene	0.209392	1.74985	0.415044	0.618782	WBGene00021750	FALSE	WBGene00021750	WBGene00021750	FALSE	FALSE	FALSE	FALSE	FALSE	FALSE	FALSE	FALSE	FALSE	FALSE	FALSE	FALSE	FALSE	FALSE	FALSE	FALSE	FALSE	FALSE	FALSE	FALSE	FALSE
F35C8.3	WBGene00002177	jkk-1	protein_coding_gene	-0.170627	2.51039	0.4151	0.618793	FALSE	FALSE	FALSE	FALSE	FALSE	FALSE	FALSE	FALSE	FALSE	WBGene00002177	FALSE	FALSE	FALSE	FALSE	FALSE	FALSE	FALSE	FALSE	FALSE	FALSE	FALSE	FALSE	FALSE	FALSE	FALSE
M03A1.6	WBGene00019747	ipla-1	protein_coding_gene	-0.103074	6.45939	0.415299	0.618942	FALSE	FALSE	WBGene00019747	FALSE	FALSE	FALSE	FALSE	FALSE	FALSE	FALSE	FALSE	FALSE	FALSE	FALSE	FALSE	FALSE	FALSE	FALSE	FALSE	FALSE	FALSE	FALSE	FALSE	FALSE	FALSE
Y47G6A.4	WBGene00021634	rde-10	protein_coding_gene	-0.109231	3.89851	0.415255	0.618942	FALSE	FALSE	WBGene00021634	FALSE	FALSE	FALSE	FALSE	FALSE	FALSE	FALSE	WBGene00021634	FALSE	FALSE	FALSE	WBGene00021634	FALSE	FALSE	FALSE	FALSE	FALSE	FALSE	FALSE	FALSE	FALSE	FALSE
F59G1.8	WBGene00019129		protein_coding_gene	-0.180548	1.84917	0.415639	0.619376	WBGene00019129	FALSE	WBGene00019129	WBGene00019129	FALSE	FALSE	FALSE	FALSE	FALSE	FALSE	FALSE	FALSE	FALSE	FALSE	FALSE	FALSE	FALSE	WBGene00019129	FALSE	FALSE	FALSE	FALSE	FALSE	FALSE	FALSE
C34C6.3	WBGene00007916		protein_coding_gene	-0.189723	1.6242	0.415957	0.619689	FALSE	FALSE	FALSE	FALSE	FALSE	FALSE	FALSE	FALSE	FALSE	FALSE	FALSE	FALSE	FALSE	FALSE	FALSE	FALSE	FALSE	FALSE	FALSE	FALSE	FALSE	FALSE	FALSE	FALSE	FALSE
ZK899.7	WBGene00014145		protein_coding_gene	-0.203442	1.44324	0.41604	0.619689	FALSE	FALSE	FALSE	FALSE	FALSE	FALSE	FALSE	FALSE	FALSE	FALSE	FALSE	FALSE	FALSE	FALSE	FALSE	FALSE	FALSE	FALSE	FALSE	FALSE	FALSE	FALSE	FALSE	FALSE	FALSE
Y75B7B.1	WBGene00022288		protein_coding_gene	-0.238909	1.4358	0.415951	0.619689	FALSE	FALSE	FALSE	FALSE	FALSE	FALSE	FALSE	FALSE	FALSE	FALSE	FALSE	FALSE	FALSE	FALSE	FALSE	FALSE	FALSE	FALSE	FALSE	FALSE	FALSE	FALSE	FALSE	FALSE	FALSE
K08D8.12	WBGene00194926		protein_coding_gene	0.234889	1.05569	0.416046	0.619689	FALSE	FALSE	FALSE	FALSE	FALSE	FALSE	FALSE	FALSE	FALSE	FALSE	FALSE	FALSE	FALSE	FALSE	FALSE	FALSE	FALSE	FALSE	FALSE	FALSE	FALSE	FALSE	FALSE	FALSE	FALSE
C16D9.4	WBGene00015859		protein_coding_gene	0.17079	2.73304	0.416634	0.620403	FALSE	FALSE	FALSE	FALSE	FALSE	FALSE	FALSE	FALSE	FALSE	FALSE	FALSE	FALSE	FALSE	FALSE	FALSE	FALSE	FALSE	FALSE	WBGene00015859	FALSE	FALSE	FALSE	FALSE	FALSE	FALSE
F48B9.8	WBGene00018593		protein_coding_gene	0.173185	2.22161	0.416673	0.620403	FALSE	FALSE	FALSE	FALSE	FALSE	FALSE	FALSE	FALSE	FALSE	FALSE	FALSE	FALSE	FALSE	FALSE	FALSE	FALSE	FALSE	FALSE	FALSE	FALSE	FALSE	FALSE	FALSE	FALSE	FALSE
B0403.6	WBGene00043982		protein_coding_gene	-0.223825	1.03356	0.416647	0.620403	FALSE	FALSE	FALSE	FALSE	FALSE	FALSE	FALSE	FALSE	FALSE	FALSE	FALSE	FALSE	FALSE	FALSE	FALSE	FALSE	FALSE	FALSE	FALSE	FALSE	FALSE	FALSE	FALSE	FALSE	FALSE
T26A5.3	WBGene00006463	nduf-2.2	protein_coding_gene	-0.152299	3.59821	0.417009	0.620563	WBGene00006463	WBGene00006463	WBGene00006463	WBGene00006463	WBGene00006463	FALSE	FALSE	FALSE	FALSE	FALSE	FALSE	FALSE	FALSE	FALSE	FALSE	FALSE	FALSE	FALSE	FALSE	FALSE	FALSE	FALSE	FALSE	FALSE	FALSE
F32D8.1	WBGene00009326		protein_coding_gene	0.22546	0.880006	0.417027	0.620563	FALSE	FALSE	FALSE	FALSE	FALSE	FALSE	FALSE	FALSE	FALSE	FALSE	FALSE	FALSE	FALSE	FALSE	FALSE	FALSE	FALSE	FALSE	FALSE	FALSE	FALSE	FALSE	FALSE	FALSE	FALSE
C18H9.8	WBGene00016005	ift-74	protein_coding_gene	-0.161103	2.92982	0.41685	0.620563	FALSE	FALSE	FALSE	FALSE	FALSE	FALSE	FALSE	FALSE	FALSE	FALSE	FALSE	FALSE	FALSE	FALSE	FALSE	FALSE	FALSE	FALSE	FALSE	FALSE	FALSE	FALSE	FALSE	FALSE	FALSE
R05D3.6	WBGene00019880		protein_coding_gene	-0.11923	4.57389	0.416928	0.620563	FALSE	FALSE	FALSE	FALSE	FALSE	FALSE	FALSE	FALSE	FALSE	FALSE	FALSE	FALSE	FALSE	FALSE	FALSE	FALSE	FALSE	FALSE	FALSE	FALSE	FALSE	FALSE	FALSE	FALSE	FALSE
Y47D7A.14	WBGene00021626	rft-2	protein_coding_gene	-0.182315	2.33092	0.416999	0.620563	FALSE	FALSE	WBGene00021626	FALSE	FALSE	FALSE	FALSE	FALSE	FALSE	WBGene00021626	FALSE	FALSE	FALSE	FALSE	FALSE	FALSE	FALSE	FALSE	FALSE	FALSE	FALSE	FALSE	FALSE	FALSE	FALSE
C53A5.17	WBGene00194707		protein_coding_gene	0.0949003	4.69592	0.41716	0.620687	FALSE	FALSE	WBGene00194707	FALSE	FALSE	FALSE	FALSE	FALSE	FALSE	FALSE	FALSE	FALSE	FALSE	FALSE	FALSE	FALSE	FALSE	FALSE	FALSE	FALSE	FALSE	FALSE	FALSE	FALSE	FALSE
T16A9.4	WBGene00011794	nep-21	protein_coding_gene	-0.0867712	6.04931	0.417351	0.620898	FALSE	FALSE	FALSE	FALSE	FALSE	FALSE	FALSE	FALSE	FALSE	FALSE	FALSE	FALSE	FALSE	FALSE	FALSE	FALSE	FALSE	FALSE	FALSE	FALSE	FALSE	FALSE	FALSE	FALSE	FALSE
F49H12.1	WBGene00003087	lsy-2	protein_coding_gene	0.116787	5.72908	0.417708	0.621356	FALSE	FALSE	WBGene00003087	FALSE	FALSE	FALSE	FALSE	FALSE	FALSE	FALSE	FALSE	FALSE	FALSE	FALSE	FALSE	FALSE	FALSE	FALSE	FALSE	FALSE	FALSE	FALSE	FALSE	FALSE	FALSE
F33A8.5	WBGene00009353	sdhd-1	protein_coding_gene	0.0936131	7.11442	0.418524	0.622349	WBGene00009353	FALSE	WBGene00009353	WBGene00009353	FALSE	FALSE	FALSE	FALSE	FALSE	FALSE	FALSE	FALSE	FALSE	FALSE	FALSE	FALSE	FALSE	FALSE	FALSE	FALSE	FALSE	FALSE	FALSE	FALSE	FALSE
R08F11.1	WBGene00019965		protein_coding_gene	-0.0905382	4.67528	0.41844	0.622349	FALSE	FALSE	FALSE	FALSE	FALSE	FALSE	FALSE	FALSE	FALSE	FALSE	FALSE	FALSE	FALSE	FALSE	FALSE	FALSE	FALSE	FALSE	FALSE	FALSE	FALSE	FALSE	FALSE	FALSE	FALSE
T12B5.10	WBGene00020456	fbxa-60	protein_coding_gene	-0.126099	3.92112	0.41851	0.622349	FALSE	FALSE	FALSE	FALSE	FALSE	FALSE	FALSE	FALSE	FALSE	WBGene00020456	FALSE	FALSE	FALSE	FALSE	FALSE	FALSE	FALSE	FALSE	FALSE	FALSE	FALSE	FALSE	FALSE	FALSE	FALSE
ZK1251.9	WBGene00014243	dcaf-1	protein_coding_gene	0.101488	6.32307	0.418607	0.622399	FALSE	FALSE	WBGene00014243	FALSE	FALSE	FALSE	FALSE	FALSE	FALSE	FALSE	FALSE	FALSE	FALSE	FALSE	FALSE	FALSE	FALSE	FALSE	FALSE	FALSE	FALSE	FALSE	FALSE	FALSE	FALSE
F44A2.3	WBGene00018403		protein_coding_gene	0.137414	3.60538	0.419009	0.622923	FALSE	FALSE	FALSE	FALSE	FALSE	FALSE	FALSE	FALSE	FALSE	FALSE	FALSE	FALSE	FALSE	FALSE	FALSE	FALSE	FALSE	FALSE	FALSE	FALSE	FALSE	FALSE	FALSE	FALSE	FALSE
Y37A1B.1	WBGene00003085	ccar-1	protein_coding_gene	0.0910645	7.93553	0.419555	0.623588	FALSE	FALSE	WBGene00003085	FALSE	FALSE	FALSE	FALSE	FALSE	FALSE	FALSE	FALSE	FALSE	FALSE	FALSE	FALSE	FALSE	FALSE	FALSE	FALSE	FALSE	FALSE	FALSE	FALSE	FALSE	FALSE
T11F9.1	WBGene00011709		protein_coding_gene	-0.163849	2.25152	0.419548	0.623588	FALSE	FALSE	FALSE	FALSE	FALSE	FALSE	FALSE	FALSE	FALSE	FALSE	FALSE	FALSE	FALSE	FALSE	FALSE	FALSE	FALSE	FALSE	FALSE	FALSE	FALSE	FALSE	FALSE	FALSE	FALSE
F55C5.8	WBGene00010097	srpa-68	protein_coding_gene	0.0954379	6.5239	0.419623	0.623616	FALSE	FALSE	WBGene00010097	FALSE	FALSE	FALSE	FALSE	FALSE	FALSE	FALSE	FALSE	FALSE	FALSE	FALSE	FALSE	FALSE	FALSE	FALSE	FALSE	FALSE	FALSE	FALSE	FALSE	FALSE	FALSE
C24H12.4	WBGene00016073		protein_coding_gene	-0.0944651	6.89329	0.419718	0.623683	FALSE	FALSE	WBGene00016073	FALSE	FALSE	FALSE	FALSE	FALSE	FALSE	FALSE	FALSE	FALSE	FALSE	FALSE	FALSE	FALSE	FALSE	FALSE	FALSE	FALSE	FALSE	FALSE	FALSE	FALSE	FALSE
R08D7.2	WBGene00011143	rpap-2	protein_coding_gene	0.106546	3.57934	0.419943	0.623944	WBGene00011143	FALSE	WBGene00011143	WBGene00011143	FALSE	FALSE	FALSE	FALSE	FALSE	FALSE	FALSE	FALSE	FALSE	FALSE	FALSE	FALSE	FALSE	FALSE	FALSE	FALSE	FALSE	FALSE	FALSE	FALSE	FALSE
K04H4.1	WBGene00001263	emb-9	protein_coding_gene	0.083816	9.97924	0.420081	0.624035	FALSE	FALSE	FALSE	FALSE	FALSE	FALSE	FALSE	FALSE	FALSE	WBGene00001263	FALSE	FALSE	FALSE	FALSE	FALSE	FALSE	FALSE	FALSE	FALSE	FALSE	FALSE	FALSE	FALSE	FALSE	FALSE
F01G4.1	WBGene00004204	swsn-4	protein_coding_gene	-0.0853832	7.54477	0.420104	0.624035	FALSE	FALSE	WBGene00004204	FALSE	FALSE	FALSE	FALSE	FALSE	FALSE	FALSE	FALSE	FALSE	FALSE	FALSE	FALSE	FALSE	FALSE	FALSE	FALSE	FALSE	FALSE	FALSE	FALSE	FALSE	FALSE
T09B9.1	WBGene00011642		protein_coding_gene	-0.210364	1.51348	0.420195	0.624097	FALSE	FALSE	FALSE	FALSE	FALSE	FALSE	FALSE	FALSE	FALSE	FALSE	FALSE	FALSE	FALSE	FALSE	FALSE	FALSE	FALSE	FALSE	FALSE	FALSE	FALSE	FALSE	FALSE	FALSE	FALSE
F55H2.2	WBGene00010130	vha-14	protein_coding_gene	0.0903959	9.18947	0.420376	0.624293	FALSE	FALSE	WBGene00010130	FALSE	FALSE	FALSE	FALSE	FALSE	FALSE	FALSE	FALSE	FALSE	FALSE	FALSE	FALSE	FALSE	FALSE	FALSE	FALSE	FALSE	FALSE	FALSE	FALSE	FALSE	FALSE
C08B11.9	WBGene00007436		protein_coding_gene	0.103767	4.13112	0.420635	0.624456	FALSE	FALSE	WBGene00007436	FALSE	FALSE	FALSE	FALSE	FALSE	FALSE	FALSE	FALSE	FALSE	FALSE	FALSE	FALSE	FALSE	FALSE	FALSE	FALSE	FALSE	FALSE	FALSE	FALSE	FALSE	FALSE
F14D7.6	WBGene00008793		protein_coding_gene	0.114388	4.55931	0.420547	0.624456	FALSE	FALSE	FALSE	FALSE	FALSE	FALSE	FALSE	FALSE	FALSE	FALSE	FALSE	FALSE	FALSE	FALSE	FALSE	FALSE	FALSE	FALSE	FALSE	FALSE	FALSE	FALSE	FALSE	FALSE	FALSE
C26B9.1	WBGene00016131		protein_coding_gene	-0.124376	4.46276	0.420626	0.624456	FALSE	FALSE	FALSE	FALSE	FALSE	FALSE	FALSE	FALSE	FALSE	FALSE	FALSE	FALSE	FALSE	FALSE	FALSE	FALSE	FALSE	FALSE	FALSE	FALSE	FALSE	FALSE	FALSE	FALSE	FALSE
Y23H5B.1	WBGene00021272		protein_coding_gene	0.159282	3.01937	0.4208	0.624627	FALSE	FALSE	FALSE	FALSE	FALSE	FALSE	FALSE	FALSE	FALSE	FALSE	FALSE	FALSE	FALSE	FALSE	FALSE	FALSE	FALSE	FALSE	FALSE	FALSE	FALSE	FALSE	FALSE	FALSE	FALSE
C24H11.5	WBGene00007702		protein_coding_gene	-0.188699	1.73924	0.421149	0.625072	FALSE	FALSE	WBGene00007702	FALSE	FALSE	FALSE	FALSE	FALSE	FALSE	FALSE	FALSE	FALSE	FALSE	FALSE	FALSE	FALSE	FALSE	FALSE	FALSE	FALSE	FALSE	FALSE	FALSE	FALSE	FALSE
F45E1.1	WBGene00018462		protein_coding_gene	-0.0971559	4.23456	0.421256	0.625156	FALSE	FALSE	FALSE	FALSE	FALSE	FALSE	FALSE	FALSE	FALSE	FALSE	FALSE	FALSE	FALSE	FALSE	FALSE	FALSE	FALSE	FALSE	FALSE	FALSE	FALSE	FALSE	FALSE	FALSE	FALSE
ZK637.2	WBGene00014022		protein_coding_gene	-0.0989714	5.6904	0.421316	0.625172	WBGene00014022	FALSE	WBGene00014022	WBGene00014022	FALSE	FALSE	FALSE	FALSE	FALSE	FALSE	FALSE	FALSE	FALSE	FALSE	FALSE	FALSE	FALSE	FALSE	FALSE	FALSE	FALSE	FALSE	FALSE	FALSE	FALSE
T23B12.1	WBGene00020716	phf-30	protein_coding_gene	0.175496	1.92757	0.421526	0.625336	FALSE	FALSE	WBGene00020716	FALSE	FALSE	FALSE	FALSE	FALSE	FALSE	FALSE	FALSE	FALSE	FALSE	FALSE	FALSE	FALSE	FALSE	FALSE	FALSE	FALSE	FALSE	FALSE	FALSE	FALSE	FALSE
Y66H1B.2	WBGene00022048	fln-1	protein_coding_gene	-0.0894588	8.73474	0.421481	0.625336	FALSE	FALSE	WBGene00022048	FALSE	FALSE	FALSE	FALSE	FALSE	FALSE	FALSE	FALSE	FALSE	WBGene00022048	FALSE	FALSE	FALSE	FALSE	FALSE	FALSE	FALSE	FALSE	FALSE	FALSE	FALSE	FALSE
Y59A8B.9	WBGene00007062	ebp-3	protein_coding_gene	0.139153	2.60981	0.421661	0.625463	FALSE	FALSE	FALSE	FALSE	FALSE	FALSE	FALSE	FALSE	FALSE	FALSE	FALSE	WBGene00007062	FALSE	FALSE	FALSE	FALSE	FALSE	FALSE	FALSE	FALSE	FALSE	FALSE	FALSE	FALSE	FALSE
ZC21.10	WBGene00044443		protein_coding_gene	-0.310503	2.16912	0.422026	0.625931	FALSE	FALSE	FALSE	FALSE	FALSE	FALSE	FALSE	FALSE	FALSE	FALSE	FALSE	FALSE	FALSE	FALSE	FALSE	FALSE	FALSE	FALSE	FALSE	FALSE	FALSE	FALSE	FALSE	FALSE	FALSE
F36H1.4	WBGene00002992	lin-3	protein_coding_gene	-0.198021	2.67324	0.422103	0.625972	FALSE	WBGene00002992	WBGene00002992	FALSE	WBGene00002992	FALSE	FALSE	FALSE	FALSE	FALSE	FALSE	FALSE	WBGene00002992	FALSE	FALSE	FALSE	FALSE	FALSE	FALSE	FALSE	FALSE	FALSE	FALSE	FALSE	FALSE
F29C12.4	WBGene00009246	gfm-1	protein_coding_gene	-0.0929018	8.43755	0.422352	0.626074	WBGene00009246	FALSE	WBGene00009246	WBGene00009246	FALSE	FALSE	FALSE	FALSE	FALSE	FALSE	FALSE	FALSE	FALSE	FALSE	WBGene00009246	FALSE	FALSE	FALSE	FALSE	FALSE	FALSE	FALSE	FALSE	FALSE	FALSE
T25B6.6	WBGene00020792		protein_coding_gene	0.31203	0.503414	0.422421	0.626074	FALSE	FALSE	FALSE	FALSE	FALSE	FALSE	FALSE	FALSE	FALSE	FALSE	FALSE	FALSE	FALSE	FALSE	FALSE	FALSE	FALSE	FALSE	FALSE	FALSE	FALSE	FALSE	FALSE	FALSE	FALSE
T27A10.2	WBGene00020844		protein_coding_gene	-0.133173	3.69139	0.422258	0.626074	FALSE	FALSE	FALSE	FALSE	FALSE	FALSE	FALSE	FALSE	FALSE	FALSE	FALSE	FALSE	FALSE	FALSE	FALSE	FALSE	FALSE	FALSE	FALSE	FALSE	FALSE	FALSE	FALSE	FALSE	FALSE
W08E12.1	WBGene00021082	zip-11	protein_coding_gene	-0.231725	0.808069	0.422418	0.626074	FALSE	FALSE	WBGene00021082	FALSE	FALSE	FALSE	FALSE	FALSE	FALSE	FALSE	FALSE	FALSE	FALSE	FALSE	FALSE	FALSE	FALSE	FALSE	FALSE	FALSE	FALSE	FALSE	FALSE	FALSE	FALSE
Y65B4A.6	WBGene00022029		protein_coding_gene	0.151983	5.87293	0.422355	0.626074	FALSE	FALSE	FALSE	FALSE	FALSE	FALSE	FALSE	FALSE	FALSE	FALSE	FALSE	FALSE	FALSE	FALSE	FALSE	FALSE	FALSE	FALSE	FALSE	FALSE	FALSE	FALSE	FALSE	FALSE	FALSE
M106.5	WBGene00000293	cap-2	protein_coding_gene	-0.0871808	6.95771	0.422696	0.626407	FALSE	FALSE	WBGene00000293	FALSE	FALSE	FALSE	FALSE	FALSE	FALSE	FALSE	FALSE	FALSE	FALSE	FALSE	FALSE	FALSE	FALSE	FALSE	FALSE	FALSE	FALSE	FALSE	FALSE	FALSE	FALSE
D1053.4	WBGene00008369		protein_coding_gene	-0.185815	1.53527	0.423133	0.626982	FALSE	FALSE	FALSE	FALSE	FALSE	FALSE	FALSE	FALSE	FALSE	FALSE	FALSE	FALSE	FALSE	FALSE	FALSE	FALSE	FALSE	FALSE	FALSE	FALSE	FALSE	FALSE	FALSE	FALSE	FALSE
C26B2.1	WBGene00016124	dnc-4	protein_coding_gene	0.115621	3.44422	0.423356	0.627238	FALSE	FALSE	WBGene00016124	FALSE	FALSE	FALSE	FALSE	FALSE	FALSE	FALSE	FALSE	FALSE	FALSE	FALSE	FALSE	FALSE	FALSE	FALSE	FALSE	FALSE	FALSE	FALSE	FALSE	FALSE	FALSE
ZC15.3	WBGene00013832		protein_coding_gene	0.253591	0.717856	0.423535	0.62743	FALSE	FALSE	FALSE	FALSE	FALSE	FALSE	FALSE	FALSE	FALSE	FALSE	FALSE	FALSE	FALSE	FALSE	FALSE	FALSE	FALSE	FALSE	FALSE	FALSE	FALSE	FALSE	FALSE	FALSE	FALSE
Y56A3A.11	WBGene00013231	tsen-2	protein_coding_gene	0.166066	2.31014	0.423696	0.627594	WBGene00013231	WBGene00013231	WBGene00013231	WBGene00013231	WBGene00013231	FALSE	FALSE	FALSE	FALSE	FALSE	FALSE	FALSE	FALSE	FALSE	FALSE	FALSE	FALSE	FALSE	FALSE	FALSE	FALSE	FALSE	FALSE	FALSE	FALSE
ZC434.5	WBGene00001337	ears-1	protein_coding_gene	0.0838929	7.74173	0.423997	0.627967	FALSE	FALSE	WBGene00001337	FALSE	FALSE	FALSE	FALSE	FALSE	FALSE	FALSE	FALSE	FALSE	FALSE	FALSE	WBGene00001337	FALSE	FALSE	FALSE	FALSE	FALSE	FALSE	FALSE	FALSE	FALSE	FALSE
K01G5.1	WBGene00010476	rnf-113	protein_coding_gene	0.100725	4.51259	0.424148	0.627968	FALSE	FALSE	WBGene00010476	FALSE	FALSE	FALSE	FALSE	FALSE	FALSE	WBGene00010476	FALSE	FALSE	FALSE	FALSE	FALSE	WBGene00010476	FALSE	FALSE	FALSE	FALSE	FALSE	FALSE	FALSE	FALSE	FALSE
T14F9.1	WBGene00020507	vha-15	protein_coding_gene	0.0876417	9.13735	0.424145	0.627968	FALSE	FALSE	FALSE	FALSE	FALSE	FALSE	FALSE	FALSE	FALSE	FALSE	FALSE	FALSE	FALSE	FALSE	FALSE	FALSE	FALSE	FALSE	FALSE	FALSE	FALSE	FALSE	FALSE	FALSE	FALSE
B0334.15	WBGene00195248	emc-5	protein_coding_gene	0.213864	1.37343	0.424118	0.627968	FALSE	FALSE	FALSE	FALSE	FALSE	FALSE	FALSE	FALSE	FALSE	FALSE	FALSE	FALSE	FALSE	FALSE	FALSE	FALSE	FALSE	FALSE	FALSE	FALSE	FALSE	FALSE	FALSE	FALSE	FALSE
K08D12.2	WBGene00019536	rpi-2	protein_coding_gene	-0.114521	4.54379	0.424518	0.628443	FALSE	FALSE	FALSE	FALSE	FALSE	FALSE	FALSE	FALSE	FALSE	FALSE	FALSE	FALSE	FALSE	FALSE	FALSE	FALSE	FALSE	FALSE	FALSE	FALSE	FALSE	FALSE	FALSE	FALSE	FALSE
C05G5.4	WBGene00007350	sucl-1	protein_coding_gene	-0.0876118	7.94157	0.424784	0.628579	FALSE	FALSE	WBGene00007350	FALSE	FALSE	FALSE	FALSE	FALSE	FALSE	FALSE	FALSE	FALSE	FALSE	FALSE	FALSE	FALSE	FALSE	FALSE	FALSE	FALSE	FALSE	FALSE	FALSE	FALSE	FALSE
T13B5.8	WBGene00020475	sut-1	protein_coding_gene	-0.154021	2.9082	0.42481	0.628579	FALSE	FALSE	WBGene00020475	FALSE	FALSE	FALSE	FALSE	FALSE	FALSE	FALSE	FALSE	FALSE	FALSE	FALSE	FALSE	FALSE	FALSE	FALSE	FALSE	FALSE	FALSE	FALSE	FALSE	FALSE	FALSE
Y39G10AL.1	WBGene00021458		protein_coding_gene	0.323823	0.542114	0.424781	0.628579	FALSE	FALSE	FALSE	FALSE	FALSE	FALSE	FALSE	FALSE	FALSE	FALSE	FALSE	FALSE	FALSE	FALSE	FALSE	FALSE	FALSE	FALSE	FALSE	FALSE	FALSE	FALSE	FALSE	FALSE	FALSE
C07A9.12	WBGene00043994		protein_coding_gene	-0.12616	3.14899	0.424756	0.628579	FALSE	WBGene00043994	FALSE	FALSE	FALSE	FALSE	FALSE	FALSE	FALSE	FALSE	FALSE	FALSE	FALSE	FALSE	FALSE	FALSE	FALSE	FALSE	FALSE	FALSE	FALSE	FALSE	FALSE	FALSE	FALSE
Y54G2A.40	WBGene00044495		protein_coding_gene	-0.198611	1.56515	0.424909	0.628652	FALSE	FALSE	FALSE	FALSE	FALSE	FALSE	FALSE	FALSE	FALSE	FALSE	FALSE	FALSE	FALSE	FALSE	FALSE	FALSE	FALSE	FALSE	FALSE	FALSE	FALSE	FALSE	FALSE	FALSE	FALSE
T11G6.4	WBGene00011719		protein_coding_gene	-0.115998	3.41868	0.425092	0.628848	FALSE	FALSE	FALSE	FALSE	FALSE	FALSE	FALSE	FALSE	FALSE	FALSE	FALSE	FALSE	FALSE	FALSE	FALSE	FALSE	FALSE	FALSE	FALSE	FALSE	FALSE	FALSE	FALSE	FALSE	FALSE
K08F9.4	WBGene00010687		protein_coding_gene	0.0995581	4.35777	0.425147	0.628856	FALSE	FALSE	WBGene00010687	FALSE	FALSE	FALSE	FALSE	FALSE	FALSE	FALSE	FALSE	FALSE	FALSE	FALSE	FALSE	FALSE	FALSE	FALSE	FALSE	FALSE	FALSE	FALSE	FALSE	FALSE	FALSE
C05C9.3	WBGene00007327		protein_coding_gene	0.23577	1.43065	0.425506	0.629245	FALSE	FALSE	FALSE	FALSE	FALSE	FALSE	FALSE	FALSE	FALSE	FALSE	FALSE	FALSE	FALSE	FALSE	FALSE	FALSE	FALSE	FALSE	FALSE	FALSE	FALSE	FALSE	FALSE	FALSE	FALSE
F55G11.8	WBGene00010128		protein_coding_gene	0.110249	4.46711	0.42551	0.629245	FALSE	FALSE	FALSE	FALSE	FALSE	FALSE	FALSE	FALSE	FALSE	WBGene00010128	FALSE	FALSE	FALSE	FALSE	FALSE	FALSE	FALSE	FALSE	FALSE	FALSE	FALSE	FALSE	FALSE	FALSE	FALSE
F28C10.3	WBGene00017898		protein_coding_gene	0.13158	2.83393	0.425609	0.629318	FALSE	FALSE	FALSE	FALSE	FALSE	FALSE	FALSE	FALSE	FALSE	FALSE	FALSE	FALSE	FALSE	FALSE	FALSE	FALSE	FALSE	FALSE	FALSE	FALSE	FALSE	FALSE	FALSE	FALSE	FALSE
Y41C4A.13	WBGene00012759	sup-1	protein_coding_gene	-0.11471	7.48569	0.42571	0.629393	FALSE	FALSE	FALSE	FALSE	FALSE	FALSE	FALSE	FALSE	FALSE	FALSE	FALSE	FALSE	FALSE	FALSE	FALSE	FALSE	FALSE	FALSE	FALSE	FALSE	FALSE	FALSE	FALSE	FALSE	FALSE
H35N03.1	WBGene00001373	exp-1	protein_coding_gene	0.169783	2.55213	0.425817	0.629477	FALSE	FALSE	FALSE	FALSE	FALSE	FALSE	FALSE	FALSE	FALSE	FALSE	FALSE	FALSE	FALSE	FALSE	FALSE	FALSE	FALSE	FALSE	FALSE	FALSE	FALSE	FALSE	FALSE	FALSE	FALSE
T12B5.2	WBGene00020449	fbxa-54	protein_coding_gene	-0.137842	4.14113	0.425991	0.62966	FALSE	FALSE	FALSE	FALSE	FALSE	FALSE	FALSE	FALSE	FALSE	FALSE	FALSE	FALSE	FALSE	FALSE	FALSE	FALSE	FALSE	FALSE	FALSE	FALSE	FALSE	FALSE	FALSE	FALSE	FALSE
T28F3.6	WBGene00012132	ifta-2	protein_coding_gene	-0.188514	1.70692	0.42611	0.629763	FALSE	FALSE	FALSE	FALSE	FALSE	FALSE	FALSE	FALSE	FALSE	FALSE	FALSE	FALSE	FALSE	FALSE	FALSE	FALSE	FALSE	FALSE	FALSE	FALSE	FALSE	FALSE	FALSE	FALSE	FALSE
F29C12.1	WBGene00004120	pqn-32	protein_coding_gene	-0.221096	1.24101	0.426277	0.629935	FALSE	FALSE	FALSE	FALSE	FALSE	FALSE	FALSE	FALSE	FALSE	FALSE	FALSE	FALSE	FALSE	FALSE	FALSE	FALSE	FALSE	FALSE	FALSE	FALSE	FALSE	FALSE	FALSE	FALSE	FALSE
C05G5.1	WBGene00007347		protein_coding_gene	-0.0992364	4.33685	0.426334	0.629945	FALSE	FALSE	FALSE	FALSE	FALSE	FALSE	FALSE	FALSE	FALSE	FALSE	FALSE	FALSE	FALSE	FALSE	FALSE	FALSE	FALSE	FALSE	FALSE	FALSE	FALSE	FALSE	FALSE	FALSE	FALSE
K08H10.10	WBGene00077491		protein_coding_gene	-0.193522	1.46211	0.426393	0.62996	FALSE	FALSE	FALSE	FALSE	FALSE	FALSE	FALSE	FALSE	FALSE	FALSE	FALSE	FALSE	FALSE	FALSE	FALSE	FALSE	FALSE	FALSE	FALSE	WBGene00077491	FALSE	FALSE	FALSE	FALSE	FALSE
Y75B8A.12	WBGene00003892	osm-12	protein_coding_gene	-0.15188	2.72362	0.42649	0.629983	FALSE	FALSE	FALSE	FALSE	FALSE	FALSE	FALSE	FALSE	FALSE	FALSE	FALSE	FALSE	FALSE	FALSE	FALSE	FALSE	FALSE	FALSE	FALSE	WBGene00003892	FALSE	FALSE	FALSE	FALSE	FALSE
C16C10.6	WBGene00007627	ccdc-55	protein_coding_gene	0.0915295	4.82874	0.426509	0.629983	FALSE	FALSE	WBGene00007627	FALSE	FALSE	FALSE	FALSE	FALSE	FALSE	FALSE	FALSE	FALSE	FALSE	FALSE	FALSE	FALSE	FALSE	FALSE	FALSE	FALSE	FALSE	FALSE	FALSE	FALSE	FALSE
M04C3.1	WBGene00010850		protein_coding_gene	-0.101712	7.17556	0.426709	0.63013	FALSE	FALSE	FALSE	FALSE	FALSE	FALSE	FALSE	FALSE	FALSE	FALSE	FALSE	FALSE	FALSE	FALSE	FALSE	FALSE	FALSE	FALSE	WBGene00010850	FALSE	FALSE	FALSE	FALSE	FALSE	FALSE
F07C3.9	WBGene00017197		protein_coding_gene	0.22833	0.955514	0.426683	0.63013	FALSE	FALSE	FALSE	FALSE	FALSE	FALSE	FALSE	FALSE	FALSE	FALSE	FALSE	FALSE	FALSE	FALSE	FALSE	FALSE	FALSE	FALSE	FALSE	FALSE	FALSE	FALSE	FALSE	FALSE	FALSE
F56D5.3	WBGene00010148		protein_coding_gene	-0.13249	3.99963	0.426988	0.630468	FALSE	FALSE	FALSE	FALSE	FALSE	FALSE	FALSE	FALSE	FALSE	FALSE	FALSE	FALSE	FALSE	FALSE	FALSE	FALSE	FALSE	FALSE	FALSE	FALSE	FALSE	FALSE	FALSE	FALSE	FALSE
F25D1.2	WBGene00009107		protein_coding_gene	-0.296947	0.706365	0.427231	0.630531	FALSE	FALSE	FALSE	FALSE	FALSE	FALSE	FALSE	FALSE	FALSE	FALSE	FALSE	FALSE	FALSE	FALSE	FALSE	FALSE	FALSE	FALSE	FALSE	FALSE	FALSE	FALSE	FALSE	FALSE	FALSE
F26F12.5	WBGene00017836		protein_coding_gene	-0.163641	2.12621	0.427127	0.630531	FALSE	FALSE	FALSE	FALSE	FALSE	FALSE	FALSE	FALSE	FALSE	WBGene00017836	FALSE	FALSE	FALSE	FALSE	FALSE	FALSE	FALSE	FALSE	FALSE	FALSE	FALSE	FALSE	FALSE	FALSE	FALSE
K04G7.1	WBGene00019400		protein_coding_gene	0.153441	4.24914	0.427169	0.630531	FALSE	FALSE	WBGene00019400	FALSE	FALSE	FALSE	FALSE	FALSE	FALSE	FALSE	FALSE	FALSE	FALSE	FALSE	FALSE	FALSE	FALSE	FALSE	FALSE	FALSE	FALSE	FALSE	FALSE	FALSE	FALSE
ZK484.4	WBGene00022750	tres-1	protein_coding_gene	-0.0853763	5.74989	0.427227	0.630531	FALSE	FALSE	WBGene00022750	FALSE	FALSE	FALSE	FALSE	FALSE	FALSE	FALSE	FALSE	WBGene00022750	FALSE	FALSE	FALSE	FALSE	FALSE	FALSE	FALSE	FALSE	FALSE	FALSE	FALSE	FALSE	FALSE
Y11D7A.4	WBGene00004281	rab-28	protein_coding_gene	-0.164878	2.27901	0.427377	0.630659	FALSE	FALSE	FALSE	FALSE	FALSE	FALSE	FALSE	FALSE	FALSE	FALSE	FALSE	FALSE	FALSE	FALSE	FALSE	FALSE	FALSE	FALSE	FALSE	WBGene00004281	FALSE	FALSE	FALSE	FALSE	FALSE
T12A7.4	WBGene00011725	lips-5	protein_coding_gene	-0.204863	2.36258	0.427418	0.630659	FALSE	FALSE	FALSE	FALSE	FALSE	FALSE	FALSE	FALSE	FALSE	FALSE	FALSE	FALSE	FALSE	FALSE	FALSE	FALSE	FALSE	FALSE	FALSE	FALSE	FALSE	FALSE	FALSE	FALSE	FALSE
E03G2.4	WBGene00000759	col-186	protein_coding_gene	-0.27026	2.07299	0.427592	0.630843	FALSE	FALSE	FALSE	FALSE	FALSE	FALSE	FALSE	FALSE	FALSE	FALSE	FALSE	FALSE	FALSE	FALSE	FALSE	FALSE	FALSE	FALSE	FALSE	FALSE	FALSE	FALSE	FALSE	FALSE	FALSE
T04F3.2	WBGene00011437	smoc-1	protein_coding_gene	-0.112202	3.78868	0.427668	0.63088	FALSE	FALSE	FALSE	FALSE	FALSE	FALSE	FALSE	FALSE	FALSE	FALSE	FALSE	FALSE	FALSE	FALSE	FALSE	FALSE	FALSE	FALSE	FALSE	FALSE	FALSE	FALSE	FALSE	FALSE	FALSE
T23B5.3	WBGene00011940		protein_coding_gene	-0.122636	6.17615	0.427819	0.630956	FALSE	FALSE	WBGene00011940	FALSE	FALSE	FALSE	FALSE	FALSE	FALSE	FALSE	FALSE	FALSE	FALSE	FALSE	FALSE	FALSE	FALSE	FALSE	FALSE	FALSE	FALSE	FALSE	FALSE	FALSE	FALSE
Y75B8A.16	WBGene00013551		protein_coding_gene	0.169702	1.8602	0.427782	0.630956	WBGene00013551	FALSE	WBGene00013551	WBGene00013551	FALSE	FALSE	FALSE	FALSE	FALSE	FALSE	FALSE	FALSE	FALSE	FALSE	FALSE	FALSE	FALSE	FALSE	FALSE	FALSE	FALSE	FALSE	FALSE	FALSE	FALSE
ZK1010.3	WBGene00014177	frg-1	protein_coding_gene	0.13015	4.8246	0.428132	0.631342	FALSE	FALSE	WBGene00014177	FALSE	FALSE	FALSE	FALSE	FALSE	FALSE	FALSE	FALSE	FALSE	FALSE	FALSE	FALSE	FALSE	FALSE	FALSE	FALSE	FALSE	FALSE	FALSE	FALSE	FALSE	FALSE
F38B2.4	WBGene00009531		protein_coding_gene	-0.0906833	6.0593	0.428872	0.63236	FALSE	FALSE	FALSE	FALSE	FALSE	FALSE	FALSE	FALSE	FALSE	FALSE	FALSE	FALSE	FALSE	FALSE	FALSE	FALSE	FALSE	FALSE	FALSE	FALSE	FALSE	FALSE	FALSE	FALSE	FALSE
F11E6.10	WBGene00008713		protein_coding_gene	-0.235807	0.871123	0.428924	0.632363	FALSE	FALSE	FALSE	FALSE	FALSE	FALSE	FALSE	FALSE	FALSE	FALSE	FALSE	FALSE	FALSE	FALSE	FALSE	FALSE	FALSE	FALSE	FALSE	FALSE	FALSE	FALSE	FALSE	FALSE	FALSE
F40F9.6	WBGene00009583	aagr-3	protein_coding_gene	-0.0799533	8.37246	0.429018	0.632427	FALSE	FALSE	WBGene00009583	FALSE	FALSE	FALSE	FALSE	FALSE	FALSE	FALSE	FALSE	FALSE	FALSE	FALSE	FALSE	FALSE	FALSE	FALSE	FALSE	FALSE	FALSE	FALSE	FALSE	FALSE	FALSE
F43D9.2	WBGene00004283	rab-33	protein_coding_gene	0.140921	3.0191	0.429116	0.632442	FALSE	FALSE	WBGene00004283	FALSE	FALSE	FALSE	FALSE	FALSE	FALSE	FALSE	FALSE	FALSE	FALSE	FALSE	FALSE	FALSE	FALSE	FALSE	FALSE	FALSE	FALSE	FALSE	FALSE	FALSE	FALSE
R06A4.9	WBGene00011051	pfs-2	protein_coding_gene	0.0936398	5.82334	0.429128	0.632442	FALSE	FALSE	WBGene00011051	FALSE	FALSE	FALSE	FALSE	FALSE	FALSE	FALSE	FALSE	FALSE	FALSE	FALSE	FALSE	FALSE	FALSE	FALSE	FALSE	FALSE	FALSE	FALSE	FALSE	FALSE	FALSE
R186.5	WBGene00004793	shw-3	protein_coding_gene	-0.150362	3.08416	0.42939	0.632743	FALSE	FALSE	FALSE	FALSE	FALSE	FALSE	FALSE	FALSE	FALSE	FALSE	FALSE	FALSE	FALSE	FALSE	FALSE	FALSE	FALSE	FALSE	FALSE	FALSE	FALSE	FALSE	FALSE	FALSE	FALSE
Y71H2AM.24	WBGene00044609	tbcc-1	protein_coding_gene	0.125738	2.99768	0.429433	0.632743	FALSE	FALSE	WBGene00044609	FALSE	FALSE	FALSE	FALSE	FALSE	FALSE	FALSE	FALSE	FALSE	FALSE	FALSE	FALSE	FALSE	FALSE	FALSE	FALSE	FALSE	FALSE	FALSE	FALSE	FALSE	FALSE
C31H2.2	WBGene00001070	dpy-8	protein_coding_gene	-0.262363	1.16598	0.429742	0.633124	FALSE	FALSE	FALSE	FALSE	FALSE	FALSE	FALSE	FALSE	FALSE	FALSE	FALSE	FALSE	FALSE	FALSE	FALSE	FALSE	FALSE	FALSE	FALSE	FALSE	FALSE	FALSE	FALSE	FALSE	FALSE
F45E10.1	WBGene00006788	unc-53	protein_coding_gene	0.090872	7.25611	0.430093	0.633567	FALSE	FALSE	FALSE	FALSE	FALSE	FALSE	FALSE	FALSE	FALSE	FALSE	FALSE	FALSE	WBGene00006788	FALSE	FALSE	FALSE	FALSE	FALSE	FALSE	FALSE	FALSE	FALSE	FALSE	FALSE	FALSE
F14D2.1	WBGene00017450	bath-27	protein_coding_gene	-0.265133	0.482215	0.430277	0.633764	WBGene00017450	FALSE	WBGene00017450	WBGene00017450	FALSE	FALSE	FALSE	FALSE	FALSE	FALSE	FALSE	FALSE	FALSE	FALSE	FALSE	FALSE	FALSE	WBGene00017450	FALSE	FALSE	FALSE	FALSE	FALSE	FALSE	FALSE
Y37D8A.22	WBGene00012559	epg-3	protein_coding_gene	0.0947988	6.22095	0.430419	0.633845	FALSE	FALSE	FALSE	FALSE	FALSE	FALSE	FALSE	FALSE	FALSE	FALSE	FALSE	FALSE	FALSE	FALSE	FALSE	FALSE	FALSE	FALSE	FALSE	FALSE	FALSE	FALSE	FALSE	FALSE	FALSE
C54D2.2	WBGene00016916		protein_coding_gene	-0.129805	2.96585	0.430448	0.633845	FALSE	FALSE	FALSE	FALSE	FALSE	FALSE	FALSE	FALSE	FALSE	FALSE	FALSE	FALSE	FALSE	FALSE	FALSE	FALSE	FALSE	FALSE	FALSE	FALSE	FALSE	FALSE	FALSE	FALSE	FALSE
F53A9.5	WBGene00018728	frpr-8	protein_coding_gene	-0.167088	2.06553	0.430533	0.633845	FALSE	FALSE	FALSE	FALSE	FALSE	FALSE	FALSE	FALSE	FALSE	FALSE	FALSE	FALSE	FALSE	FALSE	FALSE	FALSE	FALSE	FALSE	FALSE	FALSE	FALSE	FALSE	FALSE	FALSE	FALSE
Y119D3B.15	WBGene00022492	dss-1	protein_coding_gene	-0.0900559	4.879	0.430514	0.633845	FALSE	FALSE	WBGene00022492	FALSE	FALSE	FALSE	FALSE	FALSE	FALSE	WBGene00022492	FALSE	FALSE	WBGene00022492	WBGene00022492	FALSE	WBGene00022492	FALSE	FALSE	FALSE	FALSE	FALSE	FALSE	FALSE	FALSE	FALSE
Y41G9A.5	WBGene00021529		protein_coding_gene	-0.129675	3.42905	0.430926	0.634349	FALSE	FALSE	FALSE	FALSE	FALSE	FALSE	FALSE	FALSE	FALSE	FALSE	FALSE	FALSE	FALSE	FALSE	FALSE	FALSE	FALSE	FALSE	FALSE	FALSE	FALSE	FALSE	FALSE	FALSE	FALSE
C56G7.3	WBGene00008348		protein_coding_gene	0.12329	3.40235	0.431061	0.634473	FALSE	FALSE	WBGene00008348	FALSE	FALSE	FALSE	FALSE	FALSE	FALSE	FALSE	FALSE	FALSE	FALSE	FALSE	FALSE	FALSE	FALSE	FALSE	FALSE	FALSE	FALSE	FALSE	FALSE	FALSE	FALSE
C15B12.6	WBGene00015787	actl-1	protein_coding_gene	0.120616	3.37927	0.431279	0.634646	FALSE	FALSE	FALSE	FALSE	FALSE	FALSE	FALSE	FALSE	FALSE	FALSE	FALSE	FALSE	FALSE	FALSE	FALSE	FALSE	FALSE	FALSE	FALSE	FALSE	FALSE	FALSE	FALSE	FALSE	FALSE
Y50C1A.1	WBGene00021733	otub-2	protein_coding_gene	0.0989788	4.15246	0.431255	0.634646	FALSE	FALSE	WBGene00021733	FALSE	FALSE	FALSE	FALSE	FALSE	FALSE	FALSE	FALSE	FALSE	FALSE	FALSE	FALSE	FALSE	FALSE	FALSE	FALSE	FALSE	FALSE	FALSE	FALSE	FALSE	FALSE
Y57A10A.23	WBGene00013263	txdc-12.1	protein_coding_gene	0.160968	2.43198	0.431423	0.634703	FALSE	FALSE	FALSE	FALSE	FALSE	FALSE	FALSE	FALSE	FALSE	FALSE	FALSE	FALSE	FALSE	FALSE	FALSE	FALSE	FALSE	FALSE	FALSE	FALSE	FALSE	FALSE	FALSE	FALSE	FALSE
Y95D11A.1	WBGene00013605		protein_coding_gene	0.112981	3.35498	0.43157	0.634703	FALSE	FALSE	WBGene00013605	FALSE	FALSE	FALSE	FALSE	FALSE	FALSE	FALSE	FALSE	FALSE	FALSE	FALSE	WBGene00013605	FALSE	FALSE	FALSE	FALSE	FALSE	FALSE	FALSE	FALSE	FALSE	FALSE
ZK858.6	WBGene00014119		protein_coding_gene	0.1026	5.36503	0.431528	0.634703	FALSE	FALSE	WBGene00014119	FALSE	FALSE	FALSE	FALSE	FALSE	FALSE	FALSE	FALSE	FALSE	FALSE	FALSE	FALSE	FALSE	FALSE	FALSE	FALSE	FALSE	FALSE	FALSE	FALSE	FALSE	FALSE
F49E8.1	WBGene00018635	nprl-2	protein_coding_gene	0.101956	4.02064	0.431435	0.634703	FALSE	FALSE	WBGene00018635	FALSE	FALSE	FALSE	FALSE	FALSE	FALSE	WBGene00018635	FALSE	FALSE	FALSE	FALSE	FALSE	FALSE	FALSE	FALSE	FALSE	FALSE	FALSE	FALSE	FALSE	FALSE	FALSE
ZK1240.1	WBGene00022866		protein_coding_gene	0.164889	1.78149	0.43156	0.634703	FALSE	FALSE	FALSE	FALSE	FALSE	FALSE	FALSE	FALSE	FALSE	FALSE	FALSE	FALSE	FALSE	FALSE	FALSE	FALSE	FALSE	FALSE	FALSE	FALSE	FALSE	FALSE	FALSE	FALSE	FALSE
C37C3.6	WBGene00003242	mig-6	protein_coding_gene	-0.0836586	9.71775	0.431709	0.634833	FALSE	FALSE	FALSE	FALSE	FALSE	FALSE	FALSE	FALSE	FALSE	FALSE	FALSE	FALSE	FALSE	FALSE	FALSE	FALSE	FALSE	FALSE	FALSE	FALSE	FALSE	FALSE	FALSE	FALSE	FALSE
C18A3.6	WBGene00004267	rab-3	protein_coding_gene	-0.100704	6.90962	0.431818	0.63492	FALSE	FALSE	FALSE	FALSE	FALSE	FALSE	FALSE	FALSE	FALSE	FALSE	FALSE	FALSE	WBGene00004267	FALSE	FALSE	FALSE	FALSE	FALSE	FALSE	FALSE	FALSE	FALSE	FALSE	FALSE	FALSE
F25H9.6	WBGene00009138		protein_coding_gene	0.190642	1.48147	0.43189	0.634952	FALSE	FALSE	WBGene00009138	FALSE	FALSE	FALSE	FALSE	FALSE	FALSE	FALSE	FALSE	FALSE	FALSE	FALSE	FALSE	FALSE	FALSE	FALSE	FALSE	FALSE	FALSE	FALSE	FALSE	FALSE	FALSE
T08B1.2	WBGene00006589	tnt-4	protein_coding_gene	-0.163959	8.30287	0.431965	0.634988	FALSE	FALSE	FALSE	FALSE	FALSE	FALSE	FALSE	FALSE	FALSE	FALSE	FALSE	FALSE	FALSE	FALSE	FALSE	FALSE	FALSE	FALSE	FALSE	FALSE	FALSE	FALSE	FALSE	FALSE	FALSE
F53G12.1	WBGene00004274	rab-11.1	protein_coding_gene	-0.0805669	8.67937	0.432295	0.635399	FALSE	FALSE	WBGene00004274	FALSE	FALSE	FALSE	FALSE	FALSE	FALSE	FALSE	FALSE	WBGene00004274	WBGene00004274	WBGene00004274	FALSE	FALSE	FALSE	FALSE	FALSE	FALSE	FALSE	FALSE	FALSE	FALSE	FALSE
Y36E3A.1	WBGene00012533	fbxa-209	protein_coding_gene	-0.153875	2.76788	0.432572	0.635731	FALSE	FALSE	FALSE	FALSE	FALSE	FALSE	FALSE	FALSE	FALSE	FALSE	FALSE	FALSE	FALSE	FALSE	FALSE	FALSE	FALSE	FALSE	FALSE	FALSE	FALSE	FALSE	FALSE	FALSE	FALSE
Y66H1A.2	WBGene00022044	dpm-1	protein_coding_gene	0.0985985	4.29064	0.432857	0.636077	FALSE	FALSE	FALSE	FALSE	FALSE	FALSE	FALSE	FALSE	FALSE	FALSE	FALSE	FALSE	FALSE	FALSE	FALSE	FALSE	FALSE	FALSE	FALSE	FALSE	FALSE	FALSE	FALSE	FALSE	FALSE
C06G1.4	WBGene00015547	ain-1	protein_coding_gene	-0.0838805	8.56977	0.43313	0.636403	FALSE	FALSE	FALSE	FALSE	FALSE	FALSE	FALSE	FALSE	FALSE	FALSE	FALSE	FALSE	FALSE	FALSE	WBGene00015547	FALSE	FALSE	FALSE	FALSE	FALSE	FALSE	FALSE	FALSE	FALSE	FALSE
Y39A1B.3	WBGene00001087	dpy-28	protein_coding_gene	0.0845047	6.54984	0.433337	0.636632	FALSE	FALSE	WBGene00001087	FALSE	FALSE	FALSE	FALSE	FALSE	FALSE	FALSE	FALSE	WBGene00001087	WBGene00001087	FALSE	FALSE	FALSE	FALSE	FALSE	FALSE	FALSE	FALSE	FALSE	FALSE	FALSE	FALSE
C35C5.1	WBGene00004746	sdc-2	protein_coding_gene	0.0902343	5.67925	0.43349	0.636655	FALSE	FALSE	FALSE	FALSE	FALSE	FALSE	FALSE	FALSE	FALSE	FALSE	FALSE	FALSE	WBGene00004746	FALSE	FALSE	FALSE	FALSE	FALSE	FALSE	FALSE	FALSE	FALSE	FALSE	FALSE	FALSE
T09A5.15	WBGene00011641		protein_coding_gene	0.153987	2.98408	0.433554	0.636655	FALSE	FALSE	WBGene00011641	FALSE	FALSE	FALSE	FALSE	FALSE	FALSE	FALSE	FALSE	FALSE	FALSE	FALSE	FALSE	FALSE	FALSE	FALSE	FALSE	FALSE	FALSE	FALSE	FALSE	FALSE	FALSE
K10D2.4	WBGene00019630	emb-1	protein_coding_gene	0.288906	0.585117	0.433522	0.636655	FALSE	FALSE	WBGene00019630	FALSE	FALSE	FALSE	FALSE	FALSE	FALSE	FALSE	FALSE	WBGene00019630	WBGene00019630	FALSE	FALSE	FALSE	FALSE	FALSE	FALSE	FALSE	FALSE	FALSE	FALSE	FALSE	FALSE
R10F2.6	WBGene00019997		protein_coding_gene	0.187843	1.42622	0.433413	0.636655	WBGene00019997	FALSE	FALSE	FALSE	FALSE	FALSE	FALSE	FALSE	FALSE	FALSE	FALSE	FALSE	FALSE	FALSE	FALSE	FALSE	FALSE	FALSE	FALSE	FALSE	FALSE	FALSE	FALSE	FALSE	FALSE
R03G8.3	WBGene00010998		protein_coding_gene	0.196453	2.61666	0.433933	0.637062	FALSE	FALSE	FALSE	FALSE	FALSE	FALSE	FALSE	FALSE	FALSE	FALSE	FALSE	FALSE	FALSE	FALSE	FALSE	FALSE	FALSE	FALSE	FALSE	FALSE	FALSE	FALSE	FALSE	FALSE	FALSE
D1007.7	WBGene00017004	nrd-1	protein_coding_gene	0.0963985	5.56348	0.433899	0.637062	FALSE	FALSE	WBGene00017004	FALSE	FALSE	FALSE	FALSE	FALSE	FALSE	FALSE	FALSE	FALSE	FALSE	FALSE	FALSE	FALSE	FALSE	FALSE	FALSE	FALSE	FALSE	FALSE	FALSE	FALSE	FALSE
Y82E9BR.15	WBGene00001236	elc-1	protein_coding_gene	0.106658	4.97328	0.434134	0.637209	FALSE	FALSE	FALSE	FALSE	FALSE	FALSE	FALSE	FALSE	FALSE	FALSE	FALSE	WBGene00001236	WBGene00001236	FALSE	FALSE	FALSE	FALSE	FALSE	FALSE	FALSE	FALSE	FALSE	FALSE	FALSE	FALSE
F26F4.6	WBGene00017828		protein_coding_gene	0.0907946	4.65254	0.434104	0.637209	WBGene00017828	FALSE	WBGene00017828	WBGene00017828	FALSE	FALSE	FALSE	FALSE	FALSE	FALSE	FALSE	FALSE	FALSE	FALSE	FALSE	FALSE	FALSE	FALSE	FALSE	FALSE	FALSE	FALSE	FALSE	FALSE	FALSE
T04F8.4	WBGene00011443	cutl-11	protein_coding_gene	-0.211367	1.39111	0.434291	0.637366	FALSE	FALSE	FALSE	FALSE	FALSE	FALSE	FALSE	FALSE	FALSE	FALSE	FALSE	FALSE	FALSE	FALSE	FALSE	FALSE	FALSE	FALSE	FALSE	FALSE	FALSE	FALSE	FALSE	FALSE	FALSE
K09C4.5	WBGene00019550		protein_coding_gene	0.291318	0.236884	0.434676	0.637856	FALSE	FALSE	FALSE	FALSE	FALSE	FALSE	FALSE	FALSE	FALSE	FALSE	FALSE	FALSE	FALSE	FALSE	FALSE	FALSE	FALSE	FALSE	FALSE	FALSE	FALSE	FALSE	FALSE	FALSE	FALSE
F28F8.2	WBGene00009221	acs-2	protein_coding_gene	-0.275743	9.60399	0.435054	0.63827	FALSE	FALSE	FALSE	FALSE	FALSE	FALSE	FALSE	FALSE	FALSE	FALSE	FALSE	FALSE	FALSE	FALSE	FALSE	FALSE	FALSE	FALSE	FALSE	FALSE	FALSE	FALSE	FALSE	FALSE	FALSE
F10E7.11	WBGene00017352		protein_coding_gene	0.165421	2.72676	0.43506	0.63827	FALSE	FALSE	FALSE	FALSE	FALSE	FALSE	FALSE	FALSE	FALSE	FALSE	FALSE	FALSE	FALSE	FALSE	FALSE	FALSE	FALSE	FALSE	FALSE	FALSE	FALSE	FALSE	FALSE	FALSE	FALSE
F54G8.3	WBGene00002081	ina-1	protein_coding_gene	0.090384	5.40129	0.435155	0.63832	FALSE	FALSE	FALSE	FALSE	FALSE	FALSE	FALSE	FALSE	FALSE	FALSE	FALSE	FALSE	WBGene00002081	FALSE	FALSE	FALSE	FALSE	FALSE	FALSE	FALSE	FALSE	FALSE	FALSE	FALSE	FALSE
Y71H9A.2	WBGene00006068	sto-6	protein_coding_gene	-0.156376	2.51239	0.435195	0.63832	FALSE	FALSE	FALSE	FALSE	FALSE	FALSE	FALSE	FALSE	FALSE	FALSE	FALSE	FALSE	FALSE	FALSE	FALSE	FALSE	FALSE	FALSE	FALSE	FALSE	FALSE	FALSE	FALSE	FALSE	FALSE
Y38A10A.5	WBGene00000802	crt-1	protein_coding_gene	-0.0982268	11.0629	0.435293	0.63839	FALSE	FALSE	WBGene00000802	FALSE	FALSE	FALSE	FALSE	FALSE	FALSE	WBGene00000802	FALSE	FALSE	WBGene00000802	FALSE	FALSE	FALSE	FALSE	FALSE	FALSE	FALSE	FALSE	FALSE	FALSE	FALSE	FALSE
F21A3.5	WBGene00008995	prde-1	protein_coding_gene	0.209742	1.09508	0.43541	0.638413	WBGene00008995	WBGene00008995	FALSE	FALSE	FALSE	FALSE	FALSE	FALSE	FALSE	FALSE	FALSE	FALSE	FALSE	FALSE	FALSE	FALSE	FALSE	FALSE	FALSE	FALSE	FALSE	FALSE	FALSE	FALSE	FALSE
C42C1.5	WBGene00016583	tag-335	protein_coding_gene	0.0945417	4.64801	0.435371	0.638413	FALSE	FALSE	FALSE	FALSE	FALSE	FALSE	FALSE	FALSE	FALSE	WBGene00016583	FALSE	FALSE	FALSE	FALSE	FALSE	FALSE	FALSE	FALSE	FALSE	FALSE	FALSE	FALSE	FALSE	FALSE	FALSE
T24B8.4	WBGene00011978		protein_coding_gene	0.0929381	6.14116	0.435531	0.63844	FALSE	FALSE	FALSE	FALSE	FALSE	FALSE	FALSE	FALSE	FALSE	FALSE	FALSE	FALSE	FALSE	FALSE	FALSE	FALSE	FALSE	FALSE	FALSE	FALSE	FALSE	FALSE	FALSE	FALSE	FALSE
F26A1.15	WBGene00044603	acbp-7	protein_coding_gene	0.288563	0.27998	0.435526	0.63844	FALSE	FALSE	FALSE	FALSE	FALSE	FALSE	FALSE	FALSE	FALSE	FALSE	FALSE	FALSE	FALSE	FALSE	FALSE	FALSE	FALSE	FALSE	FALSE	FALSE	FALSE	FALSE	FALSE	FALSE	FALSE
C39D10.8	WBGene00016535		protein_coding_gene	-0.110993	4.67491	0.435715	0.638636	FALSE	FALSE	FALSE	FALSE	FALSE	FALSE	FALSE	FALSE	FALSE	FALSE	FALSE	FALSE	FALSE	FALSE	FALSE	FALSE	FALSE	FALSE	FALSE	FALSE	FALSE	FALSE	FALSE	FALSE	FALSE
Y116A8C.30	WBGene00013807		protein_coding_gene	0.192569	1.86471	0.435949	0.638904	FALSE	FALSE	WBGene00013807	FALSE	FALSE	FALSE	FALSE	FALSE	FALSE	FALSE	FALSE	FALSE	FALSE	FALSE	FALSE	FALSE	FALSE	FALSE	FALSE	FALSE	FALSE	FALSE	FALSE	FALSE	FALSE
K09B11.2	WBGene00010709	nol-9	protein_coding_gene	0.14974	2.41489	0.43648	0.639534	WBGene00010709	WBGene00010709	WBGene00010709	WBGene00010709	WBGene00010709	FALSE	FALSE	FALSE	FALSE	FALSE	FALSE	FALSE	FALSE	FALSE	FALSE	FALSE	FALSE	FALSE	FALSE	FALSE	FALSE	FALSE	FALSE	FALSE	FALSE
B0218.5	WBGene00015049		protein_coding_gene	0.28213	0.443317	0.43645	0.639534	FALSE	FALSE	FALSE	FALSE	FALSE	FALSE	FALSE	FALSE	FALSE	FALSE	FALSE	FALSE	FALSE	FALSE	FALSE	FALSE	FALSE	FALSE	FALSE	FALSE	FALSE	FALSE	FALSE	FALSE	FALSE
F33G12.2	WBGene00018014		protein_coding_gene	0.145464	2.25213	0.436821	0.639959	FALSE	WBGene00018014	WBGene00018014	FALSE	WBGene00018014	FALSE	FALSE	FALSE	FALSE	FALSE	FALSE	FALSE	FALSE	FALSE	FALSE	FALSE	FALSE	FALSE	FALSE	FALSE	FALSE	FALSE	FALSE	FALSE	FALSE
C46A5.4	WBGene00016700		protein_coding_gene	-0.300603	0.391301	0.436961	0.64009	FALSE	FALSE	FALSE	FALSE	FALSE	FALSE	FALSE	FALSE	FALSE	WBGene00016700	FALSE	FALSE	FALSE	FALSE	FALSE	FALSE	FALSE	FALSE	FALSE	FALSE	FALSE	FALSE	FALSE	FALSE	FALSE
Y40C5A.2	WBGene00003841	ocr-4	protein_coding_gene	-0.272546	1.47276	0.437055	0.640153	FALSE	FALSE	FALSE	FALSE	FALSE	FALSE	FALSE	FALSE	FALSE	FALSE	FALSE	FALSE	FALSE	FALSE	FALSE	FALSE	FALSE	FALSE	FALSE	FALSE	FALSE	FALSE	FALSE	FALSE	FALSE
F10B5.7	WBGene00004510	rrf-3	protein_coding_gene	0.0920732	5.3721	0.437329	0.640481	FALSE	FALSE	WBGene00004510	FALSE	FALSE	FALSE	FALSE	FALSE	FALSE	FALSE	WBGene00004510	FALSE	WBGene00004510	FALSE	FALSE	FALSE	FALSE	FALSE	FALSE	FALSE	FALSE	FALSE	FALSE	FALSE	FALSE
Y62E10A.6	WBGene00013376		protein_coding_gene	0.120771	3.3063	0.437454	0.640588	FALSE	FALSE	WBGene00013376	FALSE	FALSE	FALSE	FALSE	FALSE	FALSE	FALSE	FALSE	FALSE	FALSE	FALSE	FALSE	FALSE	FALSE	FALSE	FALSE	FALSE	FALSE	FALSE	FALSE	FALSE	FALSE
T04D3.4	WBGene00001555	gcy-35	protein_coding_gene	-0.152223	3.37628	0.437666	0.640824	FALSE	FALSE	FALSE	FALSE	FALSE	FALSE	FALSE	FALSE	FALSE	WBGene00001555	FALSE	FALSE	FALSE	FALSE	FALSE	FALSE	FALSE	FALSE	FALSE	FALSE	FALSE	FALSE	FALSE	FALSE	FALSE
F52A8.2	WBGene00001680	gpb-2	protein_coding_gene	-0.0858131	5.85541	0.438069	0.641089	FALSE	FALSE	FALSE	FALSE	FALSE	FALSE	FALSE	FALSE	FALSE	FALSE	FALSE	FALSE	WBGene00001680	FALSE	FALSE	FALSE	FALSE	FALSE	FALSE	FALSE	FALSE	FALSE	FALSE	FALSE	FALSE
C34C12.9	WBGene00007928		protein_coding_gene	0.235741	0.961427	0.43802	0.641089	FALSE	FALSE	FALSE	FALSE	FALSE	FALSE	FALSE	FALSE	FALSE	FALSE	FALSE	FALSE	FALSE	FALSE	FALSE	FALSE	FALSE	FALSE	FALSE	FALSE	FALSE	FALSE	FALSE	FALSE	FALSE
T12G3.2	WBGene00011738		protein_coding_gene	0.0831059	7.17052	0.438027	0.641089	FALSE	FALSE	FALSE	FALSE	FALSE	FALSE	FALSE	FALSE	FALSE	FALSE	FALSE	FALSE	FALSE	FALSE	FALSE	FALSE	FALSE	FALSE	WBGene00011738	FALSE	FALSE	FALSE	FALSE	FALSE	FALSE
Y7A9A.1	WBGene00012416		protein_coding_gene	0.191917	2.64048	0.4381	0.641089	FALSE	FALSE	FALSE	FALSE	FALSE	FALSE	FALSE	FALSE	FALSE	FALSE	FALSE	FALSE	FALSE	FALSE	WBGene00012416	FALSE	FALSE	FALSE	FALSE	FALSE	FALSE	FALSE	FALSE	FALSE	FALSE
Y73B3A.5	WBGene00022207	elk-2	protein_coding_gene	0.177308	2.10938	0.438101	0.641089	FALSE	FALSE	FALSE	FALSE	FALSE	FALSE	FALSE	FALSE	FALSE	FALSE	FALSE	FALSE	FALSE	FALSE	FALSE	FALSE	FALSE	FALSE	FALSE	FALSE	FALSE	FALSE	FALSE	FALSE	FALSE
Y82E9BR.3	WBGene00022336		protein_coding_gene	-0.0841233	11.8282	0.438241	0.641219	WBGene00022336	FALSE	WBGene00022336	WBGene00022336	FALSE	FALSE	FALSE	FALSE	FALSE	FALSE	FALSE	FALSE	FALSE	FALSE	FALSE	FALSE	FALSE	FALSE	FALSE	FALSE	FALSE	FALSE	FALSE	FALSE	FALSE
R03D7.7	WBGene00003783	nos-1	protein_coding_gene	-0.250727	0.838586	0.438385	0.641355	WBGene00003783	WBGene00003783	WBGene00003783	WBGene00003783	WBGene00003783	FALSE	FALSE	FALSE	FALSE	FALSE	FALSE	FALSE	FALSE	FALSE	WBGene00003783	FALSE	FALSE	FALSE	FALSE	FALSE	FALSE	FALSE	FALSE	FALSE	FALSE
R08B4.4	WBGene00011140		protein_coding_gene	-0.21607	1.30782	0.43875	0.641814	FALSE	FALSE	FALSE	FALSE	FALSE	FALSE	FALSE	FALSE	FALSE	FALSE	FALSE	FALSE	FALSE	FALSE	FALSE	FALSE	FALSE	FALSE	FALSE	FALSE	FALSE	FALSE	FALSE	FALSE	FALSE
T16A9.5	WBGene00011795		protein_coding_gene	-0.241074	1.1577	0.438897	0.641955	FALSE	FALSE	FALSE	FALSE	FALSE	FALSE	FALSE	FALSE	FALSE	FALSE	FALSE	FALSE	FALSE	FALSE	FALSE	FALSE	FALSE	FALSE	FALSE	FALSE	FALSE	FALSE	FALSE	FALSE	FALSE
Y71H2AM.5	WBGene00022170	cox-6B	protein_coding_gene	-0.0803319	8.70557	0.439018	0.642057	FALSE	FALSE	WBGene00022170	FALSE	FALSE	FALSE	FALSE	FALSE	FALSE	FALSE	FALSE	FALSE	FALSE	FALSE	FALSE	FALSE	FALSE	FALSE	FALSE	FALSE	FALSE	FALSE	FALSE	FALSE	FALSE
C18A11.7	WBGene00001000	dim-1	protein_coding_gene	0.0869262	9.46933	0.43921	0.642264	FALSE	FALSE	WBGene00001000	FALSE	FALSE	FALSE	FALSE	FALSE	FALSE	FALSE	FALSE	FALSE	FALSE	FALSE	FALSE	FALSE	FALSE	FALSE	FALSE	FALSE	FALSE	FALSE	FALSE	FALSE	FALSE
F54C9.1	WBGene00002065	iff-2	protein_coding_gene	0.0775155	9.97494	0.439342	0.64229	FALSE	FALSE	FALSE	FALSE	FALSE	FALSE	FALSE	FALSE	FALSE	FALSE	FALSE	FALSE	WBGene00002065	FALSE	WBGene00002065	FALSE	WBGene00002065	FALSE	FALSE	FALSE	FALSE	FALSE	FALSE	FALSE	FALSE
Y6B3B.10	WBGene00006505	lagr-1	protein_coding_gene	0.237187	1.82523	0.439342	0.64229	FALSE	FALSE	FALSE	FALSE	FALSE	FALSE	FALSE	FALSE	FALSE	FALSE	FALSE	FALSE	FALSE	FALSE	FALSE	FALSE	FALSE	FALSE	FALSE	FALSE	FALSE	FALSE	FALSE	FALSE	FALSE
F54B3.4	WBGene00175034		protein_coding_gene	-0.191325	2.01547	0.439381	0.64229	FALSE	FALSE	FALSE	FALSE	FALSE	FALSE	FALSE	FALSE	FALSE	FALSE	FALSE	FALSE	FALSE	FALSE	FALSE	FALSE	FALSE	FALSE	FALSE	FALSE	FALSE	FALSE	FALSE	FALSE	FALSE
F55C10.1	WBGene00000554	cnb-1	protein_coding_gene	-0.0884198	6.32166	0.439675	0.642579	FALSE	FALSE	FALSE	FALSE	FALSE	FALSE	FALSE	FALSE	FALSE	FALSE	FALSE	FALSE	FALSE	FALSE	FALSE	FALSE	FALSE	FALSE	FALSE	FALSE	FALSE	FALSE	FALSE	FALSE	FALSE
F02C12.4	WBGene00008518	irld-2	protein_coding_gene	-0.228722	0.979521	0.43971	0.642579	FALSE	FALSE	FALSE	FALSE	FALSE	FALSE	FALSE	FALSE	FALSE	FALSE	FALSE	FALSE	FALSE	FALSE	FALSE	FALSE	FALSE	FALSE	FALSE	WBGene00008518	FALSE	FALSE	FALSE	FALSE	FALSE
T10B11.7	WBGene00020403	hrde-4	protein_coding_gene	0.0985769	4.84486	0.439732	0.642579	WBGene00020403	FALSE	WBGene00020403	WBGene00020403	FALSE	FALSE	FALSE	FALSE	FALSE	FALSE	WBGene00020403	FALSE	FALSE	FALSE	FALSE	FALSE	FALSE	FALSE	FALSE	FALSE	FALSE	FALSE	FALSE	FALSE	FALSE
Y51H4A.8	WBGene00013104		protein_coding_gene	-0.122096	6.37851	0.439866	0.642701	FALSE	FALSE	FALSE	FALSE	FALSE	FALSE	FALSE	FALSE	FALSE	FALSE	FALSE	FALSE	FALSE	FALSE	FALSE	FALSE	FALSE	FALSE	FALSE	FALSE	FALSE	FALSE	FALSE	FALSE	FALSE
Y87G2A.11	WBGene00013599	eipr-1	protein_coding_gene	0.130389	3.14874	0.440007	0.642758	FALSE	FALSE	WBGene00013599	FALSE	FALSE	FALSE	FALSE	FALSE	FALSE	FALSE	FALSE	FALSE	WBGene00013599	FALSE	FALSE	FALSE	FALSE	FALSE	FALSE	FALSE	FALSE	FALSE	FALSE	FALSE	FALSE
F49E10.4	WBGene00018641		protein_coding_gene	-0.180269	1.55347	0.439992	0.642758	FALSE	FALSE	FALSE	FALSE	FALSE	FALSE	FALSE	FALSE	FALSE	FALSE	FALSE	FALSE	FALSE	FALSE	FALSE	FALSE	FALSE	FALSE	FALSE	FALSE	FALSE	FALSE	FALSE	FALSE	FALSE
T13F2.3	WBGene00004031	pis-1	protein_coding_gene	0.0910003	5.47988	0.44073	0.643664	FALSE	FALSE	WBGene00004031	FALSE	FALSE	FALSE	FALSE	FALSE	FALSE	FALSE	FALSE	FALSE	FALSE	FALSE	FALSE	FALSE	FALSE	FALSE	FALSE	FALSE	FALSE	FALSE	FALSE	FALSE	FALSE
F21A9.1	WBGene00017650		protein_coding_gene	0.192599	1.47878	0.440683	0.643664	FALSE	FALSE	FALSE	FALSE	FALSE	FALSE	FALSE	FALSE	FALSE	FALSE	FALSE	FALSE	FALSE	FALSE	FALSE	FALSE	FALSE	FALSE	FALSE	FALSE	FALSE	FALSE	FALSE	FALSE	FALSE
C14A11.9	WBGene00050944		protein_coding_gene	0.0926124	4.51941	0.440851	0.643766	FALSE	FALSE	FALSE	FALSE	FALSE	FALSE	FALSE	FALSE	FALSE	FALSE	FALSE	FALSE	FALSE	FALSE	FALSE	FALSE	FALSE	FALSE	FALSE	FALSE	FALSE	FALSE	FALSE	FALSE	FALSE
Y47G6A.14	WBGene00021640		protein_coding_gene	-0.271094	1.10307	0.440915	0.643786	FALSE	WBGene00021640	WBGene00021640	FALSE	WBGene00021640	FALSE	FALSE	FALSE	FALSE	FALSE	FALSE	FALSE	FALSE	FALSE	FALSE	FALSE	FALSE	FALSE	FALSE	FALSE	FALSE	FALSE	FALSE	FALSE	FALSE
C34D4.1	WBGene00016397	maph-9	protein_coding_gene	-0.205082	1.84652	0.441111	0.643997	FALSE	FALSE	FALSE	FALSE	FALSE	FALSE	FALSE	FALSE	FALSE	FALSE	FALSE	WBGene00016397	FALSE	FALSE	FALSE	FALSE	FALSE	FALSE	FALSE	WBGene00016397	FALSE	FALSE	FALSE	FALSE	FALSE
T07C12.14	WBGene00044204	suds-3	protein_coding_gene	-0.182329	1.64096	0.441167	0.644003	FALSE	FALSE	WBGene00044204	FALSE	FALSE	FALSE	FALSE	FALSE	FALSE	FALSE	FALSE	FALSE	FALSE	FALSE	FALSE	FALSE	FALSE	FALSE	FALSE	FALSE	FALSE	FALSE	FALSE	FALSE	FALSE
C32A3.1	WBGene00004765	sel-8	protein_coding_gene	-0.093353	5.12887	0.441315	0.644145	FALSE	FALSE	WBGene00004765	FALSE	FALSE	FALSE	FALSE	FALSE	FALSE	FALSE	FALSE	FALSE	FALSE	FALSE	FALSE	FALSE	FALSE	FALSE	FALSE	FALSE	FALSE	FALSE	FALSE	FALSE	FALSE
F17A2.1	WBGene00006966	xtr-2	protein_coding_gene	-0.189361	1.54213	0.441597	0.644482	FALSE	FALSE	FALSE	FALSE	FALSE	FALSE	FALSE	FALSE	FALSE	FALSE	FALSE	FALSE	WBGene00006966	FALSE	FALSE	FALSE	FALSE	FALSE	FALSE	FALSE	FALSE	FALSE	FALSE	FALSE	FALSE
T21E8.3	WBGene00004002	pgp-8	protein_coding_gene	-0.316554	3.53358	0.442091	0.645128	FALSE	FALSE	FALSE	FALSE	FALSE	FALSE	FALSE	FALSE	FALSE	FALSE	FALSE	FALSE	FALSE	FALSE	FALSE	FALSE	FALSE	FALSE	FALSE	FALSE	FALSE	FALSE	FALSE	FALSE	FALSE
H05L14.2	WBGene00010367		protein_coding_gene	0.159691	2.64592	0.442223	0.645245	WBGene00010367	FALSE	FALSE	FALSE	FALSE	FALSE	FALSE	FALSE	FALSE	FALSE	FALSE	FALSE	FALSE	FALSE	FALSE	FALSE	FALSE	FALSE	FALSE	FALSE	FALSE	FALSE	FALSE	FALSE	FALSE
T08G5.5	WBGene00011625	vps-39	protein_coding_gene	0.092441	5.09242	0.442307	0.645293	WBGene00011625	FALSE	WBGene00011625	WBGene00011625	FALSE	FALSE	FALSE	FALSE	FALSE	FALSE	FALSE	FALSE	FALSE	FALSE	FALSE	FALSE	FALSE	FALSE	FALSE	FALSE	FALSE	FALSE	FALSE	FALSE	FALSE
C48D5.1	WBGene00003605	nhr-6	protein_coding_gene	0.101586	4.70868	0.44275	0.645791	FALSE	FALSE	FALSE	FALSE	FALSE	FALSE	FALSE	FALSE	FALSE	FALSE	FALSE	FALSE	WBGene00003605	FALSE	FALSE	FALSE	FALSE	FALSE	FALSE	FALSE	FALSE	FALSE	FALSE	FALSE	FALSE
Y113G7A.15	WBGene00013752	nlp-69	protein_coding_gene	-0.105899	4.22822	0.442734	0.645791	FALSE	FALSE	FALSE	FALSE	FALSE	FALSE	FALSE	FALSE	FALSE	FALSE	FALSE	FALSE	FALSE	FALSE	FALSE	FALSE	FALSE	FALSE	FALSE	FALSE	FALSE	FALSE	FALSE	FALSE	FALSE
Y71D11A.5	WBGene00022106	lgc-46	protein_coding_gene	-0.123639	3.44673	0.442912	0.645953	FALSE	FALSE	FALSE	FALSE	FALSE	FALSE	FALSE	FALSE	FALSE	FALSE	FALSE	FALSE	FALSE	FALSE	FALSE	FALSE	FALSE	FALSE	FALSE	FALSE	FALSE	FALSE	FALSE	FALSE	FALSE
C36B1.9	WBGene00007976		protein_coding_gene	0.106993	4.7037	0.443036	0.646005	FALSE	FALSE	FALSE	FALSE	FALSE	FALSE	FALSE	FALSE	FALSE	FALSE	FALSE	FALSE	FALSE	FALSE	FALSE	FALSE	FALSE	FALSE	FALSE	FALSE	FALSE	FALSE	FALSE	FALSE	FALSE
Y39A1A.1	WBGene00012641	epg-6	protein_coding_gene	-0.0867601	6.39661	0.443096	0.646005	FALSE	FALSE	WBGene00012641	FALSE	FALSE	FALSE	FALSE	FALSE	FALSE	FALSE	FALSE	FALSE	FALSE	FALSE	FALSE	FALSE	FALSE	FALSE	FALSE	FALSE	FALSE	FALSE	FALSE	FALSE	FALSE
Y49A3A.2	WBGene00013025	vha-13	protein_coding_gene	0.0768875	10.9697	0.443118	0.646005	FALSE	FALSE	WBGene00013025	FALSE	FALSE	FALSE	FALSE	FALSE	FALSE	FALSE	FALSE	FALSE	FALSE	FALSE	FALSE	FALSE	FALSE	FALSE	FALSE	FALSE	FALSE	FALSE	FALSE	FALSE	FALSE
C17F3.3	WBGene00015908		protein_coding_gene	0.238549	0.66863	0.443154	0.646005	FALSE	FALSE	FALSE	FALSE	FALSE	FALSE	FALSE	FALSE	FALSE	FALSE	FALSE	FALSE	FALSE	FALSE	FALSE	FALSE	FALSE	FALSE	FALSE	FALSE	FALSE	FALSE	FALSE	FALSE	FALSE
C02B8.5	WBGene00015323	frpr-1	protein_coding_gene	0.231343	1.03651	0.443222	0.64603	FALSE	FALSE	FALSE	FALSE	FALSE	FALSE	FALSE	FALSE	FALSE	FALSE	FALSE	FALSE	FALSE	FALSE	FALSE	FALSE	FALSE	FALSE	FALSE	FALSE	FALSE	FALSE	FALSE	FALSE	FALSE
Y38C9A.2	WBGene00000480	cgp-1	protein_coding_gene	-0.103849	5.70873	0.443351	0.646143	FALSE	FALSE	WBGene00000480	FALSE	FALSE	FALSE	FALSE	FALSE	FALSE	FALSE	FALSE	FALSE	FALSE	FALSE	WBGene00000480	FALSE	FALSE	FALSE	FALSE	FALSE	FALSE	FALSE	FALSE	FALSE	FALSE
D2089.8	WBGene00271706		protein_coding_gene	0.232309	1.45747	0.443594	0.646423	FALSE	FALSE	WBGene00271706	FALSE	FALSE	FALSE	FALSE	FALSE	FALSE	FALSE	FALSE	FALSE	FALSE	FALSE	FALSE	FALSE	FALSE	FALSE	FALSE	FALSE	FALSE	FALSE	FALSE	FALSE	FALSE
Y22F5A.4	WBGene00003090	lys-1	protein_coding_gene	0.123554	8.50795	0.443779	0.646589	FALSE	FALSE	FALSE	FALSE	FALSE	FALSE	FALSE	FALSE	FALSE	WBGene00003090	FALSE	FALSE	FALSE	FALSE	FALSE	FALSE	FALSE	FALSE	FALSE	FALSE	FALSE	FALSE	FALSE	FALSE	FALSE
T08A11.2	WBGene00011605	sftb-1	protein_coding_gene	0.107184	6.48662	0.443811	0.646589	FALSE	FALSE	WBGene00011605	FALSE	FALSE	FALSE	FALSE	FALSE	FALSE	FALSE	FALSE	FALSE	FALSE	FALSE	FALSE	FALSE	FALSE	FALSE	FALSE	FALSE	FALSE	FALSE	FALSE	FALSE	FALSE
Y43E12A.3	WBGene00012795		protein_coding_gene	-0.285278	0.41787	0.44408	0.646906	WBGene00012795	WBGene00012795	WBGene00012795	WBGene00012795	WBGene00012795	FALSE	FALSE	FALSE	FALSE	FALSE	FALSE	FALSE	FALSE	FALSE	FALSE	FALSE	FALSE	FALSE	FALSE	FALSE	FALSE	FALSE	FALSE	FALSE	FALSE
C32E12.2	WBGene00016328	pde-5	protein_coding_gene	-0.173174	2.13461	0.444265	0.647026	FALSE	FALSE	FALSE	FALSE	FALSE	FALSE	FALSE	FALSE	FALSE	WBGene00016328	FALSE	FALSE	FALSE	FALSE	FALSE	FALSE	FALSE	FALSE	FALSE	FALSE	FALSE	FALSE	FALSE	FALSE	FALSE
C35A11.1	WBGene00016428	dmsr-7	protein_coding_gene	-0.0942235	4.35097	0.444224	0.647026	FALSE	FALSE	FALSE	FALSE	FALSE	FALSE	FALSE	FALSE	FALSE	FALSE	FALSE	FALSE	FALSE	FALSE	FALSE	FALSE	FALSE	FALSE	FALSE	FALSE	FALSE	FALSE	FALSE	FALSE	FALSE
C11D2.7	WBGene00015703		protein_coding_gene	0.097465	4.10855	0.444392	0.647099	WBGene00015703	FALSE	WBGene00015703	WBGene00015703	FALSE	FALSE	FALSE	FALSE	FALSE	FALSE	FALSE	FALSE	FALSE	FALSE	WBGene00015703	FALSE	FALSE	FALSE	FALSE	FALSE	FALSE	FALSE	FALSE	FALSE	FALSE
ZK1240.3	WBGene00022868		protein_coding_gene	-0.0996343	4.80292	0.444418	0.647099	FALSE	FALSE	FALSE	FALSE	FALSE	FALSE	FALSE	FALSE	FALSE	FALSE	FALSE	FALSE	FALSE	FALSE	FALSE	FALSE	FALSE	FALSE	FALSE	FALSE	FALSE	FALSE	FALSE	FALSE	FALSE
ZK563.4	WBGene00000524	clc-3	protein_coding_gene	0.132199	2.87841	0.444504	0.64715	FALSE	FALSE	FALSE	FALSE	FALSE	FALSE	FALSE	FALSE	FALSE	FALSE	FALSE	FALSE	FALSE	FALSE	FALSE	FALSE	FALSE	FALSE	FALSE	FALSE	FALSE	FALSE	FALSE	FALSE	FALSE
K10D11.3	WBGene00010747		protein_coding_gene	-0.277851	1.21154	0.444581	0.647187	FALSE	FALSE	FALSE	FALSE	FALSE	FALSE	FALSE	FALSE	FALSE	FALSE	FALSE	FALSE	FALSE	FALSE	FALSE	FALSE	FALSE	FALSE	WBGene00010747	FALSE	FALSE	FALSE	FALSE	FALSE	FALSE
F26E4.12	WBGene00009165	gpx-1	protein_coding_gene	0.147051	2.83472	0.444672	0.647202	FALSE	FALSE	WBGene00009165	FALSE	FALSE	FALSE	FALSE	FALSE	FALSE	WBGene00009165	FALSE	FALSE	FALSE	FALSE	FALSE	FALSE	FALSE	FALSE	FALSE	FALSE	FALSE	FALSE	FALSE	FALSE	FALSE
D2063.3	WBGene00017062	glrx-3	protein_coding_gene	0.0849857	5.45452	0.444695	0.647202	FALSE	FALSE	WBGene00017062	FALSE	FALSE	FALSE	FALSE	FALSE	FALSE	FALSE	FALSE	FALSE	FALSE	FALSE	FALSE	FALSE	FALSE	FALSE	FALSE	FALSE	FALSE	FALSE	FALSE	FALSE	FALSE
C35E7.1	WBGene00016453	vet-2	protein_coding_gene	0.142458	2.28408	0.444905	0.647433	FALSE	FALSE	FALSE	FALSE	FALSE	FALSE	FALSE	FALSE	FALSE	FALSE	FALSE	FALSE	FALSE	FALSE	FALSE	FALSE	FALSE	FALSE	FALSE	FALSE	FALSE	FALSE	FALSE	FALSE	FALSE
F07B10.4	WBGene00008550		protein_coding_gene	0.241264	0.601931	0.444999	0.647495	FALSE	FALSE	FALSE	FALSE	FALSE	FALSE	FALSE	FALSE	FALSE	FALSE	FALSE	FALSE	FALSE	FALSE	FALSE	FALSE	FALSE	FALSE	FALSE	FALSE	FALSE	FALSE	FALSE	FALSE	FALSE
C29F4.3	WBGene00007809		protein_coding_gene	0.2402	1.18484	0.445275	0.647822	FALSE	FALSE	FALSE	FALSE	FALSE	FALSE	FALSE	FALSE	FALSE	FALSE	FALSE	FALSE	FALSE	FALSE	FALSE	FALSE	FALSE	FALSE	FALSE	WBGene00007809	FALSE	FALSE	FALSE	FALSE	FALSE
F19F10.3	WBGene00017599		protein_coding_gene	-0.217351	1.45114	0.445379	0.647898	FALSE	FALSE	FALSE	FALSE	FALSE	FALSE	FALSE	FALSE	FALSE	FALSE	FALSE	FALSE	FALSE	FALSE	FALSE	FALSE	FALSE	FALSE	FALSE	FALSE	FALSE	FALSE	FALSE	FALSE	FALSE
F38B2.3	WBGene00009530		protein_coding_gene	-0.286156	0.669109	0.445623	0.648179	FALSE	FALSE	FALSE	FALSE	FALSE	FALSE	FALSE	FALSE	FALSE	FALSE	FALSE	FALSE	FALSE	FALSE	FALSE	FALSE	FALSE	FALSE	FALSE	FALSE	FALSE	FALSE	FALSE	FALSE	FALSE
T20B5.2	WBGene00020595		protein_coding_gene	-0.170991	2.88319	0.445882	0.648481	FALSE	FALSE	FALSE	FALSE	FALSE	FALSE	FALSE	FALSE	FALSE	FALSE	FALSE	FALSE	FALSE	FALSE	FALSE	FALSE	FALSE	FALSE	FALSE	FALSE	FALSE	FALSE	FALSE	FALSE	FALSE
R01H10.8	WBGene00000564	cnk-1	protein_coding_gene	0.099082	5.39578	0.446105	0.64873	FALSE	FALSE	WBGene00000564	FALSE	FALSE	FALSE	FALSE	FALSE	FALSE	FALSE	FALSE	FALSE	FALSE	FALSE	FALSE	FALSE	FALSE	FALSE	FALSE	FALSE	FALSE	FALSE	FALSE	FALSE	FALSE
T08G11.3	WBGene00011630		protein_coding_gene	0.173766	2.29247	0.446254	0.648872	FALSE	FALSE	FALSE	FALSE	FALSE	FALSE	FALSE	FALSE	FALSE	FALSE	FALSE	FALSE	FALSE	FALSE	FALSE	FALSE	FALSE	FALSE	FALSE	FALSE	FALSE	FALSE	FALSE	FALSE	FALSE
Y55B1BR.1	WBGene00021911		protein_coding_gene	0.20602	1.02111	0.446354	0.648943	FALSE	FALSE	FALSE	FALSE	FALSE	FALSE	FALSE	FALSE	FALSE	FALSE	FALSE	FALSE	FALSE	FALSE	FALSE	FALSE	FALSE	FALSE	FALSE	FALSE	FALSE	FALSE	FALSE	FALSE	FALSE
Y55F3C.9	WBGene00044459		protein_coding_gene	-0.26539	0.607227	0.446519	0.649108	FALSE	FALSE	FALSE	FALSE	FALSE	FALSE	FALSE	FALSE	FALSE	FALSE	FALSE	FALSE	FALSE	FALSE	FALSE	FALSE	FALSE	FALSE	FALSE	FALSE	FALSE	FALSE	FALSE	FALSE	FALSE
C04F12.1	WBGene00007297		protein_coding_gene	-0.11254	3.93618	0.446723	0.649329	WBGene00007297	FALSE	WBGene00007297	WBGene00007297	FALSE	FALSE	FALSE	FALSE	FALSE	WBGene00007297	FALSE	FALSE	FALSE	FALSE	FALSE	FALSE	FALSE	FALSE	FALSE	FALSE	FALSE	FALSE	FALSE	FALSE	FALSE
Y15E3A.5	WBGene00012444		protein_coding_gene	-0.0851076	5.97456	0.446865	0.649445	FALSE	FALSE	FALSE	FALSE	FALSE	FALSE	FALSE	FALSE	FALSE	FALSE	FALSE	FALSE	FALSE	FALSE	FALSE	FALSE	FALSE	FALSE	FALSE	FALSE	FALSE	FALSE	FALSE	FALSE	FALSE
Y95D11A.3	WBGene00045434		protein_coding_gene	-0.180326	1.71845	0.446906	0.649445	FALSE	FALSE	WBGene00045434	FALSE	FALSE	FALSE	FALSE	FALSE	FALSE	FALSE	FALSE	FALSE	FALSE	FALSE	FALSE	FALSE	FALSE	FALSE	FALSE	FALSE	FALSE	FALSE	FALSE	FALSE	FALSE
W02B8.5	WBGene00001988	hot-3	protein_coding_gene	-0.148794	3.24195	0.447044	0.649519	FALSE	FALSE	FALSE	FALSE	FALSE	FALSE	FALSE	FALSE	FALSE	FALSE	FALSE	FALSE	FALSE	FALSE	FALSE	FALSE	FALSE	FALSE	FALSE	FALSE	FALSE	FALSE	FALSE	FALSE	FALSE
C29E4.5	WBGene00016203	tag-250	protein_coding_gene	0.110965	3.98056	0.44706	0.649519	FALSE	FALSE	WBGene00016203	FALSE	FALSE	FALSE	FALSE	FALSE	FALSE	FALSE	FALSE	FALSE	FALSE	FALSE	FALSE	FALSE	FALSE	FALSE	FALSE	FALSE	FALSE	FALSE	FALSE	FALSE	FALSE
C38D4.6	WBGene00003912	pal-1	protein_coding_gene	0.135183	3.68211	0.447228	0.649626	FALSE	FALSE	WBGene00003912	FALSE	FALSE	FALSE	FALSE	FALSE	FALSE	FALSE	FALSE	FALSE	FALSE	FALSE	FALSE	FALSE	FALSE	FALSE	FALSE	FALSE	FALSE	FALSE	FALSE	FALSE	FALSE
C35A5.6	WBGene00007950		protein_coding_gene	0.150557	3.60263	0.447237	0.649626	FALSE	FALSE	FALSE	FALSE	FALSE	FALSE	FALSE	FALSE	FALSE	FALSE	FALSE	FALSE	FALSE	FALSE	FALSE	FALSE	FALSE	FALSE	FALSE	FALSE	FALSE	FALSE	FALSE	FALSE	FALSE
F58F9.3	WBGene00019057		protein_coding_gene	-0.163473	2.97946	0.447333	0.64969	FALSE	FALSE	FALSE	FALSE	FALSE	FALSE	FALSE	FALSE	FALSE	FALSE	FALSE	FALSE	FALSE	FALSE	FALSE	FALSE	FALSE	FALSE	FALSE	FALSE	FALSE	FALSE	FALSE	FALSE	FALSE
Y106G6E.4	WBGene00013708		protein_coding_gene	-0.121912	3.82147	0.447442	0.649699	FALSE	FALSE	WBGene00013708	FALSE	FALSE	FALSE	FALSE	FALSE	FALSE	FALSE	FALSE	FALSE	FALSE	FALSE	FALSE	FALSE	FALSE	FALSE	FALSE	FALSE	FALSE	FALSE	FALSE	FALSE	FALSE
C03F11.4	WBGene00015390		protein_coding_gene	-0.149565	2.91048	0.447416	0.649699	FALSE	FALSE	FALSE	FALSE	FALSE	FALSE	FALSE	FALSE	FALSE	FALSE	FALSE	FALSE	FALSE	FALSE	FALSE	FALSE	FALSE	FALSE	FALSE	FALSE	FALSE	FALSE	FALSE	FALSE	FALSE
F15D4.4	WBGene00008861		protein_coding_gene	-0.234962	2.33442	0.447565	0.649803	FALSE	FALSE	FALSE	FALSE	FALSE	FALSE	FALSE	FALSE	FALSE	FALSE	FALSE	FALSE	FALSE	FALSE	FALSE	FALSE	FALSE	FALSE	FALSE	FALSE	FALSE	FALSE	FALSE	FALSE	WBGene00008861
Y37D8A.2	WBGene00012544		protein_coding_gene	0.0976383	4.87061	0.44796	0.650282	WBGene00012544	FALSE	WBGene00012544	WBGene00012544	FALSE	FALSE	FALSE	FALSE	FALSE	FALSE	FALSE	FALSE	FALSE	FALSE	FALSE	FALSE	FALSE	FALSE	FALSE	FALSE	FALSE	FALSE	FALSE	WBGene00012544	FALSE
F56D12.6	WBGene00018974	fcho-1	protein_coding_gene	-0.0873568	5.6642	0.447998	0.650282	FALSE	FALSE	WBGene00018974	FALSE	FALSE	FALSE	FALSE	FALSE	FALSE	FALSE	FALSE	FALSE	FALSE	FALSE	FALSE	FALSE	FALSE	FALSE	FALSE	FALSE	FALSE	FALSE	FALSE	FALSE	FALSE
F01G10.2	WBGene00001157	ech-8	protein_coding_gene	-0.0960484	4.93247	0.448143	0.650417	FALSE	FALSE	FALSE	FALSE	FALSE	FALSE	FALSE	FALSE	FALSE	FALSE	FALSE	FALSE	FALSE	FALSE	FALSE	FALSE	FALSE	FALSE	FALSE	FALSE	FALSE	FALSE	FALSE	FALSE	FALSE
Y87G2A.4	WBGene00000089	aex-6	protein_coding_gene	0.0897735	4.56013	0.448363	0.650662	FALSE	FALSE	FALSE	FALSE	FALSE	FALSE	FALSE	FALSE	FALSE	FALSE	FALSE	FALSE	FALSE	FALSE	FALSE	FALSE	FALSE	FALSE	FALSE	FALSE	FALSE	FALSE	FALSE	FALSE	FALSE
R31.1	WBGene00004855	sma-1	protein_coding_gene	-0.0987941	8.76747	0.44846	0.650727	FALSE	FALSE	FALSE	FALSE	FALSE	FALSE	FALSE	FALSE	FALSE	FALSE	FALSE	FALSE	FALSE	FALSE	FALSE	FALSE	FALSE	FALSE	FALSE	FALSE	FALSE	FALSE	FALSE	FALSE	FALSE
ZK546.13	WBGene00007012	mdt-4	protein_coding_gene	0.112461	3.15321	0.448577	0.650747	FALSE	FALSE	WBGene00007012	FALSE	FALSE	FALSE	FALSE	FALSE	FALSE	FALSE	FALSE	FALSE	FALSE	FALSE	FALSE	FALSE	FALSE	FALSE	FALSE	FALSE	FALSE	FALSE	FALSE	FALSE	FALSE
R07E5.2	WBGene00011110	prdx-3	protein_coding_gene	-0.0842802	6.51634	0.448573	0.650747	FALSE	FALSE	WBGene00011110	FALSE	FALSE	FALSE	FALSE	FALSE	FALSE	WBGene00011110	FALSE	FALSE	FALSE	FALSE	FALSE	FALSE	FALSE	FALSE	FALSE	FALSE	FALSE	FALSE	FALSE	FALSE	FALSE
F59E12.9	WBGene00019124		protein_coding_gene	0.0824807	6.37572	0.448654	0.650783	FALSE	FALSE	WBGene00019124	FALSE	FALSE	FALSE	FALSE	FALSE	FALSE	FALSE	FALSE	FALSE	FALSE	FALSE	FALSE	FALSE	FALSE	FALSE	FALSE	FALSE	FALSE	FALSE	FALSE	FALSE	FALSE
Y45G12C.14	WBGene00005607	srj-19	protein_coding_gene	0.371982	0.446395	0.4488	0.650849	FALSE	FALSE	FALSE	FALSE	FALSE	FALSE	FALSE	FALSE	FALSE	FALSE	FALSE	FALSE	FALSE	FALSE	FALSE	FALSE	FALSE	FALSE	FALSE	FALSE	FALSE	FALSE	FALSE	FALSE	FALSE
C10C5.1	WBGene00007505	pezo-1	protein_coding_gene	-0.0835279	7.12585	0.448803	0.650849	FALSE	FALSE	WBGene00007505	FALSE	FALSE	FALSE	FALSE	FALSE	FALSE	FALSE	FALSE	FALSE	FALSE	FALSE	FALSE	FALSE	FALSE	FALSE	FALSE	FALSE	FALSE	FALSE	FALSE	FALSE	FALSE
F58G11.3	WBGene00010281		protein_coding_gene	-0.194047	1.57905	0.449156	0.651287	WBGene00010281	WBGene00010281	WBGene00010281	WBGene00010281	WBGene00010281	WBGene00010281	WBGene00010281	FALSE	FALSE	FALSE	FALSE	FALSE	FALSE	FALSE	FALSE	FALSE	FALSE	WBGene00010281	FALSE	FALSE	FALSE	FALSE	FALSE	FALSE	FALSE
K12H4.7	WBGene00019682		protein_coding_gene	0.0917872	7.58772	0.449352	0.651496	FALSE	FALSE	FALSE	FALSE	FALSE	FALSE	FALSE	FALSE	FALSE	WBGene00019682	FALSE	FALSE	FALSE	FALSE	FALSE	FALSE	FALSE	FALSE	WBGene00019682	FALSE	FALSE	FALSE	FALSE	FALSE	FALSE
F15B9.4	WBGene00008848	inft-2	protein_coding_gene	-0.0885828	4.65006	0.449509	0.651576	WBGene00008848	FALSE	WBGene00008848	WBGene00008848	FALSE	FALSE	FALSE	FALSE	FALSE	FALSE	FALSE	FALSE	FALSE	FALSE	FALSE	FALSE	FALSE	FALSE	FALSE	FALSE	FALSE	FALSE	FALSE	FALSE	FALSE
T16G12.5	WBGene00011806	ekl-6	protein_coding_gene	0.0949035	4.4837	0.449511	0.651576	FALSE	FALSE	WBGene00011806	FALSE	FALSE	FALSE	FALSE	FALSE	FALSE	FALSE	FALSE	FALSE	FALSE	FALSE	FALSE	FALSE	FALSE	FALSE	FALSE	FALSE	FALSE	FALSE	FALSE	FALSE	FALSE
T22C1.3	WBGene00011914	pigu-1	protein_coding_gene	-0.107566	3.72462	0.449618	0.651613	FALSE	FALSE	WBGene00011914	FALSE	FALSE	FALSE	FALSE	FALSE	FALSE	FALSE	FALSE	FALSE	FALSE	FALSE	FALSE	FALSE	FALSE	FALSE	FALSE	FALSE	FALSE	FALSE	FALSE	FALSE	FALSE
C50D2.8	WBGene00016811		protein_coding_gene	-0.107296	3.92359	0.44964	0.651613	FALSE	FALSE	FALSE	FALSE	FALSE	FALSE	FALSE	FALSE	FALSE	FALSE	FALSE	FALSE	FALSE	FALSE	FALSE	FALSE	FALSE	FALSE	FALSE	FALSE	FALSE	FALSE	FALSE	FALSE	FALSE
D2005.1	WBGene00008397		protein_coding_gene	0.107519	4.44463	0.449862	0.65186	FALSE	FALSE	FALSE	FALSE	FALSE	FALSE	FALSE	FALSE	FALSE	FALSE	FALSE	FALSE	FALSE	FALSE	FALSE	FALSE	FALSE	FALSE	FALSE	FALSE	FALSE	FALSE	FALSE	FALSE	FALSE
K02E10.2	WBGene00001844	hid-1	protein_coding_gene	0.0971204	4.69675	0.450264	0.652355	FALSE	FALSE	FALSE	FALSE	FALSE	FALSE	FALSE	FALSE	FALSE	WBGene00001844	FALSE	FALSE	FALSE	FALSE	FALSE	FALSE	FALSE	FALSE	FALSE	FALSE	FALSE	FALSE	FALSE	FALSE	FALSE
Y48E1B.5	WBGene00013004	mrpl-37	protein_coding_gene	0.0961323	4.90134	0.450308	0.652355	FALSE	FALSE	WBGene00013004	FALSE	FALSE	FALSE	FALSE	FALSE	FALSE	FALSE	FALSE	FALSE	FALSE	FALSE	FALSE	FALSE	FALSE	FALSE	FALSE	FALSE	FALSE	FALSE	FALSE	FALSE	FALSE
T03G11.10	WBGene00044732		protein_coding_gene	-0.199784	1.19256	0.450478	0.652527	FALSE	FALSE	FALSE	FALSE	FALSE	FALSE	FALSE	FALSE	FALSE	FALSE	FALSE	FALSE	FALSE	FALSE	FALSE	FALSE	FALSE	FALSE	FALSE	FALSE	FALSE	FALSE	FALSE	FALSE	FALSE
T01D1.4	WBGene00020149		protein_coding_gene	-0.154319	4.56538	0.450599	0.652628	FALSE	WBGene00020149	FALSE	FALSE	FALSE	FALSE	FALSE	FALSE	FALSE	FALSE	FALSE	FALSE	FALSE	FALSE	FALSE	FALSE	FALSE	FALSE	FALSE	FALSE	FALSE	FALSE	FALSE	FALSE	FALSE
B0365.3	WBGene00001137	eat-6	protein_coding_gene	-0.0813262	11.4787	0.450949	0.653059	FALSE	FALSE	WBGene00001137	FALSE	FALSE	FALSE	FALSE	FALSE	FALSE	FALSE	FALSE	FALSE	FALSE	FALSE	FALSE	FALSE	FALSE	FALSE	FALSE	FALSE	FALSE	FALSE	FALSE	FALSE	FALSE
C48C5.3	WBGene00016748	aexr-3	protein_coding_gene	-0.228651	0.984686	0.451451	0.653636	FALSE	FALSE	FALSE	FALSE	FALSE	FALSE	FALSE	FALSE	FALSE	FALSE	FALSE	FALSE	FALSE	FALSE	FALSE	FALSE	FALSE	FALSE	FALSE	WBGene00016748	FALSE	FALSE	FALSE	FALSE	FALSE
T10H10.2	WBGene00020426		protein_coding_gene	0.117706	3.6452	0.451447	0.653636	FALSE	FALSE	FALSE	FALSE	FALSE	FALSE	FALSE	FALSE	FALSE	FALSE	FALSE	FALSE	FALSE	FALSE	FALSE	FALSE	FALSE	FALSE	FALSE	FALSE	FALSE	FALSE	FALSE	FALSE	FALSE
K04H4.7	WBGene00010575	flp-25	protein_coding_gene	-0.134757	3.75243	0.451607	0.653787	FALSE	FALSE	FALSE	FALSE	FALSE	FALSE	FALSE	FALSE	FALSE	FALSE	FALSE	FALSE	FALSE	FALSE	FALSE	FALSE	FALSE	FALSE	FALSE	WBGene00010575	FALSE	FALSE	FALSE	FALSE	FALSE
Y71G12B.11	WBGene00006771	tln-1	protein_coding_gene	0.0887075	9.02666	0.451965	0.654229	FALSE	FALSE	FALSE	FALSE	FALSE	FALSE	FALSE	FALSE	FALSE	FALSE	FALSE	FALSE	FALSE	FALSE	FALSE	FALSE	FALSE	FALSE	FALSE	FALSE	FALSE	FALSE	FALSE	FALSE	FALSE
R13F6.9	WBGene00004857	sma-3	protein_coding_gene	-0.117053	3.25931	0.452132	0.654396	FALSE	FALSE	FALSE	FALSE	FALSE	FALSE	FALSE	FALSE	FALSE	WBGene00004857	FALSE	FALSE	WBGene00004857	FALSE	FALSE	FALSE	FALSE	FALSE	FALSE	FALSE	FALSE	FALSE	FALSE	FALSE	FALSE
F54D5.8	WBGene00001031	dnj-13	protein_coding_gene	0.205353	8.02378	0.452741	0.654601	FALSE	FALSE	WBGene00001031	FALSE	FALSE	FALSE	FALSE	FALSE	FALSE	FALSE	FALSE	FALSE	FALSE	FALSE	FALSE	FALSE	FALSE	FALSE	FALSE	FALSE	FALSE	FALSE	FALSE	FALSE	FALSE
F55D12.5	WBGene00010113		protein_coding_gene	0.123611	4.04017	0.452486	0.654601	WBGene00010113	FALSE	WBGene00010113	WBGene00010113	FALSE	FALSE	FALSE	FALSE	FALSE	FALSE	FALSE	FALSE	FALSE	FALSE	FALSE	FALSE	FALSE	FALSE	FALSE	FALSE	FALSE	FALSE	FALSE	FALSE	FALSE
M03B6.5	WBGene00010837		protein_coding_gene	-0.237515	1.14074	0.452643	0.654601	FALSE	FALSE	FALSE	FALSE	FALSE	FALSE	FALSE	FALSE	FALSE	FALSE	FALSE	FALSE	FALSE	FALSE	FALSE	FALSE	FALSE	FALSE	FALSE	FALSE	FALSE	FALSE	FALSE	FALSE	FALSE
Y38H6C.20	WBGene00012632		protein_coding_gene	-0.248963	2.4152	0.452522	0.654601	FALSE	FALSE	FALSE	FALSE	FALSE	FALSE	FALSE	FALSE	FALSE	FALSE	FALSE	FALSE	FALSE	FALSE	FALSE	FALSE	FALSE	FALSE	FALSE	FALSE	FALSE	FALSE	FALSE	FALSE	FALSE
B0280.3	WBGene00015101	rpia-1	protein_coding_gene	-0.0862318	6.14681	0.452497	0.654601	WBGene00015101	WBGene00015101	WBGene00015101	WBGene00015101	WBGene00015101	FALSE	FALSE	FALSE	FALSE	FALSE	FALSE	FALSE	FALSE	FALSE	FALSE	FALSE	FALSE	FALSE	FALSE	FALSE	FALSE	FALSE	FALSE	FALSE	FALSE
C13F10.7	WBGene00015746		protein_coding_gene	0.0938758	4.26214	0.452671	0.654601	FALSE	FALSE	WBGene00015746	FALSE	FALSE	FALSE	FALSE	FALSE	FALSE	FALSE	FALSE	FALSE	FALSE	FALSE	FALSE	FALSE	FALSE	FALSE	FALSE	FALSE	FALSE	FALSE	FALSE	FALSE	FALSE
F25B4.8	WBGene00017771		protein_coding_gene	0.157246	2.21927	0.452713	0.654601	FALSE	WBGene00017771	FALSE	FALSE	FALSE	FALSE	FALSE	FALSE	FALSE	FALSE	FALSE	FALSE	FALSE	FALSE	FALSE	FALSE	FALSE	FALSE	FALSE	FALSE	FALSE	FALSE	FALSE	FALSE	FALSE
K09E10.2	WBGene00019580	oac-58	protein_coding_gene	-0.281422	0.95955	0.452696	0.654601	FALSE	FALSE	FALSE	FALSE	FALSE	FALSE	FALSE	FALSE	FALSE	FALSE	FALSE	FALSE	FALSE	FALSE	FALSE	FALSE	FALSE	FALSE	FALSE	FALSE	FALSE	FALSE	FALSE	FALSE	FALSE
F37C12.21	WBGene00194742		protein_coding_gene	-0.299711	0.599574	0.452326	0.654601	FALSE	FALSE	FALSE	FALSE	FALSE	FALSE	FALSE	FALSE	FALSE	FALSE	FALSE	FALSE	FALSE	FALSE	FALSE	FALSE	FALSE	FALSE	FALSE	FALSE	FALSE	FALSE	FALSE	FALSE	FALSE
F11H8.3	WBGene00000597	col-8	protein_coding_gene	-0.253561	1.00929	0.452843	0.654646	FALSE	FALSE	FALSE	FALSE	FALSE	FALSE	FALSE	FALSE	FALSE	FALSE	FALSE	FALSE	FALSE	FALSE	FALSE	FALSE	FALSE	FALSE	FALSE	FALSE	FALSE	FALSE	FALSE	FALSE	FALSE
K09E2.2	WBGene00019571		protein_coding_gene	0.284992	0.38665	0.452876	0.654646	FALSE	FALSE	FALSE	FALSE	FALSE	FALSE	FALSE	FALSE	FALSE	FALSE	FALSE	FALSE	FALSE	FALSE	FALSE	FALSE	FALSE	FALSE	FALSE	FALSE	FALSE	FALSE	FALSE	FALSE	FALSE
C15C8.6	WBGene00007608		protein_coding_gene	0.234142	1.62092	0.453054	0.654827	FALSE	FALSE	FALSE	FALSE	FALSE	FALSE	FALSE	FALSE	FALSE	FALSE	FALSE	FALSE	FALSE	FALSE	FALSE	FALSE	FALSE	FALSE	FALSE	FALSE	FALSE	FALSE	FALSE	FALSE	FALSE
C15A11.2	WBGene00007597		protein_coding_gene	-0.143686	2.67877	0.453181	0.654935	FALSE	FALSE	FALSE	FALSE	FALSE	FALSE	FALSE	FALSE	FALSE	FALSE	FALSE	FALSE	FALSE	FALSE	FALSE	FALSE	FALSE	FALSE	FALSE	FALSE	FALSE	FALSE	FALSE	FALSE	FALSE
Y41C4A.6	WBGene00012753		protein_coding_gene	0.21962	1.78833	0.453431	0.655147	FALSE	FALSE	FALSE	FALSE	FALSE	FALSE	FALSE	FALSE	FALSE	FALSE	FALSE	FALSE	FALSE	FALSE	FALSE	FALSE	FALSE	FALSE	FALSE	WBGene00012753	FALSE	FALSE	FALSE	FALSE	FALSE
Y44E3B.1	WBGene00021552	zip-4	protein_coding_gene	0.11565	4.9178	0.453409	0.655147	FALSE	FALSE	WBGene00021552	FALSE	FALSE	FALSE	FALSE	FALSE	FALSE	FALSE	FALSE	FALSE	FALSE	FALSE	FALSE	FALSE	FALSE	FALSE	FALSE	FALSE	FALSE	FALSE	FALSE	FALSE	FALSE
C41C4.2	WBGene00005150	sre-2	protein_coding_gene	0.284078	0.663412	0.453498	0.655169	FALSE	FALSE	FALSE	FALSE	FALSE	FALSE	FALSE	FALSE	FALSE	FALSE	FALSE	FALSE	FALSE	FALSE	FALSE	FALSE	FALSE	FALSE	FALSE	FALSE	FALSE	FALSE	FALSE	FALSE	FALSE
B0495.6	WBGene00015205	moa-2	protein_coding_gene	0.164047	2.24995	0.453743	0.655447	FALSE	FALSE	WBGene00015205	FALSE	FALSE	FALSE	FALSE	FALSE	FALSE	FALSE	FALSE	FALSE	FALSE	FALSE	FALSE	FALSE	FALSE	FALSE	FALSE	FALSE	FALSE	FALSE	FALSE	FALSE	FALSE
R144.6	WBGene00020096		protein_coding_gene	0.11096	3.87138	0.454134	0.655937	FALSE	FALSE	WBGene00020096	FALSE	FALSE	FALSE	FALSE	FALSE	FALSE	FALSE	FALSE	FALSE	FALSE	FALSE	FALSE	FALSE	FALSE	FALSE	FALSE	FALSE	FALSE	FALSE	FALSE	FALSE	FALSE
F59B8.1	WBGene00010316		protein_coding_gene	-0.185624	1.85302	0.454335	0.656152	FALSE	FALSE	FALSE	FALSE	FALSE	FALSE	FALSE	FALSE	FALSE	FALSE	FALSE	FALSE	FALSE	FALSE	FALSE	FALSE	FALSE	FALSE	FALSE	FALSE	FALSE	FALSE	FALSE	FALSE	FALSE
C05D11.6	WBGene00003523	nas-4	protein_coding_gene	-0.244157	0.857671	0.454578	0.656276	FALSE	FALSE	FALSE	FALSE	FALSE	FALSE	FALSE	FALSE	FALSE	FALSE	FALSE	FALSE	FALSE	FALSE	FALSE	FALSE	FALSE	FALSE	FALSE	FALSE	FALSE	FALSE	FALSE	FALSE	FALSE
C01G8.1	WBGene00015312		protein_coding_gene	-0.288465	0.459319	0.454516	0.656276	WBGene00015312	WBGene00015312	WBGene00015312	WBGene00015312	WBGene00015312	FALSE	FALSE	FALSE	FALSE	FALSE	FALSE	FALSE	FALSE	FALSE	FALSE	FALSE	FALSE	FALSE	FALSE	FALSE	FALSE	FALSE	FALSE	FALSE	FALSE
C05D2.6	WBGene00015468	madf-11	protein_coding_gene	-0.0960962	3.88578	0.454531	0.656276	FALSE	FALSE	WBGene00015468	FALSE	FALSE	FALSE	FALSE	FALSE	FALSE	FALSE	FALSE	FALSE	FALSE	FALSE	FALSE	FALSE	FALSE	FALSE	FALSE	FALSE	FALSE	FALSE	FALSE	FALSE	FALSE
F29G9.3	WBGene00000159	aps-1	protein_coding_gene	-0.0970422	4.33514	0.454972	0.656331	FALSE	FALSE	WBGene00000159	FALSE	FALSE	FALSE	FALSE	FALSE	FALSE	FALSE	FALSE	FALSE	FALSE	FALSE	FALSE	FALSE	FALSE	FALSE	FALSE	FALSE	FALSE	FALSE	FALSE	FALSE	FALSE
T01G6.8	WBGene00003720	nhr-130	protein_coding_gene	0.0967647	4.14398	0.454836	0.656331	FALSE	FALSE	FALSE	FALSE	FALSE	FALSE	FALSE	FALSE	FALSE	FALSE	FALSE	FALSE	FALSE	FALSE	FALSE	FALSE	FALSE	FALSE	FALSE	FALSE	FALSE	FALSE	FALSE	FALSE	FALSE
Y49E10.14	WBGene00004027	pie-1	protein_coding_gene	-0.274405	0.568387	0.454806	0.656331	WBGene00004027	WBGene00004027	WBGene00004027	WBGene00004027	WBGene00004027	FALSE	FALSE	WBGene00004027	FALSE	FALSE	FALSE	FALSE	FALSE	FALSE	FALSE	FALSE	FALSE	FALSE	FALSE	FALSE	FALSE	FALSE	FALSE	FALSE	FALSE
T21H8.2	WBGene00005063	sra-37	protein_coding_gene	0.12718	3.45362	0.454811	0.656331	FALSE	FALSE	FALSE	FALSE	FALSE	FALSE	FALSE	FALSE	FALSE	FALSE	FALSE	FALSE	FALSE	FALSE	FALSE	FALSE	FALSE	FALSE	FALSE	FALSE	FALSE	FALSE	FALSE	FALSE	FALSE
C17H12.14	WBGene00006917	vha-8	protein_coding_gene	0.0795731	10.1886	0.454943	0.656331	FALSE	FALSE	WBGene00006917	FALSE	FALSE	FALSE	FALSE	FALSE	FALSE	FALSE	FALSE	FALSE	FALSE	FALSE	FALSE	FALSE	FALSE	FALSE	FALSE	FALSE	FALSE	FALSE	FALSE	FALSE	FALSE
F14B6.6	WBGene00008787		protein_coding_gene	-0.139342	2.78228	0.455032	0.656331	FALSE	FALSE	FALSE	FALSE	FALSE	FALSE	FALSE	FALSE	FALSE	FALSE	FALSE	FALSE	FALSE	FALSE	FALSE	FALSE	FALSE	FALSE	FALSE	FALSE	FALSE	FALSE	FALSE	FALSE	FALSE
Y59E9AL.3	WBGene00021993		protein_coding_gene	0.28747	0.267997	0.454864	0.656331	FALSE	FALSE	FALSE	FALSE	FALSE	FALSE	FALSE	FALSE	FALSE	FALSE	FALSE	FALSE	FALSE	FALSE	FALSE	FALSE	FALSE	FALSE	FALSE	FALSE	FALSE	FALSE	FALSE	FALSE	FALSE
ZC404.11	WBGene00022605	dmsr-11	protein_coding_gene	0.226167	0.777364	0.455032	0.656331	FALSE	FALSE	FALSE	FALSE	FALSE	FALSE	FALSE	FALSE	FALSE	FALSE	FALSE	FALSE	FALSE	FALSE	FALSE	FALSE	FALSE	FALSE	FALSE	FALSE	FALSE	FALSE	FALSE	FALSE	FALSE
Y56A3A.30	WBGene00013242		protein_coding_gene	-0.0894505	4.5235	0.455258	0.656581	FALSE	FALSE	FALSE	FALSE	FALSE	FALSE	FALSE	FALSE	FALSE	FALSE	FALSE	FALSE	FALSE	FALSE	FALSE	FALSE	FALSE	FALSE	FALSE	FALSE	FALSE	FALSE	FALSE	FALSE	FALSE
Y54G2A.8	WBGene00021873	clec-82	protein_coding_gene	0.237474	1.36274	0.455359	0.656651	FALSE	FALSE	FALSE	FALSE	FALSE	FALSE	FALSE	FALSE	FALSE	WBGene00021873	FALSE	FALSE	FALSE	FALSE	FALSE	FALSE	FALSE	FALSE	FALSE	FALSE	FALSE	FALSE	FALSE	FALSE	FALSE
T09A5.8	WBGene00011636	cec-3	protein_coding_gene	0.0901071	4.31703	0.455603	0.656929	FALSE	FALSE	WBGene00011636	FALSE	FALSE	FALSE	FALSE	FALSE	FALSE	FALSE	FALSE	FALSE	FALSE	FALSE	FALSE	FALSE	FALSE	FALSE	FALSE	FALSE	FALSE	FALSE	FALSE	FALSE	FALSE
C52B9.6	WBGene00006680	twk-28	protein_coding_gene	0.204091	1.60028	0.455805	0.657144	FALSE	FALSE	FALSE	FALSE	FALSE	FALSE	FALSE	FALSE	FALSE	FALSE	FALSE	FALSE	FALSE	FALSE	FALSE	FALSE	FALSE	FALSE	FALSE	FALSE	FALSE	FALSE	FALSE	FALSE	FALSE
D1014.1	WBGene00006309	sul-2	protein_coding_gene	-0.114546	4.89436	0.455945	0.657186	FALSE	FALSE	FALSE	FALSE	FALSE	FALSE	FALSE	FALSE	FALSE	FALSE	FALSE	FALSE	FALSE	FALSE	FALSE	FALSE	FALSE	FALSE	FALSE	FALSE	FALSE	FALSE	FALSE	FALSE	FALSE
F46F11.4	WBGene00006726	ubl-5	protein_coding_gene	0.174609	1.79649	0.455933	0.657186	FALSE	FALSE	FALSE	FALSE	FALSE	FALSE	FALSE	FALSE	FALSE	WBGene00006726	FALSE	FALSE	FALSE	FALSE	FALSE	FALSE	FALSE	FALSE	FALSE	FALSE	FALSE	FALSE	FALSE	FALSE	FALSE
C34E10.8	WBGene00016409	sumv-1	protein_coding_gene	-0.0917662	4.94059	0.45601	0.657186	FALSE	FALSE	WBGene00016409	FALSE	FALSE	FALSE	FALSE	FALSE	FALSE	FALSE	FALSE	FALSE	FALSE	FALSE	FALSE	FALSE	FALSE	FALSE	FALSE	FALSE	FALSE	FALSE	FALSE	FALSE	FALSE
K12H6.12	WBGene00019691		protein_coding_gene	0.181199	2.24018	0.456043	0.657186	FALSE	FALSE	FALSE	FALSE	FALSE	FALSE	FALSE	FALSE	FALSE	FALSE	FALSE	FALSE	FALSE	FALSE	FALSE	FALSE	FALSE	FALSE	FALSE	FALSE	FALSE	FALSE	FALSE	FALSE	FALSE
B0273.4	WBGene00006745	unc-5	protein_coding_gene	-0.0911289	5.57167	0.456179	0.657307	FALSE	FALSE	FALSE	FALSE	FALSE	FALSE	FALSE	FALSE	FALSE	FALSE	FALSE	FALSE	WBGene00006745	FALSE	FALSE	FALSE	FALSE	FALSE	FALSE	FALSE	FALSE	FALSE	FALSE	FALSE	FALSE
C18B12.2	WBGene00007664	seb-3	protein_coding_gene	-0.0878726	4.92211	0.456343	0.65741	FALSE	FALSE	FALSE	FALSE	FALSE	FALSE	FALSE	FALSE	FALSE	WBGene00007664	FALSE	FALSE	FALSE	FALSE	FALSE	FALSE	FALSE	FALSE	FALSE	FALSE	FALSE	FALSE	FALSE	FALSE	FALSE
C49C3.8	WBGene00008198		protein_coding_gene	-0.149021	2.54638	0.456355	0.65741	FALSE	FALSE	FALSE	FALSE	FALSE	FALSE	FALSE	FALSE	FALSE	FALSE	FALSE	FALSE	FALSE	FALSE	FALSE	FALSE	FALSE	FALSE	FALSE	FALSE	FALSE	FALSE	FALSE	FALSE	FALSE
C06A5.7	WBGene00006823	unc-94	protein_coding_gene	0.0846256	7.13863	0.456472	0.657504	FALSE	FALSE	WBGene00006823	FALSE	FALSE	FALSE	FALSE	FALSE	FALSE	FALSE	FALSE	FALSE	FALSE	FALSE	FALSE	FALSE	FALSE	FALSE	FALSE	FALSE	FALSE	FALSE	FALSE	FALSE	FALSE
C34F11.3	WBGene00016415	ampd-1	protein_coding_gene	-0.077026	9.00842	0.456767	0.657853	FALSE	FALSE	FALSE	FALSE	FALSE	FALSE	FALSE	FALSE	FALSE	FALSE	FALSE	FALSE	FALSE	FALSE	FALSE	FALSE	FALSE	FALSE	FALSE	FALSE	FALSE	FALSE	FALSE	FALSE	FALSE
C27C12.7	WBGene00001055	dpf-2	protein_coding_gene	0.0920446	4.67413	0.456995	0.65788	FALSE	FALSE	FALSE	FALSE	FALSE	FALSE	FALSE	FALSE	FALSE	FALSE	FALSE	FALSE	FALSE	FALSE	FALSE	FALSE	FALSE	FALSE	FALSE	FALSE	FALSE	FALSE	FALSE	FALSE	FALSE
C15C6.3	WBGene00007602		protein_coding_gene	-0.08166	5.80147	0.456947	0.65788	FALSE	FALSE	WBGene00007602	FALSE	FALSE	FALSE	FALSE	FALSE	FALSE	FALSE	FALSE	FALSE	FALSE	FALSE	FALSE	FALSE	FALSE	FALSE	FALSE	FALSE	FALSE	FALSE	FALSE	FALSE	FALSE
F28C6.4	WBGene00009204	pigg-1	protein_coding_gene	0.120968	2.91973	0.45699	0.65788	FALSE	FALSE	WBGene00009204	FALSE	FALSE	FALSE	FALSE	FALSE	FALSE	FALSE	FALSE	FALSE	FALSE	FALSE	FALSE	FALSE	FALSE	FALSE	FALSE	FALSE	FALSE	FALSE	FALSE	FALSE	FALSE
C24A3.4	WBGene00016034		protein_coding_gene	-0.128116	3.16782	0.456903	0.65788	FALSE	FALSE	FALSE	FALSE	FALSE	FALSE	FALSE	FALSE	FALSE	FALSE	FALSE	FALSE	FALSE	FALSE	FALSE	FALSE	FALSE	FALSE	FALSE	FALSE	FALSE	FALSE	FALSE	FALSE	FALSE
Y47G6A.32	WBGene00044437		protein_coding_gene	-0.207203	1.33588	0.457083	0.657932	FALSE	FALSE	FALSE	FALSE	FALSE	FALSE	FALSE	FALSE	FALSE	FALSE	FALSE	FALSE	FALSE	FALSE	FALSE	FALSE	FALSE	FALSE	FALSE	FALSE	FALSE	FALSE	FALSE	FALSE	FALSE
Y49E10.24	WBGene00013043	arrd-16	protein_coding_gene	0.200595	1.51779	0.4573	0.657944	FALSE	FALSE	FALSE	FALSE	FALSE	FALSE	FALSE	FALSE	FALSE	FALSE	FALSE	FALSE	FALSE	FALSE	FALSE	FALSE	FALSE	FALSE	FALSE	FALSE	FALSE	FALSE	FALSE	FALSE	FALSE
F01F1.7	WBGene00017162	ddx-23	protein_coding_gene	0.123805	5.57509	0.457271	0.657944	FALSE	FALSE	WBGene00017162	FALSE	FALSE	FALSE	FALSE	FALSE	FALSE	FALSE	WBGene00017162	FALSE	WBGene00017162	WBGene00017162	FALSE	FALSE	FALSE	FALSE	FALSE	FALSE	FALSE	FALSE	FALSE	FALSE	FALSE
T13G4.2	WBGene00020489	hot-8	protein_coding_gene	0.119936	3.46503	0.457168	0.657944	FALSE	FALSE	FALSE	FALSE	FALSE	FALSE	FALSE	FALSE	FALSE	FALSE	FALSE	FALSE	FALSE	FALSE	FALSE	FALSE	FALSE	FALSE	FALSE	FALSE	FALSE	FALSE	FALSE	FALSE	FALSE
Y40C5A.4	WBGene00021497		protein_coding_gene	0.091339	6.22956	0.457226	0.657944	FALSE	FALSE	FALSE	FALSE	FALSE	FALSE	FALSE	FALSE	FALSE	FALSE	FALSE	FALSE	FALSE	FALSE	FALSE	FALSE	FALSE	FALSE	FALSE	FALSE	FALSE	FALSE	FALSE	FALSE	FALSE
C15H11.2	WBGene00007614	gnrr-2	protein_coding_gene	-0.207011	1.04958	0.457357	0.657951	FALSE	FALSE	FALSE	FALSE	FALSE	FALSE	FALSE	FALSE	FALSE	FALSE	FALSE	FALSE	FALSE	FALSE	FALSE	FALSE	FALSE	FALSE	FALSE	FALSE	FALSE	FALSE	FALSE	FALSE	FALSE
F45H10.1	WBGene00000113	alh-7	protein_coding_gene	-0.0824564	6.68322	0.457546	0.658015	FALSE	FALSE	WBGene00000113	FALSE	FALSE	FALSE	FALSE	FALSE	FALSE	FALSE	FALSE	FALSE	FALSE	FALSE	FALSE	FALSE	FALSE	FALSE	FALSE	FALSE	FALSE	FALSE	FALSE	FALSE	FALSE
M110.2	WBGene00006658	twk-3	protein_coding_gene	0.185825	1.55859	0.457468	0.658015	FALSE	FALSE	FALSE	FALSE	FALSE	FALSE	FALSE	FALSE	FALSE	FALSE	FALSE	FALSE	FALSE	FALSE	FALSE	FALSE	FALSE	FALSE	FALSE	FALSE	FALSE	FALSE	FALSE	FALSE	FALSE
F48B9.4	WBGene00018590	pdf-2	protein_coding_gene	-0.0898506	5.1456	0.457559	0.658015	FALSE	FALSE	FALSE	FALSE	FALSE	FALSE	FALSE	FALSE	FALSE	FALSE	FALSE	FALSE	FALSE	FALSE	FALSE	FALSE	FALSE	FALSE	FALSE	FALSE	FALSE	FALSE	FALSE	FALSE	FALSE
Y48E1C.2	WBGene00013015		protein_coding_gene	0.139823	2.86102	0.457616	0.658022	WBGene00013015	FALSE	WBGene00013015	WBGene00013015	FALSE	FALSE	FALSE	FALSE	FALSE	FALSE	FALSE	FALSE	FALSE	FALSE	FALSE	FALSE	FALSE	FALSE	FALSE	FALSE	FALSE	FALSE	FALSE	FALSE	FALSE
Y38F1A.9	WBGene00003860	oig-2	protein_coding_gene	-0.134726	3.18484	0.457757	0.658032	FALSE	FALSE	FALSE	FALSE	FALSE	FALSE	FALSE	FALSE	FALSE	FALSE	FALSE	FALSE	FALSE	FALSE	FALSE	FALSE	FALSE	FALSE	FALSE	FALSE	FALSE	FALSE	FALSE	FALSE	FALSE
F22G12.5	WBGene00009065		protein_coding_gene	-0.0842058	5.88606	0.457832	0.658032	FALSE	FALSE	WBGene00009065	FALSE	FALSE	FALSE	FALSE	FALSE	FALSE	FALSE	FALSE	FALSE	FALSE	FALSE	FALSE	FALSE	FALSE	FALSE	FALSE	FALSE	FALSE	FALSE	FALSE	FALSE	FALSE
Y73F8A.35	WBGene00013539		protein_coding_gene	-0.216307	1.79723	0.457825	0.658032	FALSE	FALSE	FALSE	FALSE	FALSE	FALSE	FALSE	FALSE	FALSE	FALSE	FALSE	FALSE	FALSE	FALSE	FALSE	FALSE	FALSE	FALSE	FALSE	FALSE	FALSE	FALSE	FALSE	FALSE	WBGene00013539
F57B10.8	WBGene00019005		protein_coding_gene	0.109581	3.90863	0.457698	0.658032	FALSE	FALSE	WBGene00019005	FALSE	FALSE	FALSE	FALSE	FALSE	FALSE	FALSE	FALSE	FALSE	FALSE	FALSE	FALSE	FALSE	FALSE	FALSE	FALSE	FALSE	FALSE	FALSE	FALSE	FALSE	FALSE
K07A1.15	WBGene00010619		protein_coding_gene	0.270163	0.463611	0.457904	0.65806	FALSE	FALSE	WBGene00010619	FALSE	FALSE	FALSE	FALSE	FALSE	FALSE	FALSE	FALSE	FALSE	FALSE	FALSE	FALSE	FALSE	FALSE	FALSE	FALSE	FALSE	FALSE	FALSE	FALSE	FALSE	FALSE
VM106R.1	WBGene00014848		protein_coding_gene	0.07979	6.05433	0.457978	0.658079	FALSE	FALSE	FALSE	FALSE	FALSE	FALSE	FALSE	FALSE	FALSE	FALSE	FALSE	FALSE	FALSE	FALSE	FALSE	FALSE	FALSE	FALSE	FALSE	FALSE	FALSE	FALSE	FALSE	FALSE	FALSE
F59G1.4	WBGene00019128		protein_coding_gene	-0.105895	3.62594	0.458021	0.658079	FALSE	FALSE	FALSE	FALSE	FALSE	FALSE	FALSE	FALSE	FALSE	FALSE	FALSE	FALSE	FALSE	FALSE	FALSE	FALSE	FALSE	FALSE	FALSE	FALSE	FALSE	FALSE	FALSE	FALSE	FALSE
ZK1307.5	WBGene00005026	sqv-8	protein_coding_gene	0.0859232	5.57031	0.458339	0.658282	FALSE	FALSE	WBGene00005026	FALSE	FALSE	FALSE	FALSE	FALSE	FALSE	FALSE	FALSE	FALSE	WBGene00005026	WBGene00005026	FALSE	FALSE	FALSE	FALSE	FALSE	FALSE	FALSE	FALSE	FALSE	FALSE	FALSE
C33A12.1	WBGene00007880		protein_coding_gene	-0.0806948	6.2553	0.458288	0.658282	FALSE	FALSE	WBGene00007880	FALSE	FALSE	FALSE	FALSE	FALSE	FALSE	FALSE	FALSE	FALSE	FALSE	FALSE	FALSE	FALSE	FALSE	FALSE	FALSE	FALSE	FALSE	FALSE	FALSE	FALSE	FALSE
K01A6.4	WBGene00010446		protein_coding_gene	0.221294	1.46832	0.458372	0.658282	FALSE	FALSE	FALSE	FALSE	FALSE	FALSE	FALSE	FALSE	FALSE	FALSE	FALSE	FALSE	FALSE	FALSE	FALSE	FALSE	FALSE	FALSE	FALSE	FALSE	FALSE	FALSE	FALSE	FALSE	FALSE
Y54F10BM.13	WBGene00021867		protein_coding_gene	0.230684	1.28681	0.458338	0.658282	FALSE	FALSE	WBGene00021867	FALSE	FALSE	FALSE	FALSE	FALSE	FALSE	FALSE	FALSE	FALSE	FALSE	FALSE	FALSE	FALSE	FALSE	FALSE	FALSE	FALSE	FALSE	FALSE	FALSE	FALSE	FALSE
C33G8.6	WBGene00003632	nhr-42	protein_coding_gene	-0.0940941	5.11535	0.458544	0.658305	FALSE	FALSE	FALSE	FALSE	FALSE	FALSE	FALSE	FALSE	FALSE	FALSE	FALSE	FALSE	FALSE	FALSE	FALSE	FALSE	FALSE	FALSE	FALSE	FALSE	FALSE	FALSE	FALSE	FALSE	FALSE
F25H5.5	WBGene00009127	clsp-1	protein_coding_gene	0.0869375	5.09732	0.458489	0.658305	FALSE	FALSE	WBGene00009127	FALSE	FALSE	FALSE	FALSE	FALSE	FALSE	WBGene00009127	FALSE	WBGene00009127	FALSE	FALSE	FALSE	WBGene00009127	FALSE	FALSE	FALSE	FALSE	FALSE	FALSE	FALSE	FALSE	FALSE
B0495.5	WBGene00015204		protein_coding_gene	-0.0876774	4.9976	0.458524	0.658305	FALSE	FALSE	WBGene00015204	FALSE	FALSE	FALSE	FALSE	FALSE	FALSE	FALSE	FALSE	FALSE	FALSE	FALSE	FALSE	FALSE	FALSE	FALSE	FALSE	FALSE	FALSE	FALSE	FALSE	FALSE	FALSE
R07H5.3	WBGene00011123	nuaf-3	protein_coding_gene	-0.110991	3.55693	0.458748	0.658372	FALSE	FALSE	WBGene00011123	FALSE	FALSE	FALSE	FALSE	FALSE	FALSE	FALSE	FALSE	FALSE	FALSE	FALSE	FALSE	FALSE	FALSE	FALSE	FALSE	FALSE	FALSE	FALSE	FALSE	FALSE	FALSE
C35E7.11	WBGene00016463		protein_coding_gene	0.118948	4.94452	0.458748	0.658372	FALSE	FALSE	FALSE	FALSE	FALSE	FALSE	FALSE	FALSE	FALSE	FALSE	FALSE	FALSE	FALSE	FALSE	FALSE	FALSE	FALSE	FALSE	FALSE	FALSE	FALSE	FALSE	FALSE	FALSE	FALSE
C52B11.5	WBGene00016874		protein_coding_gene	0.189966	1.55372	0.458684	0.658372	FALSE	FALSE	FALSE	FALSE	FALSE	FALSE	FALSE	FALSE	FALSE	FALSE	FALSE	FALSE	FALSE	FALSE	FALSE	FALSE	FALSE	FALSE	FALSE	FALSE	FALSE	FALSE	FALSE	FALSE	FALSE
Y51F10.3	WBGene00021764		protein_coding_gene	0.0970042	5.18353	0.459018	0.658684	FALSE	FALSE	FALSE	FALSE	FALSE	FALSE	FALSE	FALSE	FALSE	FALSE	FALSE	FALSE	FALSE	FALSE	FALSE	FALSE	FALSE	FALSE	FALSE	FALSE	FALSE	FALSE	FALSE	FALSE	FALSE
C41G7.1	WBGene00004887	smn-1	protein_coding_gene	0.113044	3.35509	0.459184	0.658705	FALSE	FALSE	WBGene00004887	FALSE	FALSE	FALSE	FALSE	FALSE	FALSE	FALSE	FALSE	FALSE	WBGene00004887	WBGene00004887	FALSE	FALSE	FALSE	FALSE	FALSE	FALSE	FALSE	FALSE	FALSE	FALSE	FALSE
F35G12.12	WBGene00009445		protein_coding_gene	-0.0894112	4.75947	0.459189	0.658705	FALSE	FALSE	WBGene00009445	FALSE	FALSE	FALSE	FALSE	FALSE	FALSE	FALSE	FALSE	FALSE	FALSE	FALSE	FALSE	FALSE	FALSE	FALSE	FALSE	FALSE	FALSE	FALSE	FALSE	FALSE	FALSE
C33H5.10	WBGene00044326	tag-322	protein_coding_gene	-0.101675	3.61014	0.45919	0.658705	FALSE	FALSE	WBGene00044326	FALSE	FALSE	FALSE	FALSE	FALSE	FALSE	FALSE	FALSE	FALSE	FALSE	FALSE	FALSE	FALSE	FALSE	FALSE	FALSE	FALSE	FALSE	FALSE	FALSE	FALSE	FALSE
D1081.6	WBGene00008384		protein_coding_gene	-0.264639	0.532687	0.459256	0.658726	WBGene00008384	FALSE	WBGene00008384	WBGene00008384	FALSE	FALSE	FALSE	FALSE	FALSE	FALSE	FALSE	FALSE	FALSE	FALSE	FALSE	FALSE	FALSE	FALSE	FALSE	FALSE	FALSE	FALSE	FALSE	FALSE	FALSE
C04E7.2	WBGene00015429	sor-3	protein_coding_gene	0.110039	3.24851	0.459584	0.659053	FALSE	FALSE	FALSE	FALSE	FALSE	FALSE	FALSE	FALSE	FALSE	FALSE	FALSE	FALSE	FALSE	FALSE	FALSE	FALSE	FALSE	FALSE	FALSE	FALSE	FALSE	FALSE	FALSE	FALSE	FALSE
C15H9.4	WBGene00015800		protein_coding_gene	-0.107804	5.30463	0.459589	0.659053	FALSE	FALSE	FALSE	FALSE	FALSE	FALSE	FALSE	FALSE	FALSE	FALSE	FALSE	FALSE	FALSE	FALSE	FALSE	FALSE	FALSE	FALSE	FALSE	FALSE	FALSE	FALSE	FALSE	FALSE	FALSE
H20J04.2	WBGene00019217	athp-2	protein_coding_gene	-0.0869926	6.02108	0.459972	0.659527	WBGene00019217	FALSE	WBGene00019217	WBGene00019217	FALSE	FALSE	FALSE	FALSE	FALSE	FALSE	FALSE	FALSE	FALSE	FALSE	FALSE	FALSE	FALSE	FALSE	FALSE	FALSE	FALSE	FALSE	FALSE	FALSE	FALSE
F14D7.8	WBGene00008795		protein_coding_gene	0.248958	1.00772	0.460048	0.659561	FALSE	FALSE	FALSE	FALSE	FALSE	FALSE	FALSE	FALSE	FALSE	FALSE	FALSE	FALSE	FALSE	FALSE	FALSE	FALSE	FALSE	FALSE	FALSE	WBGene00008795	FALSE	FALSE	FALSE	FALSE	FALSE
R01H10.3	WBGene00000768	cor-1	protein_coding_gene	-0.0888469	5.29475	0.460124	0.659595	FALSE	FALSE	FALSE	FALSE	FALSE	FALSE	FALSE	FALSE	FALSE	FALSE	FALSE	FALSE	FALSE	FALSE	FALSE	FALSE	FALSE	FALSE	FALSE	FALSE	FALSE	FALSE	FALSE	FALSE	FALSE
D1022.8	WBGene00000280	cah-2	protein_coding_gene	-0.098731	3.60453	0.460233	0.659615	FALSE	FALSE	FALSE	FALSE	FALSE	FALSE	FALSE	FALSE	FALSE	FALSE	FALSE	FALSE	FALSE	FALSE	FALSE	FALSE	FALSE	FALSE	FALSE	FALSE	FALSE	FALSE	FALSE	FALSE	FALSE
F35E8.11	WBGene00000412	cdr-1	protein_coding_gene	0.21726	1.27903	0.460453	0.659615	FALSE	FALSE	FALSE	FALSE	FALSE	FALSE	FALSE	FALSE	FALSE	WBGene00000412	FALSE	FALSE	FALSE	FALSE	FALSE	FALSE	FALSE	FALSE	FALSE	FALSE	FALSE	FALSE	FALSE	FALSE	FALSE
Y47G6A.1	WBGene00002143	inx-21	protein_coding_gene	0.256499	0.596649	0.46027	0.659615	WBGene00002143	WBGene00002143	WBGene00002143	WBGene00002143	WBGene00002143	WBGene00002143	WBGene00002143	FALSE	FALSE	FALSE	FALSE	FALSE	FALSE	FALSE	FALSE	FALSE	FALSE	WBGene00002143	FALSE	FALSE	FALSE	FALSE	FALSE	FALSE	FALSE
C09G5.8	WBGene00007490	mks-5	protein_coding_gene	-0.129185	3.03404	0.460373	0.659615	FALSE	FALSE	FALSE	FALSE	FALSE	FALSE	FALSE	FALSE	FALSE	FALSE	FALSE	FALSE	FALSE	FALSE	FALSE	FALSE	FALSE	FALSE	FALSE	WBGene00007490	FALSE	FALSE	FALSE	FALSE	FALSE
F35D2.4	WBGene00018042	mks-3	protein_coding_gene	-0.155899	2.62873	0.460361	0.659615	FALSE	FALSE	FALSE	FALSE	FALSE	FALSE	FALSE	FALSE	FALSE	FALSE	FALSE	WBGene00018042	FALSE	FALSE	FALSE	FALSE	FALSE	FALSE	FALSE	FALSE	FALSE	FALSE	FALSE	FALSE	FALSE
F39H2.5	WBGene00045237	mrt-1	protein_coding_gene	-0.158716	2.22686	0.460441	0.659615	WBGene00045237	FALSE	WBGene00045237	WBGene00045237	FALSE	FALSE	FALSE	FALSE	FALSE	WBGene00045237	FALSE	FALSE	FALSE	FALSE	FALSE	WBGene00045237	FALSE	WBGene00045237	FALSE	FALSE	FALSE	FALSE	FALSE	FALSE	FALSE
F33G12.4	WBGene00018016	lrr-1	protein_coding_gene	0.150837	2.51787	0.460697	0.659891	WBGene00018016	FALSE	WBGene00018016	WBGene00018016	FALSE	FALSE	FALSE	FALSE	FALSE	FALSE	FALSE	WBGene00018016	FALSE	FALSE	FALSE	FALSE	FALSE	FALSE	FALSE	FALSE	FALSE	FALSE	FALSE	FALSE	FALSE
F23D12.5	WBGene00009089	jmjd-3.2	protein_coding_gene	0.313564	0.59767	0.460793	0.659953	FALSE	FALSE	FALSE	FALSE	FALSE	FALSE	FALSE	FALSE	FALSE	FALSE	FALSE	FALSE	FALSE	FALSE	FALSE	FALSE	FALSE	FALSE	FALSE	FALSE	FALSE	FALSE	FALSE	FALSE	FALSE
F54D11.2	WBGene00018812	sumv-2	protein_coding_gene	0.105756	6.16511	0.460866	0.659983	FALSE	FALSE	WBGene00018812	FALSE	FALSE	FALSE	FALSE	FALSE	FALSE	FALSE	FALSE	FALSE	FALSE	FALSE	FALSE	FALSE	FALSE	FALSE	FALSE	FALSE	FALSE	FALSE	FALSE	FALSE	FALSE
C15H9.3	WBGene00015799		protein_coding_gene	-0.271538	0.363221	0.461001	0.660026	FALSE	FALSE	FALSE	FALSE	FALSE	FALSE	FALSE	FALSE	FALSE	FALSE	FALSE	FALSE	FALSE	FALSE	FALSE	FALSE	FALSE	FALSE	FALSE	FALSE	FALSE	FALSE	FALSE	FALSE	FALSE
F53F8.7	WBGene00077786		protein_coding_gene	0.198255	1.05823	0.460959	0.660026	FALSE	FALSE	FALSE	FALSE	FALSE	FALSE	FALSE	FALSE	FALSE	FALSE	FALSE	FALSE	FALSE	FALSE	FALSE	FALSE	FALSE	FALSE	FALSE	FALSE	FALSE	FALSE	FALSE	FALSE	FALSE
T07G12.12	WBGene00001867	him-8	protein_coding_gene	0.138595	2.29655	0.461156	0.660173	WBGene00001867	FALSE	WBGene00001867	WBGene00001867	FALSE	FALSE	FALSE	FALSE	FALSE	FALSE	FALSE	WBGene00001867	WBGene00001867	FALSE	FALSE	FALSE	FALSE	WBGene00001867	FALSE	FALSE	FALSE	FALSE	FALSE	FALSE	FALSE
R05D7.4	WBGene00011029	abhd-11.2	protein_coding_gene	0.106255	3.874	0.461293	0.660294	WBGene00011029	FALSE	WBGene00011029	WBGene00011029	FALSE	FALSE	FALSE	FALSE	FALSE	FALSE	FALSE	FALSE	FALSE	FALSE	FALSE	FALSE	FALSE	FALSE	FALSE	FALSE	FALSE	FALSE	FALSE	FALSE	FALSE
T28C12.4	WBGene00020891	cest-24	protein_coding_gene	0.151368	6.88863	0.461435	0.660422	FALSE	WBGene00020891	FALSE	FALSE	FALSE	FALSE	FALSE	FALSE	FALSE	FALSE	FALSE	FALSE	FALSE	FALSE	FALSE	FALSE	FALSE	FALSE	FALSE	FALSE	FALSE	FALSE	FALSE	FALSE	FALSE
Y48B6A.8	WBGene00000037	ace-3	protein_coding_gene	-0.0852669	5.80956	0.4616	0.660583	FALSE	FALSE	FALSE	FALSE	FALSE	FALSE	FALSE	FALSE	FALSE	FALSE	FALSE	FALSE	FALSE	FALSE	FALSE	FALSE	FALSE	FALSE	FALSE	FALSE	FALSE	FALSE	FALSE	FALSE	FALSE
F13H10.4	WBGene00008775	mogs-1	protein_coding_gene	-0.105875	4.45039	0.461658	0.660591	FALSE	FALSE	WBGene00008775	FALSE	FALSE	FALSE	FALSE	FALSE	FALSE	FALSE	FALSE	FALSE	FALSE	FALSE	FALSE	FALSE	FALSE	FALSE	FALSE	FALSE	FALSE	FALSE	FALSE	FALSE	FALSE
F08F8.9	WBGene00017274		protein_coding_gene	-0.0834303	5.89212	0.461895	0.660838	FALSE	FALSE	WBGene00017274	FALSE	FALSE	FALSE	FALSE	FALSE	FALSE	FALSE	FALSE	FALSE	FALSE	FALSE	FALSE	FALSE	FALSE	FALSE	FALSE	FALSE	FALSE	FALSE	FALSE	FALSE	FALSE
K06A9.1	WBGene00019435		protein_coding_gene	-0.0911479	6.9512	0.461936	0.660838	FALSE	FALSE	FALSE	FALSE	FALSE	FALSE	FALSE	FALSE	FALSE	FALSE	FALSE	FALSE	FALSE	FALSE	FALSE	FALSE	FALSE	FALSE	FALSE	FALSE	FALSE	FALSE	FALSE	FALSE	FALSE
C36E6.3	WBGene00003369	mlc-1	protein_coding_gene	-0.0897013	11.3437	0.46203	0.66087	FALSE	FALSE	FALSE	FALSE	FALSE	FALSE	FALSE	FALSE	FALSE	FALSE	FALSE	FALSE	FALSE	FALSE	FALSE	FALSE	FALSE	FALSE	FALSE	FALSE	FALSE	FALSE	FALSE	FALSE	FALSE
T10B9.9	WBGene00011678		protein_coding_gene	-0.202398	1.894	0.462116	0.66087	FALSE	FALSE	FALSE	FALSE	FALSE	FALSE	FALSE	FALSE	FALSE	FALSE	FALSE	FALSE	FALSE	FALSE	FALSE	FALSE	FALSE	FALSE	FALSE	FALSE	FALSE	FALSE	FALSE	FALSE	FALSE
T19D12.6	WBGene00020581		protein_coding_gene	0.0838464	5.87144	0.462095	0.66087	FALSE	FALSE	FALSE	FALSE	FALSE	FALSE	FALSE	FALSE	FALSE	FALSE	FALSE	FALSE	FALSE	FALSE	FALSE	FALSE	FALSE	FALSE	FALSE	FALSE	FALSE	FALSE	FALSE	FALSE	FALSE
H12C20.3	WBGene00003658	nhr-68	protein_coding_gene	0.0925084	6.61411	0.462444	0.660895	FALSE	FALSE	FALSE	FALSE	FALSE	FALSE	FALSE	FALSE	FALSE	FALSE	FALSE	FALSE	FALSE	FALSE	FALSE	FALSE	FALSE	FALSE	WBGene00003658	FALSE	FALSE	FALSE	FALSE	FALSE	FALSE
C47E12.4	WBGene00008149	pyp-1	protein_coding_gene	-0.076249	8.26365	0.462448	0.660895	FALSE	FALSE	WBGene00008149	FALSE	FALSE	FALSE	FALSE	FALSE	FALSE	WBGene00008149	FALSE	FALSE	FALSE	FALSE	FALSE	FALSE	FALSE	FALSE	FALSE	FALSE	FALSE	FALSE	FALSE	FALSE	FALSE
F35E12.8	WBGene00009432	cld-9	protein_coding_gene	-0.168254	3.58653	0.462245	0.660895	FALSE	FALSE	FALSE	FALSE	FALSE	FALSE	FALSE	FALSE	FALSE	WBGene00009432	FALSE	FALSE	FALSE	FALSE	FALSE	FALSE	FALSE	FALSE	FALSE	FALSE	FALSE	FALSE	FALSE	FALSE	FALSE
R07A4.2	WBGene00011073		protein_coding_gene	-0.172921	1.50824	0.462393	0.660895	FALSE	FALSE	FALSE	FALSE	FALSE	FALSE	FALSE	FALSE	FALSE	FALSE	FALSE	FALSE	FALSE	FALSE	FALSE	FALSE	FALSE	FALSE	FALSE	FALSE	FALSE	FALSE	FALSE	FALSE	FALSE
ZK418.6	WBGene00022735		protein_coding_gene	-0.140841	2.60477	0.462376	0.660895	FALSE	FALSE	FALSE	FALSE	FALSE	FALSE	FALSE	FALSE	FALSE	FALSE	FALSE	FALSE	FALSE	FALSE	FALSE	FALSE	FALSE	FALSE	FALSE	FALSE	FALSE	FALSE	FALSE	FALSE	FALSE
ZK973.9	WBGene00022835		protein_coding_gene	0.12672	3.24573	0.462371	0.660895	FALSE	FALSE	WBGene00022835	FALSE	FALSE	FALSE	FALSE	FALSE	FALSE	FALSE	FALSE	FALSE	FALSE	FALSE	FALSE	FALSE	FALSE	FALSE	FALSE	FALSE	FALSE	FALSE	FALSE	FALSE	FALSE
K07H8.12	WBGene00044509		protein_coding_gene	0.148913	2.65852	0.462851	0.661396	FALSE	FALSE	FALSE	FALSE	FALSE	FALSE	FALSE	FALSE	FALSE	FALSE	FALSE	FALSE	FALSE	FALSE	FALSE	FALSE	FALSE	FALSE	FALSE	FALSE	FALSE	FALSE	FALSE	FALSE	FALSE
ZC64.4	WBGene00002987	lim-4	protein_coding_gene	-0.127692	2.82435	0.462997	0.661454	FALSE	FALSE	FALSE	FALSE	FALSE	FALSE	FALSE	FALSE	FALSE	FALSE	FALSE	FALSE	FALSE	FALSE	FALSE	FALSE	FALSE	FALSE	FALSE	FALSE	FALSE	FALSE	FALSE	FALSE	FALSE
F59B10.2	WBGene00010318		protein_coding_gene	-0.298942	0.0809519	0.462947	0.661454	FALSE	FALSE	FALSE	FALSE	FALSE	FALSE	FALSE	FALSE	FALSE	FALSE	FALSE	FALSE	FALSE	FALSE	FALSE	FALSE	FALSE	FALSE	FALSE	FALSE	FALSE	FALSE	FALSE	FALSE	FALSE
R07B7.13	WBGene00011097	nhr-206	protein_coding_gene	-0.154722	3.78364	0.463181	0.661574	FALSE	FALSE	FALSE	FALSE	FALSE	FALSE	FALSE	FALSE	FALSE	WBGene00011097	FALSE	FALSE	FALSE	FALSE	FALSE	FALSE	FALSE	FALSE	FALSE	FALSE	FALSE	FALSE	FALSE	FALSE	FALSE
T08E11.4	WBGene00020360	math-41	protein_coding_gene	0.0924961	7.78545	0.463186	0.661574	FALSE	FALSE	FALSE	FALSE	FALSE	FALSE	FALSE	FALSE	FALSE	FALSE	FALSE	FALSE	FALSE	FALSE	FALSE	FALSE	FALSE	FALSE	WBGene00020360	FALSE	FALSE	FALSE	FALSE	FALSE	FALSE
F54F12.2	WBGene00010073		protein_coding_gene	0.189009	1.94907	0.463329	0.661703	FALSE	FALSE	FALSE	FALSE	FALSE	FALSE	FALSE	FALSE	FALSE	FALSE	FALSE	FALSE	FALSE	FALSE	FALSE	FALSE	FALSE	FALSE	FALSE	FALSE	FALSE	FALSE	FALSE	FALSE	FALSE
C06A6.2	WBGene00015507		protein_coding_gene	-0.0945769	4.12223	0.463577	0.661982	FALSE	FALSE	FALSE	FALSE	FALSE	FALSE	FALSE	FALSE	FALSE	FALSE	FALSE	FALSE	FALSE	FALSE	FALSE	FALSE	FALSE	FALSE	FALSE	FALSE	FALSE	FALSE	FALSE	FALSE	FALSE
T28B4.3	WBGene00020886	ttr-6	protein_coding_gene	-0.0880784	6.55276	0.463656	0.662021	FALSE	FALSE	FALSE	FALSE	FALSE	FALSE	FALSE	FALSE	FALSE	FALSE	FALSE	FALSE	FALSE	FALSE	FALSE	FALSE	FALSE	FALSE	FALSE	FALSE	FALSE	FALSE	FALSE	FALSE	FALSE
F52H2.4	WBGene00018716		protein_coding_gene	-0.131794	3.10912	0.463839	0.662206	FALSE	FALSE	FALSE	FALSE	FALSE	FALSE	FALSE	FALSE	FALSE	FALSE	FALSE	FALSE	FALSE	FALSE	FALSE	FALSE	FALSE	FALSE	FALSE	FALSE	FALSE	FALSE	FALSE	FALSE	FALSE
T19B10.11	WBGene00003509	mxl-1	protein_coding_gene	-0.0999567	3.87788	0.464635	0.663089	FALSE	FALSE	WBGene00003509	FALSE	FALSE	FALSE	FALSE	FALSE	FALSE	FALSE	FALSE	FALSE	FALSE	FALSE	FALSE	FALSE	FALSE	FALSE	FALSE	FALSE	FALSE	FALSE	FALSE	FALSE	FALSE
Y62F5A.9	WBGene00013387		protein_coding_gene	0.198947	1.24767	0.464612	0.663089	FALSE	FALSE	FALSE	FALSE	FALSE	FALSE	FALSE	FALSE	FALSE	FALSE	FALSE	FALSE	FALSE	FALSE	FALSE	FALSE	FALSE	FALSE	FALSE	FALSE	FALSE	FALSE	FALSE	FALSE	WBGene00013387
Y66D12A.24	WBGene00013448		protein_coding_gene	0.10778	4.24969	0.464668	0.663089	FALSE	FALSE	FALSE	FALSE	FALSE	FALSE	FALSE	FALSE	FALSE	FALSE	FALSE	FALSE	FALSE	FALSE	FALSE	FALSE	FALSE	FALSE	FALSE	FALSE	FALSE	FALSE	FALSE	FALSE	FALSE
ZK154.5	WBGene00022667		protein_coding_gene	0.0824119	5.20814	0.464513	0.663089	FALSE	FALSE	FALSE	FALSE	FALSE	FALSE	FALSE	FALSE	FALSE	FALSE	FALSE	FALSE	FALSE	FALSE	FALSE	FALSE	FALSE	FALSE	FALSE	FALSE	FALSE	FALSE	FALSE	FALSE	FALSE
C50D2.5	WBGene00016808		protein_coding_gene	0.0906277	4.87796	0.464732	0.663106	FALSE	WBGene00016808	WBGene00016808	FALSE	WBGene00016808	FALSE	FALSE	FALSE	FALSE	FALSE	FALSE	FALSE	FALSE	FALSE	FALSE	FALSE	FALSE	FALSE	FALSE	FALSE	FALSE	FALSE	FALSE	FALSE	FALSE
F37A8.4	WBGene00003748	nlp-10	protein_coding_gene	-0.0922631	5.15719	0.464857	0.663197	FALSE	FALSE	FALSE	FALSE	FALSE	FALSE	FALSE	FALSE	FALSE	FALSE	FALSE	FALSE	FALSE	FALSE	FALSE	FALSE	FALSE	FALSE	FALSE	FALSE	FALSE	FALSE	FALSE	FALSE	FALSE
Y71F9AL.4	WBGene00022110		protein_coding_gene	-0.201436	1.10218	0.464902	0.663197	FALSE	FALSE	WBGene00022110	FALSE	FALSE	FALSE	FALSE	FALSE	FALSE	FALSE	FALSE	FALSE	FALSE	FALSE	FALSE	FALSE	FALSE	FALSE	FALSE	FALSE	FALSE	FALSE	FALSE	FALSE	FALSE
C09E10.2	WBGene00000958	dgk-1	protein_coding_gene	-0.0785792	6.09812	0.465123	0.663294	FALSE	FALSE	FALSE	FALSE	FALSE	FALSE	FALSE	FALSE	FALSE	FALSE	FALSE	FALSE	WBGene00000958	FALSE	FALSE	FALSE	FALSE	FALSE	FALSE	FALSE	FALSE	FALSE	FALSE	FALSE	FALSE
C02B8.4	WBGene00001953	hlh-8	protein_coding_gene	0.22829	0.688143	0.465127	0.663294	FALSE	FALSE	FALSE	FALSE	FALSE	FALSE	FALSE	FALSE	FALSE	FALSE	FALSE	FALSE	FALSE	FALSE	FALSE	FALSE	FALSE	FALSE	FALSE	FALSE	FALSE	FALSE	FALSE	FALSE	FALSE
DY3.8	WBGene00008440		protein_coding_gene	0.189608	1.67807	0.465123	0.663294	WBGene00008440	WBGene00008440	WBGene00008440	WBGene00008440	WBGene00008440	FALSE	FALSE	FALSE	FALSE	FALSE	FALSE	FALSE	FALSE	FALSE	FALSE	FALSE	FALSE	FALSE	FALSE	FALSE	FALSE	FALSE	FALSE	FALSE	FALSE
C17E4.9	WBGene00007646	nkb-1	protein_coding_gene	0.0736457	9.41859	0.465325	0.663501	FALSE	FALSE	WBGene00007646	FALSE	FALSE	FALSE	FALSE	FALSE	FALSE	FALSE	FALSE	FALSE	FALSE	FALSE	FALSE	FALSE	FALSE	FALSE	FALSE	FALSE	FALSE	FALSE	FALSE	FALSE	FALSE
T15H9.3	WBGene00001952	hlh-6	protein_coding_gene	-0.218203	0.636599	0.46554	0.663582	FALSE	FALSE	FALSE	FALSE	FALSE	FALSE	FALSE	FALSE	FALSE	FALSE	FALSE	FALSE	FALSE	FALSE	FALSE	FALSE	FALSE	FALSE	FALSE	FALSE	FALSE	FALSE	FALSE	FALSE	WBGene00001952
F57A10.5	WBGene00003650	nhr-60	protein_coding_gene	-0.286447	0.733481	0.465435	0.663582	FALSE	FALSE	FALSE	FALSE	FALSE	FALSE	FALSE	FALSE	FALSE	FALSE	FALSE	FALSE	FALSE	FALSE	FALSE	FALSE	FALSE	FALSE	FALSE	FALSE	FALSE	FALSE	FALSE	FALSE	FALSE
C07E3.4	WBGene00007415		protein_coding_gene	0.208078	1.14281	0.46553	0.663582	FALSE	FALSE	FALSE	FALSE	FALSE	FALSE	FALSE	FALSE	FALSE	FALSE	FALSE	FALSE	FALSE	FALSE	FALSE	FALSE	FALSE	FALSE	FALSE	FALSE	FALSE	FALSE	FALSE	FALSE	FALSE
Y47D3A.27	WBGene00006563	teg-1	protein_coding_gene	-0.110585	3.38595	0.465663	0.663665	FALSE	FALSE	WBGene00006563	FALSE	FALSE	FALSE	FALSE	FALSE	FALSE	FALSE	FALSE	FALSE	FALSE	FALSE	FALSE	FALSE	FALSE	FALSE	FALSE	FALSE	FALSE	FALSE	FALSE	FALSE	FALSE
F33C8.2	WBGene00009357		protein_coding_gene	-0.207672	0.916983	0.465704	0.663665	FALSE	FALSE	FALSE	FALSE	FALSE	FALSE	FALSE	FALSE	FALSE	FALSE	FALSE	FALSE	FALSE	FALSE	FALSE	FALSE	FALSE	FALSE	FALSE	FALSE	FALSE	FALSE	FALSE	FALSE	FALSE
F13G3.10	WBGene00008768		protein_coding_gene	-0.0907141	4.58447	0.465757	0.663665	FALSE	FALSE	WBGene00008768	FALSE	FALSE	FALSE	FALSE	FALSE	FALSE	FALSE	FALSE	FALSE	FALSE	FALSE	FALSE	FALSE	FALSE	FALSE	FALSE	FALSE	FALSE	FALSE	FALSE	FALSE	FALSE
C04F5.8	WBGene00015450		protein_coding_gene	0.0883532	4.66213	0.465868	0.663727	FALSE	FALSE	WBGene00015450	FALSE	FALSE	FALSE	FALSE	FALSE	FALSE	FALSE	FALSE	FALSE	FALSE	FALSE	FALSE	FALSE	FALSE	FALSE	FALSE	FALSE	FALSE	FALSE	FALSE	FALSE	FALSE
W10G11.16	WBGene00021146	lgc-45	protein_coding_gene	0.083155	5.59058	0.465905	0.663727	FALSE	WBGene00021146	FALSE	FALSE	FALSE	FALSE	FALSE	FALSE	FALSE	FALSE	FALSE	FALSE	FALSE	FALSE	FALSE	FALSE	FALSE	FALSE	FALSE	FALSE	FALSE	FALSE	FALSE	FALSE	FALSE
F25B4.4	WBGene00017767		protein_coding_gene	0.276575	0.511922	0.46624	0.664128	FALSE	WBGene00017767	WBGene00017767	FALSE	WBGene00017767	FALSE	FALSE	FALSE	FALSE	FALSE	FALSE	FALSE	FALSE	FALSE	FALSE	FALSE	FALSE	FALSE	FALSE	FALSE	FALSE	FALSE	FALSE	FALSE	FALSE
Y16B4A.1	WBGene00006743	unc-3	protein_coding_gene	0.112452	3.85839	0.46658	0.664538	FALSE	FALSE	FALSE	FALSE	FALSE	FALSE	FALSE	FALSE	FALSE	FALSE	FALSE	FALSE	FALSE	FALSE	FALSE	FALSE	FALSE	FALSE	FALSE	FALSE	FALSE	FALSE	FALSE	FALSE	FALSE
C39B10.6	WBGene00001252	elt-4	protein_coding_gene	-0.24094	0.78893	0.466767	0.664729	FALSE	FALSE	FALSE	FALSE	FALSE	FALSE	FALSE	FALSE	FALSE	FALSE	FALSE	FALSE	FALSE	FALSE	FALSE	FALSE	FALSE	FALSE	FALSE	FALSE	FALSE	FALSE	FALSE	FALSE	FALSE
T19C4.6	WBGene00001663	gpa-1	protein_coding_gene	-0.162174	2.13491	0.466895	0.664731	FALSE	FALSE	FALSE	FALSE	FALSE	FALSE	FALSE	FALSE	FALSE	FALSE	FALSE	FALSE	FALSE	FALSE	FALSE	FALSE	FALSE	FALSE	FALSE	FALSE	FALSE	FALSE	FALSE	FALSE	FALSE
K02C4.4	WBGene00003089	ltd-1	protein_coding_gene	-0.0788845	5.6654	0.466898	0.664731	FALSE	FALSE	FALSE	FALSE	FALSE	FALSE	FALSE	FALSE	FALSE	FALSE	FALSE	FALSE	FALSE	FALSE	FALSE	FALSE	FALSE	FALSE	FALSE	FALSE	FALSE	FALSE	FALSE	FALSE	FALSE
F14F4.1	WBGene00008808	ntr-2	protein_coding_gene	0.217118	1.34933	0.466979	0.664731	FALSE	FALSE	FALSE	FALSE	FALSE	FALSE	FALSE	FALSE	FALSE	FALSE	FALSE	FALSE	FALSE	FALSE	FALSE	FALSE	FALSE	FALSE	FALSE	FALSE	FALSE	FALSE	FALSE	FALSE	FALSE
F32D1.3	WBGene00017983		protein_coding_gene	-0.107637	4.06509	0.46698	0.664731	FALSE	FALSE	FALSE	FALSE	FALSE	FALSE	FALSE	FALSE	FALSE	FALSE	FALSE	FALSE	FALSE	FALSE	FALSE	FALSE	FALSE	FALSE	FALSE	FALSE	FALSE	FALSE	FALSE	FALSE	FALSE
C54E4.2	WBGene00016918	test-1	protein_coding_gene	0.10647	4.57457	0.467057	0.66476	FALSE	FALSE	FALSE	FALSE	FALSE	FALSE	FALSE	FALSE	FALSE	FALSE	FALSE	FALSE	FALSE	FALSE	FALSE	FALSE	FALSE	FALSE	FALSE	FALSE	FALSE	FALSE	FALSE	FALSE	FALSE
F56A8.9	WBGene00185001		protein_coding_gene	0.171149	2.0943	0.467106	0.66476	FALSE	FALSE	FALSE	FALSE	FALSE	FALSE	FALSE	FALSE	FALSE	FALSE	FALSE	FALSE	FALSE	FALSE	FALSE	FALSE	FALSE	FALSE	FALSE	FALSE	FALSE	FALSE	FALSE	FALSE	FALSE
Y105E8B.8	WBGene00001334	ero-1	protein_coding_gene	0.0947386	4.91796	0.467867	0.664985	FALSE	FALSE	WBGene00001334	FALSE	FALSE	FALSE	FALSE	FALSE	FALSE	WBGene00001334	FALSE	FALSE	FALSE	FALSE	FALSE	FALSE	FALSE	FALSE	FALSE	FALSE	FALSE	FALSE	FALSE	FALSE	FALSE
C55A6.10	WBGene00008339		protein_coding_gene	-0.0823776	4.63416	0.467898	0.664985	FALSE	FALSE	WBGene00008339	FALSE	FALSE	FALSE	FALSE	FALSE	FALSE	FALSE	FALSE	FALSE	FALSE	FALSE	FALSE	FALSE	FALSE	FALSE	FALSE	FALSE	FALSE	FALSE	FALSE	FALSE	FALSE
F02E9.10	WBGene00008533		protein_coding_gene	0.104799	3.46812	0.467659	0.664985	FALSE	FALSE	WBGene00008533	FALSE	FALSE	FALSE	FALSE	FALSE	FALSE	FALSE	FALSE	FALSE	FALSE	FALSE	FALSE	FALSE	FALSE	FALSE	FALSE	FALSE	FALSE	FALSE	FALSE	FALSE	FALSE
Y106G6G.4	WBGene00013713		protein_coding_gene	0.173154	1.89659	0.46735	0.664985	FALSE	FALSE	FALSE	FALSE	FALSE	FALSE	FALSE	FALSE	FALSE	FALSE	FALSE	FALSE	FALSE	FALSE	FALSE	FALSE	FALSE	FALSE	FALSE	FALSE	FALSE	FALSE	FALSE	FALSE	FALSE
C49A9.2	WBGene00016756		protein_coding_gene	-0.158583	2.25012	0.467835	0.664985	FALSE	FALSE	FALSE	FALSE	FALSE	FALSE	FALSE	FALSE	FALSE	FALSE	FALSE	FALSE	FALSE	FALSE	FALSE	FALSE	FALSE	FALSE	WBGene00016756	FALSE	FALSE	FALSE	FALSE	FALSE	FALSE
F48C1.1	WBGene00018594	aman-3	protein_coding_gene	-0.123202	4.56802	0.467816	0.664985	FALSE	FALSE	FALSE	FALSE	FALSE	FALSE	FALSE	FALSE	FALSE	FALSE	FALSE	FALSE	FALSE	FALSE	FALSE	FALSE	FALSE	FALSE	FALSE	FALSE	FALSE	FALSE	FALSE	FALSE	FALSE
H17B01.4	WBGene00019209	emc-1	protein_coding_gene	0.09485	5.25036	0.46786	0.664985	FALSE	FALSE	WBGene00019209	FALSE	FALSE	FALSE	FALSE	FALSE	FALSE	FALSE	FALSE	FALSE	FALSE	FALSE	FALSE	FALSE	FALSE	FALSE	FALSE	FALSE	FALSE	FALSE	FALSE	FALSE	FALSE
K03A1.4	WBGene00019352		protein_coding_gene	-0.145804	2.22523	0.467803	0.664985	FALSE	FALSE	FALSE	FALSE	FALSE	FALSE	FALSE	FALSE	FALSE	FALSE	FALSE	FALSE	FALSE	FALSE	FALSE	FALSE	FALSE	FALSE	FALSE	FALSE	FALSE	FALSE	FALSE	FALSE	FALSE
T22B11.4	WBGene00020678		protein_coding_gene	-0.172144	7.0628	0.467376	0.664985	FALSE	FALSE	FALSE	FALSE	FALSE	FALSE	FALSE	FALSE	FALSE	FALSE	FALSE	FALSE	FALSE	FALSE	FALSE	FALSE	FALSE	FALSE	FALSE	FALSE	FALSE	FALSE	FALSE	FALSE	FALSE
T27A1.4	WBGene00020836	lgc-34	protein_coding_gene	0.0971666	5.16865	0.467625	0.664985	FALSE	FALSE	FALSE	FALSE	FALSE	FALSE	FALSE	FALSE	FALSE	FALSE	FALSE	FALSE	FALSE	FALSE	FALSE	FALSE	FALSE	FALSE	FALSE	FALSE	FALSE	FALSE	FALSE	FALSE	FALSE
Y73B6BL.3	WBGene00022232	exos-2	protein_coding_gene	0.136164	2.70817	0.467843	0.664985	FALSE	FALSE	WBGene00022232	FALSE	FALSE	FALSE	FALSE	FALSE	FALSE	FALSE	FALSE	FALSE	FALSE	FALSE	FALSE	FALSE	FALSE	FALSE	FALSE	FALSE	FALSE	FALSE	FALSE	FALSE	FALSE
B0035.18	WBGene00044290		protein_coding_gene	0.297535	0.353534	0.467565	0.664985	FALSE	WBGene00044290	WBGene00044290	FALSE	WBGene00044290	FALSE	FALSE	FALSE	FALSE	FALSE	FALSE	FALSE	FALSE	FALSE	FALSE	FALSE	FALSE	FALSE	FALSE	FALSE	FALSE	FALSE	FALSE	FALSE	FALSE
F46F3.2	WBGene00009790	lgc-44	protein_coding_gene	-0.133809	2.82442	0.468105	0.665205	FALSE	FALSE	FALSE	FALSE	FALSE	FALSE	FALSE	FALSE	FALSE	FALSE	FALSE	FALSE	FALSE	FALSE	FALSE	FALSE	FALSE	FALSE	FALSE	FALSE	FALSE	FALSE	FALSE	FALSE	FALSE
F26B1.7	WBGene00002601	let-381	protein_coding_gene	-0.189893	1.51408	0.468229	0.66523	FALSE	FALSE	FALSE	FALSE	FALSE	FALSE	FALSE	FALSE	FALSE	FALSE	FALSE	FALSE	FALSE	FALSE	FALSE	FALSE	FALSE	FALSE	FALSE	FALSE	FALSE	FALSE	FALSE	FALSE	FALSE
Y6B3B.1	WBGene00012387		protein_coding_gene	0.139458	2.63079	0.468202	0.66523	WBGene00012387	FALSE	FALSE	FALSE	FALSE	FALSE	FALSE	FALSE	FALSE	FALSE	FALSE	FALSE	FALSE	FALSE	FALSE	FALSE	FALSE	FALSE	FALSE	FALSE	FALSE	FALSE	FALSE	FALSE	FALSE
F57C7.1	WBGene00010199	bet-2	protein_coding_gene	-0.0856086	7.49255	0.468445	0.665463	FALSE	FALSE	WBGene00010199	FALSE	FALSE	FALSE	FALSE	FALSE	FALSE	FALSE	FALSE	FALSE	FALSE	FALSE	FALSE	FALSE	FALSE	FALSE	FALSE	FALSE	FALSE	FALSE	FALSE	FALSE	FALSE
C32D5.10	WBGene00016317		protein_coding_gene	-0.0850619	5.12103	0.468704	0.665681	FALSE	FALSE	WBGene00016317	FALSE	FALSE	FALSE	FALSE	FALSE	FALSE	FALSE	FALSE	FALSE	FALSE	FALSE	FALSE	FALSE	FALSE	FALSE	FALSE	FALSE	FALSE	FALSE	FALSE	FALSE	FALSE
H06H21.10	WBGene00019166	tat-2	protein_coding_gene	-0.098387	5.0615	0.46868	0.665681	FALSE	FALSE	FALSE	FALSE	FALSE	FALSE	FALSE	FALSE	FALSE	FALSE	FALSE	FALSE	FALSE	FALSE	FALSE	FALSE	FALSE	FALSE	FALSE	FALSE	FALSE	FALSE	FALSE	FALSE	FALSE
F59C6.12	WBGene00044251		protein_coding_gene	-0.207384	0.917563	0.468781	0.665715	FALSE	WBGene00044251	WBGene00044251	FALSE	WBGene00044251	FALSE	FALSE	FALSE	FALSE	FALSE	FALSE	FALSE	FALSE	FALSE	FALSE	FALSE	FALSE	FALSE	FALSE	FALSE	FALSE	FALSE	FALSE	FALSE	FALSE
B0035.14	WBGene00001019	dnj-1	protein_coding_gene	0.0859725	5.52317	0.468997	0.665795	FALSE	FALSE	WBGene00001019	FALSE	FALSE	FALSE	FALSE	FALSE	FALSE	WBGene00001019	FALSE	FALSE	FALSE	FALSE	FALSE	FALSE	FALSE	FALSE	FALSE	FALSE	FALSE	FALSE	FALSE	FALSE	FALSE
F53E4.1	WBGene00009978		protein_coding_gene	0.0821437	6.09505	0.468909	0.665795	FALSE	FALSE	WBGene00009978	FALSE	FALSE	FALSE	FALSE	FALSE	FALSE	FALSE	FALSE	FALSE	FALSE	FALSE	FALSE	FALSE	FALSE	FALSE	FALSE	FALSE	FALSE	FALSE	FALSE	FALSE	FALSE
F21F3.4	WBGene00017674		protein_coding_gene	0.22929	0.797051	0.468962	0.665795	WBGene00017674	WBGene00017674	WBGene00017674	WBGene00017674	WBGene00017674	WBGene00017674	WBGene00017674	FALSE	FALSE	FALSE	FALSE	FALSE	FALSE	FALSE	FALSE	FALSE	FALSE	WBGene00017674	FALSE	FALSE	FALSE	FALSE	FALSE	FALSE	FALSE
Y71F9B.4	WBGene00004920	snr-7	protein_coding_gene	0.109903	5.14993	0.469335	0.666126	FALSE	FALSE	WBGene00004920	FALSE	FALSE	FALSE	FALSE	WBGene00004920	FALSE	FALSE	FALSE	FALSE	FALSE	FALSE	FALSE	FALSE	FALSE	FALSE	FALSE	FALSE	FALSE	FALSE	FALSE	FALSE	FALSE
T01B6.1	WBGene00020134		protein_coding_gene	-0.195165	2.25368	0.46929	0.666126	FALSE	FALSE	FALSE	FALSE	FALSE	FALSE	FALSE	FALSE	FALSE	FALSE	FALSE	FALSE	FALSE	FALSE	FALSE	FALSE	FALSE	FALSE	FALSE	FALSE	FALSE	FALSE	FALSE	FALSE	FALSE
T12G3.8	WBGene00000270	bre-5	protein_coding_gene	0.146654	2.41307	0.469472	0.666157	FALSE	FALSE	WBGene00000270	FALSE	FALSE	FALSE	FALSE	FALSE	FALSE	FALSE	FALSE	FALSE	FALSE	FALSE	FALSE	FALSE	FALSE	FALSE	FALSE	FALSE	FALSE	FALSE	FALSE	FALSE	FALSE
C33D12.7	WBGene00000451	ceh-30	protein_coding_gene	0.260087	0.776209	0.469569	0.666157	FALSE	FALSE	FALSE	FALSE	FALSE	FALSE	FALSE	FALSE	FALSE	FALSE	FALSE	FALSE	WBGene00000451	FALSE	FALSE	FALSE	FALSE	FALSE	FALSE	FALSE	FALSE	FALSE	FALSE	FALSE	FALSE
W03H1.2	WBGene00001237	elc-2	protein_coding_gene	0.252423	0.909907	0.46952	0.666157	FALSE	FALSE	FALSE	FALSE	FALSE	FALSE	FALSE	FALSE	FALSE	FALSE	FALSE	FALSE	FALSE	FALSE	FALSE	FALSE	FALSE	FALSE	FALSE	WBGene00001237	FALSE	FALSE	FALSE	FALSE	FALSE
F49E10.3	WBGene00001450	flp-7	protein_coding_gene	-0.086837	4.98162	0.469432	0.666157	FALSE	FALSE	FALSE	FALSE	FALSE	FALSE	FALSE	FALSE	FALSE	FALSE	FALSE	FALSE	FALSE	FALSE	FALSE	FALSE	FALSE	FALSE	FALSE	FALSE	FALSE	FALSE	FALSE	FALSE	FALSE
F44G4.7	WBGene00009716		protein_coding_gene	0.144406	2.66299	0.469659	0.66621	FALSE	FALSE	FALSE	FALSE	FALSE	FALSE	FALSE	FALSE	FALSE	FALSE	FALSE	FALSE	FALSE	FALSE	FALSE	FALSE	FALSE	FALSE	FALSE	WBGene00009716	FALSE	FALSE	FALSE	FALSE	FALSE
Y56A3A.16	WBGene00013235		protein_coding_gene	0.0931127	4.33755	0.469716	0.666216	FALSE	FALSE	FALSE	FALSE	FALSE	FALSE	FALSE	FALSE	FALSE	FALSE	FALSE	FALSE	FALSE	FALSE	FALSE	FALSE	FALSE	FALSE	FALSE	FALSE	FALSE	FALSE	FALSE	FALSE	FALSE
W02A2.7	WBGene00003230	mex-5	protein_coding_gene	0.192374	1.20765	0.469864	0.66626	WBGene00003230	WBGene00003230	WBGene00003230	WBGene00003230	WBGene00003230	WBGene00003230	WBGene00003230	WBGene00003230	FALSE	FALSE	FALSE	FALSE	FALSE	FALSE	FALSE	FALSE	FALSE	WBGene00003230	FALSE	FALSE	FALSE	FALSE	FALSE	FALSE	FALSE
T14G12.2	WBGene00006454	aex-4	protein_coding_gene	0.239756	0.896634	0.469906	0.66626	FALSE	FALSE	FALSE	FALSE	FALSE	FALSE	FALSE	FALSE	FALSE	FALSE	FALSE	FALSE	FALSE	FALSE	FALSE	FALSE	FALSE	FALSE	FALSE	FALSE	FALSE	FALSE	FALSE	FALSE	FALSE
R13H4.1	WBGene00011261	nphp-4	protein_coding_gene	-0.151545	2.96696	0.469872	0.66626	FALSE	FALSE	FALSE	FALSE	FALSE	FALSE	FALSE	FALSE	FALSE	FALSE	FALSE	FALSE	WBGene00011261	FALSE	FALSE	FALSE	FALSE	FALSE	FALSE	WBGene00011261	FALSE	FALSE	FALSE	FALSE	FALSE
Y47D3A.20	WBGene00012931		protein_coding_gene	-0.205155	1.35902	0.470122	0.666454	FALSE	FALSE	FALSE	FALSE	FALSE	FALSE	FALSE	FALSE	FALSE	FALSE	FALSE	FALSE	FALSE	FALSE	FALSE	FALSE	FALSE	FALSE	FALSE	FALSE	FALSE	FALSE	FALSE	FALSE	FALSE
Y75B8A.21	WBGene00013555	fbxa-89	protein_coding_gene	-0.277994	0.465472	0.470149	0.666454	FALSE	FALSE	FALSE	FALSE	FALSE	FALSE	FALSE	FALSE	FALSE	FALSE	FALSE	FALSE	FALSE	FALSE	FALSE	FALSE	FALSE	FALSE	FALSE	FALSE	FALSE	FALSE	FALSE	FALSE	FALSE
F26H9.2	WBGene00009174		protein_coding_gene	-0.103155	5.05889	0.470434	0.666784	FALSE	FALSE	WBGene00009174	FALSE	FALSE	FALSE	FALSE	FALSE	FALSE	FALSE	FALSE	FALSE	FALSE	FALSE	FALSE	FALSE	FALSE	FALSE	FALSE	FALSE	FALSE	FALSE	FALSE	FALSE	FALSE
F07F6.6	WBGene00003774	nmr-1	protein_coding_gene	-0.14277	2.42821	0.4706	0.666944	FALSE	FALSE	FALSE	FALSE	FALSE	FALSE	FALSE	FALSE	FALSE	FALSE	FALSE	FALSE	FALSE	FALSE	FALSE	FALSE	FALSE	FALSE	FALSE	FALSE	FALSE	FALSE	FALSE	FALSE	FALSE
C25F9.14	WBGene00045461		protein_coding_gene	-0.0931422	4.2385	0.470741	0.667069	FALSE	FALSE	FALSE	FALSE	FALSE	FALSE	FALSE	FALSE	FALSE	FALSE	FALSE	FALSE	FALSE	FALSE	FALSE	FALSE	FALSE	FALSE	FALSE	FALSE	FALSE	FALSE	FALSE	FALSE	FALSE
Y43F4B.3	WBGene00012802	set-25	protein_coding_gene	0.153167	3.17929	0.470928	0.667183	FALSE	FALSE	WBGene00012802	FALSE	FALSE	FALSE	FALSE	FALSE	FALSE	FALSE	FALSE	FALSE	FALSE	FALSE	FALSE	FALSE	FALSE	FALSE	FALSE	FALSE	FALSE	FALSE	FALSE	FALSE	FALSE
F56A4.12	WBGene00018920		protein_coding_gene	0.293797	0.437325	0.4709	0.667183	FALSE	FALSE	FALSE	FALSE	FALSE	FALSE	FALSE	FALSE	FALSE	FALSE	FALSE	FALSE	FALSE	FALSE	FALSE	FALSE	FALSE	FALSE	FALSE	FALSE	FALSE	FALSE	FALSE	FALSE	FALSE
F23H12.7	WBGene00009095		protein_coding_gene	-0.243707	0.381254	0.471203	0.667423	FALSE	FALSE	FALSE	FALSE	FALSE	FALSE	FALSE	FALSE	FALSE	FALSE	FALSE	FALSE	FALSE	FALSE	FALSE	FALSE	FALSE	FALSE	FALSE	FALSE	FALSE	FALSE	FALSE	FALSE	FALSE
T22G5.3	WBGene00011930		protein_coding_gene	0.13739	3.02235	0.471158	0.667423	FALSE	FALSE	FALSE	FALSE	FALSE	FALSE	FALSE	FALSE	FALSE	FALSE	FALSE	FALSE	FALSE	FALSE	FALSE	FALSE	FALSE	FALSE	FALSE	FALSE	FALSE	FALSE	FALSE	FALSE	FALSE
F46G11.1	WBGene00018514	twnk-1	protein_coding_gene	-0.129562	3.3515	0.471532	0.667813	FALSE	FALSE	FALSE	FALSE	FALSE	FALSE	FALSE	FALSE	FALSE	FALSE	FALSE	FALSE	FALSE	FALSE	FALSE	FALSE	FALSE	FALSE	FALSE	FALSE	FALSE	FALSE	FALSE	FALSE	FALSE
D1007.1	WBGene00000440	ceh-17	protein_coding_gene	-0.21898	1.6509	0.471606	0.667843	FALSE	FALSE	FALSE	FALSE	FALSE	FALSE	FALSE	FALSE	FALSE	FALSE	FALSE	FALSE	FALSE	FALSE	FALSE	FALSE	FALSE	FALSE	FALSE	FALSE	FALSE	FALSE	FALSE	FALSE	FALSE
C02A12.1	WBGene00001781	gst-33	protein_coding_gene	0.200293	2.77548	0.471794	0.668035	FALSE	FALSE	FALSE	FALSE	FALSE	FALSE	FALSE	FALSE	FALSE	FALSE	FALSE	FALSE	FALSE	FALSE	FALSE	FALSE	FALSE	FALSE	FALSE	FALSE	FALSE	FALSE	FALSE	FALSE	FALSE
T22A3.3	WBGene00003083	lst-1	protein_coding_gene	0.119434	3.47595	0.471848	0.668036	FALSE	FALSE	WBGene00003083	FALSE	FALSE	FALSE	FALSE	FALSE	FALSE	FALSE	FALSE	FALSE	FALSE	FALSE	FALSE	FALSE	FALSE	FALSE	FALSE	FALSE	FALSE	FALSE	FALSE	FALSE	FALSE
F53B7.2	WBGene00009965	frpr-9	protein_coding_gene	-0.127857	2.56015	0.472231	0.668427	FALSE	FALSE	FALSE	FALSE	FALSE	FALSE	FALSE	FALSE	FALSE	FALSE	FALSE	FALSE	FALSE	FALSE	FALSE	FALSE	FALSE	FALSE	FALSE	FALSE	FALSE	FALSE	FALSE	FALSE	FALSE
C06E4.7	WBGene00015536	glb-2	protein_coding_gene	0.174036	2.11155	0.472208	0.668427	FALSE	FALSE	FALSE	FALSE	FALSE	FALSE	FALSE	FALSE	FALSE	FALSE	FALSE	FALSE	FALSE	FALSE	FALSE	FALSE	FALSE	FALSE	FALSE	FALSE	FALSE	FALSE	FALSE	FALSE	FALSE
K10B2.2	WBGene00019605	ctsa-4.1	protein_coding_gene	0.116208	3.47081	0.472305	0.668457	FALSE	FALSE	FALSE	FALSE	FALSE	FALSE	FALSE	FALSE	FALSE	FALSE	FALSE	FALSE	FALSE	FALSE	FALSE	FALSE	FALSE	FALSE	WBGene00019605	FALSE	FALSE	FALSE	FALSE	FALSE	FALSE
K01C8.3	WBGene00006562	tdc-1	protein_coding_gene	-0.100156	4.311	0.472651	0.668665	WBGene00006562	WBGene00006562	WBGene00006562	WBGene00006562	WBGene00006562	FALSE	FALSE	FALSE	FALSE	FALSE	FALSE	FALSE	FALSE	FALSE	FALSE	FALSE	FALSE	FALSE	FALSE	FALSE	FALSE	FALSE	FALSE	FALSE	FALSE
C10C6.6	WBGene00007514	catp-8	protein_coding_gene	0.127506	6.24731	0.472564	0.668665	FALSE	FALSE	WBGene00007514	FALSE	FALSE	FALSE	FALSE	FALSE	FALSE	FALSE	FALSE	FALSE	FALSE	FALSE	FALSE	FALSE	FALSE	FALSE	FALSE	FALSE	FALSE	FALSE	FALSE	FALSE	FALSE
W04G5.9	WBGene00012269		protein_coding_gene	-0.319898	0.103274	0.472664	0.668665	FALSE	FALSE	FALSE	FALSE	FALSE	FALSE	FALSE	FALSE	FALSE	FALSE	FALSE	FALSE	FALSE	FALSE	FALSE	FALSE	FALSE	FALSE	FALSE	FALSE	FALSE	FALSE	FALSE	FALSE	FALSE
F35H12.6	WBGene00018078		protein_coding_gene	-0.1498	2.4147	0.472629	0.668665	FALSE	FALSE	FALSE	FALSE	FALSE	FALSE	FALSE	FALSE	FALSE	FALSE	FALSE	FALSE	FALSE	FALSE	FALSE	FALSE	FALSE	FALSE	FALSE	FALSE	FALSE	FALSE	FALSE	FALSE	FALSE
ZK6.6	WBGene00022641		protein_coding_gene	0.219471	1.24009	0.472734	0.668688	FALSE	FALSE	FALSE	FALSE	FALSE	FALSE	FALSE	FALSE	FALSE	FALSE	FALSE	FALSE	FALSE	FALSE	FALSE	FALSE	FALSE	FALSE	FALSE	FALSE	FALSE	FALSE	FALSE	FALSE	FALSE
C49A1.4	WBGene00001377	eya-1	protein_coding_gene	-0.218051	2.03639	0.472949	0.668913	FALSE	FALSE	FALSE	FALSE	FALSE	FALSE	FALSE	FALSE	FALSE	WBGene00001377	FALSE	FALSE	WBGene00001377	FALSE	FALSE	WBGene00001377	FALSE	FALSE	FALSE	FALSE	FALSE	FALSE	FALSE	FALSE	FALSE
T25G3.1	WBGene00012029		protein_coding_gene	0.104408	3.20573	0.473052	0.668913	FALSE	FALSE	WBGene00012029	FALSE	FALSE	FALSE	FALSE	FALSE	FALSE	FALSE	FALSE	FALSE	FALSE	FALSE	FALSE	FALSE	FALSE	FALSE	FALSE	FALSE	FALSE	FALSE	FALSE	FALSE	FALSE
ZK370.3	WBGene00022717	hipr-1	protein_coding_gene	-0.0852051	6.4597	0.473052	0.668913	FALSE	FALSE	WBGene00022717	FALSE	FALSE	FALSE	FALSE	FALSE	FALSE	FALSE	FALSE	FALSE	FALSE	FALSE	FALSE	FALSE	FALSE	FALSE	FALSE	FALSE	FALSE	FALSE	FALSE	FALSE	FALSE
C34D1.3	WBGene00003850	odr-3	protein_coding_gene	-0.0885686	4.64554	0.473409	0.669272	FALSE	FALSE	FALSE	FALSE	FALSE	FALSE	FALSE	FALSE	FALSE	WBGene00003850	FALSE	FALSE	FALSE	FALSE	FALSE	FALSE	FALSE	FALSE	FALSE	WBGene00003850	FALSE	FALSE	FALSE	FALSE	FALSE
F28C6.1	WBGene00009202	aptf-4	protein_coding_gene	-0.162523	1.83065	0.473446	0.669272	FALSE	FALSE	FALSE	FALSE	FALSE	FALSE	FALSE	FALSE	FALSE	FALSE	FALSE	FALSE	FALSE	FALSE	FALSE	FALSE	FALSE	FALSE	FALSE	FALSE	FALSE	FALSE	FALSE	FALSE	FALSE
M03F8.5	WBGene00019764		protein_coding_gene	-0.134079	3.16775	0.473465	0.669272	FALSE	FALSE	FALSE	FALSE	FALSE	FALSE	FALSE	FALSE	FALSE	FALSE	FALSE	FALSE	FALSE	FALSE	FALSE	FALSE	FALSE	FALSE	FALSE	FALSE	FALSE	FALSE	FALSE	FALSE	FALSE
C28H8.12	WBGene00001018	dnc-2	protein_coding_gene	0.0958976	4.41462	0.473636	0.669289	FALSE	FALSE	WBGene00001018	FALSE	FALSE	FALSE	FALSE	FALSE	FALSE	FALSE	FALSE	WBGene00001018	WBGene00001018	FALSE	FALSE	FALSE	FALSE	FALSE	FALSE	FALSE	FALSE	FALSE	FALSE	FALSE	FALSE
K09A9.6	WBGene00010703		protein_coding_gene	-0.0887361	7.0853	0.473535	0.669289	FALSE	FALSE	FALSE	FALSE	FALSE	FALSE	FALSE	FALSE	FALSE	FALSE	FALSE	FALSE	FALSE	FALSE	FALSE	FALSE	FALSE	FALSE	FALSE	FALSE	FALSE	FALSE	FALSE	FALSE	FALSE
Y71A12B.9	WBGene00013506	usp-3	protein_coding_gene	0.124842	3.50584	0.473621	0.669289	FALSE	FALSE	FALSE	FALSE	FALSE	FALSE	FALSE	FALSE	FALSE	FALSE	FALSE	FALSE	FALSE	FALSE	FALSE	FALSE	FALSE	FALSE	FALSE	FALSE	FALSE	FALSE	FALSE	FALSE	FALSE
F01F1.5	WBGene00001057	dpf-4	protein_coding_gene	-0.0786388	5.86665	0.473811	0.66946	FALSE	FALSE	WBGene00001057	FALSE	FALSE	FALSE	FALSE	FALSE	FALSE	FALSE	FALSE	FALSE	FALSE	FALSE	FALSE	FALSE	FALSE	FALSE	FALSE	FALSE	FALSE	FALSE	FALSE	FALSE	FALSE
Y92H12BL.5	WBGene00022366		protein_coding_gene	-0.0845534	4.43528	0.473882	0.669485	FALSE	FALSE	FALSE	FALSE	FALSE	FALSE	FALSE	FALSE	FALSE	FALSE	FALSE	FALSE	FALSE	FALSE	FALSE	FALSE	FALSE	FALSE	FALSE	FALSE	FALSE	FALSE	FALSE	FALSE	FALSE
K02A11.4	WBGene00044607		protein_coding_gene	0.208817	0.993878	0.474141	0.669776	FALSE	FALSE	FALSE	FALSE	FALSE	FALSE	FALSE	FALSE	FALSE	FALSE	FALSE	FALSE	FALSE	FALSE	FALSE	FALSE	FALSE	FALSE	FALSE	FALSE	FALSE	FALSE	FALSE	FALSE	FALSE
F09B9.5	WBGene00008604		protein_coding_gene	-0.226265	0.499827	0.474216	0.669807	FALSE	FALSE	FALSE	FALSE	FALSE	FALSE	FALSE	FALSE	FALSE	FALSE	FALSE	FALSE	FALSE	FALSE	FALSE	FALSE	FALSE	FALSE	FALSE	FALSE	FALSE	FALSE	FALSE	FALSE	FALSE
Y54F10AM.4	WBGene00000464	ceh-44	protein_coding_gene	-0.077806	6.69426	0.474649	0.670284	FALSE	FALSE	WBGene00000464	FALSE	FALSE	FALSE	FALSE	FALSE	FALSE	FALSE	FALSE	FALSE	FALSE	FALSE	FALSE	FALSE	FALSE	FALSE	FALSE	FALSE	FALSE	FALSE	FALSE	FALSE	FALSE
ZK54.1	WBGene00022647	slc-17.1	protein_coding_gene	-0.0977135	4.84955	0.47466	0.670284	FALSE	FALSE	FALSE	FALSE	FALSE	FALSE	FALSE	FALSE	FALSE	FALSE	FALSE	FALSE	FALSE	FALSE	FALSE	FALSE	FALSE	FALSE	FALSE	FALSE	FALSE	FALSE	FALSE	FALSE	FALSE
W04A4.5	WBGene00012234	ints-4	protein_coding_gene	0.121302	4.12615	0.47478	0.670303	WBGene00012234	FALSE	WBGene00012234	WBGene00012234	FALSE	FALSE	FALSE	FALSE	FALSE	FALSE	FALSE	FALSE	FALSE	FALSE	FALSE	FALSE	FALSE	FALSE	FALSE	FALSE	FALSE	FALSE	FALSE	FALSE	FALSE
B0252.8	WBGene00044615		protein_coding_gene	0.262714	0.419831	0.474756	0.670303	FALSE	FALSE	FALSE	FALSE	FALSE	FALSE	FALSE	FALSE	FALSE	FALSE	FALSE	FALSE	FALSE	FALSE	FALSE	FALSE	FALSE	FALSE	FALSE	FALSE	FALSE	FALSE	FALSE	FALSE	FALSE
F58A3.1	WBGene00002261	ldb-1	protein_coding_gene	0.08699	6.97315	0.475007	0.670473	FALSE	FALSE	FALSE	FALSE	FALSE	FALSE	FALSE	FALSE	FALSE	FALSE	FALSE	FALSE	FALSE	FALSE	FALSE	FALSE	FALSE	FALSE	FALSE	FALSE	FALSE	FALSE	FALSE	FALSE	FALSE
B0261.2	WBGene00002583	let-363	protein_coding_gene	-0.0739027	7.46333	0.47506	0.670473	FALSE	FALSE	WBGene00002583	FALSE	FALSE	FALSE	FALSE	FALSE	FALSE	WBGene00002583	FALSE	FALSE	FALSE	FALSE	WBGene00002583	FALSE	FALSE	FALSE	FALSE	FALSE	FALSE	FALSE	FALSE	FALSE	FALSE
C18E9.5	WBGene00007685		protein_coding_gene	0.0962408	4.49079	0.474979	0.670473	FALSE	FALSE	FALSE	FALSE	FALSE	FALSE	FALSE	FALSE	FALSE	FALSE	FALSE	FALSE	FALSE	FALSE	FALSE	FALSE	FALSE	FALSE	FALSE	FALSE	FALSE	FALSE	FALSE	FALSE	FALSE
M04B2.2	WBGene00010846		protein_coding_gene	-0.13643	2.77821	0.47522	0.670534	WBGene00010846	FALSE	WBGene00010846	WBGene00010846	FALSE	FALSE	FALSE	FALSE	FALSE	FALSE	FALSE	FALSE	FALSE	FALSE	FALSE	FALSE	FALSE	FALSE	FALSE	FALSE	FALSE	FALSE	FALSE	FALSE	FALSE
R01H10.5	WBGene00010973	rip-1	protein_coding_gene	-0.273544	0.3025	0.475263	0.670534	FALSE	FALSE	WBGene00010973	FALSE	FALSE	FALSE	FALSE	FALSE	FALSE	FALSE	FALSE	FALSE	FALSE	FALSE	FALSE	FALSE	FALSE	FALSE	FALSE	FALSE	FALSE	FALSE	FALSE	FALSE	FALSE
R90.3	WBGene00011285	ttr-28	protein_coding_gene	0.226725	1.61798	0.475216	0.670534	FALSE	FALSE	FALSE	FALSE	FALSE	FALSE	FALSE	FALSE	FALSE	FALSE	FALSE	FALSE	FALSE	FALSE	FALSE	FALSE	FALSE	FALSE	FALSE	FALSE	FALSE	FALSE	FALSE	FALSE	FALSE
F42G4.6	WBGene00009643		protein_coding_gene	-0.168469	2.46974	0.475568	0.670889	FALSE	FALSE	FALSE	FALSE	FALSE	FALSE	FALSE	FALSE	FALSE	FALSE	FALSE	FALSE	FALSE	FALSE	FALSE	FALSE	FALSE	FALSE	FALSE	FALSE	FALSE	FALSE	FALSE	FALSE	FALSE
Y73F8A.19	WBGene00006441	cpna-4	protein_coding_gene	-0.0870292	4.18889	0.475649	0.670928	FALSE	FALSE	FALSE	FALSE	FALSE	FALSE	FALSE	FALSE	FALSE	FALSE	FALSE	FALSE	FALSE	FALSE	FALSE	FALSE	FALSE	FALSE	FALSE	FALSE	FALSE	FALSE	FALSE	FALSE	FALSE
C29F9.7	WBGene00003931	pat-4	protein_coding_gene	-0.0855756	5.2105	0.476217	0.671503	FALSE	FALSE	FALSE	FALSE	FALSE	FALSE	FALSE	FALSE	FALSE	FALSE	FALSE	FALSE	WBGene00003931	FALSE	FALSE	FALSE	FALSE	FALSE	FALSE	FALSE	FALSE	FALSE	FALSE	FALSE	FALSE
Y52B11A.9	WBGene00013128	dxbp-1	protein_coding_gene	-0.111471	3.8846	0.476215	0.671503	FALSE	FALSE	WBGene00013128	FALSE	FALSE	FALSE	FALSE	FALSE	FALSE	WBGene00013128	FALSE	FALSE	FALSE	FALSE	FALSE	WBGene00013128	FALSE	FALSE	FALSE	FALSE	FALSE	FALSE	FALSE	FALSE	FALSE
Y111B2A.21	WBGene00013741		protein_coding_gene	-0.226351	0.591525	0.476177	0.671503	FALSE	FALSE	FALSE	FALSE	FALSE	FALSE	FALSE	FALSE	FALSE	FALSE	FALSE	FALSE	FALSE	FALSE	FALSE	FALSE	FALSE	FALSE	FALSE	FALSE	FALSE	FALSE	FALSE	FALSE	FALSE
F46F11.8	WBGene00018511		protein_coding_gene	0.106103	3.61905	0.476408	0.671697	WBGene00018511	WBGene00018511	WBGene00018511	WBGene00018511	WBGene00018511	FALSE	FALSE	FALSE	FALSE	FALSE	FALSE	FALSE	FALSE	FALSE	FALSE	FALSE	FALSE	FALSE	FALSE	FALSE	FALSE	FALSE	FALSE	FALSE	FALSE
K09E9.2	WBGene00010725	erv-46	protein_coding_gene	-0.109055	3.18072	0.476703	0.672039	FALSE	FALSE	FALSE	FALSE	FALSE	FALSE	FALSE	FALSE	FALSE	FALSE	FALSE	FALSE	FALSE	FALSE	FALSE	FALSE	FALSE	FALSE	FALSE	FALSE	FALSE	FALSE	FALSE	FALSE	FALSE
H02I12.8	WBGene00010354	cyp-31A2	protein_coding_gene	0.176389	1.33573	0.476838	0.672153	WBGene00010354	FALSE	WBGene00010354	WBGene00010354	FALSE	FALSE	FALSE	FALSE	FALSE	FALSE	FALSE	WBGene00010354	WBGene00010354	WBGene00010354	FALSE	FALSE	FALSE	FALSE	FALSE	FALSE	FALSE	FALSE	FALSE	FALSE	FALSE
T08G11.5	WBGene00006765	unc-29	protein_coding_gene	0.125656	3.15179	0.476927	0.672171	FALSE	FALSE	FALSE	FALSE	FALSE	FALSE	FALSE	FALSE	FALSE	FALSE	FALSE	FALSE	WBGene00006765	FALSE	FALSE	FALSE	FALSE	FALSE	FALSE	FALSE	FALSE	FALSE	FALSE	FALSE	FALSE
Y82E9BL.15	WBGene00022331	fbxa-19	protein_coding_gene	0.190781	2.18002	0.477011	0.672171	FALSE	FALSE	FALSE	FALSE	FALSE	FALSE	FALSE	FALSE	FALSE	FALSE	FALSE	FALSE	FALSE	FALSE	FALSE	FALSE	FALSE	FALSE	FALSE	FALSE	FALSE	FALSE	FALSE	FALSE	FALSE
K07A12.8	WBGene00086557		protein_coding_gene	-0.190389	2.01711	0.477003	0.672171	FALSE	FALSE	FALSE	FALSE	FALSE	FALSE	FALSE	FALSE	FALSE	FALSE	FALSE	FALSE	FALSE	FALSE	FALSE	FALSE	FALSE	FALSE	FALSE	FALSE	FALSE	FALSE	FALSE	FALSE	FALSE
Y9C2UA.1	WBGene00012421		protein_coding_gene	-0.0911891	5.00901	0.477201	0.672364	FALSE	FALSE	FALSE	FALSE	FALSE	FALSE	FALSE	FALSE	FALSE	FALSE	FALSE	FALSE	FALSE	FALSE	FALSE	FALSE	FALSE	FALSE	FALSE	WBGene00012421	FALSE	FALSE	FALSE	FALSE	FALSE
F13D12.4	WBGene00000114	alh-8	protein_coding_gene	-0.109822	11.6369	0.477313	0.672447	FALSE	FALSE	WBGene00000114	FALSE	FALSE	FALSE	FALSE	FALSE	FALSE	FALSE	FALSE	FALSE	FALSE	FALSE	FALSE	FALSE	FALSE	FALSE	FALSE	FALSE	FALSE	FALSE	FALSE	FALSE	FALSE
Y59A8B.22	WBGene00013354	snx-6	protein_coding_gene	0.0825038	4.87894	0.477443	0.672554	FALSE	FALSE	WBGene00013354	FALSE	FALSE	FALSE	FALSE	FALSE	FALSE	FALSE	FALSE	FALSE	FALSE	FALSE	FALSE	FALSE	FALSE	FALSE	FALSE	FALSE	FALSE	FALSE	FALSE	FALSE	FALSE
F57G8.6	WBGene00010215	nhr-193	protein_coding_gene	0.188461	2.08666	0.477508	0.672571	FALSE	FALSE	FALSE	FALSE	FALSE	FALSE	FALSE	FALSE	FALSE	FALSE	FALSE	FALSE	FALSE	FALSE	FALSE	FALSE	FALSE	FALSE	FALSE	FALSE	FALSE	FALSE	FALSE	FALSE	FALSE
F25B3.6	WBGene00009103	rtfo-1	protein_coding_gene	0.0761738	5.97158	0.477778	0.672859	FALSE	FALSE	WBGene00009103	FALSE	FALSE	FALSE	FALSE	FALSE	FALSE	FALSE	FALSE	FALSE	FALSE	FALSE	FALSE	FALSE	FALSE	FALSE	FALSE	FALSE	FALSE	FALSE	FALSE	FALSE	FALSE
Y41E3.11	WBGene00012769	hrpu-1	protein_coding_gene	0.0864738	7.61442	0.477863	0.672859	FALSE	FALSE	WBGene00012769	FALSE	FALSE	FALSE	FALSE	FALSE	FALSE	FALSE	FALSE	FALSE	FALSE	FALSE	FALSE	FALSE	FALSE	FALSE	FALSE	FALSE	FALSE	FALSE	FALSE	FALSE	FALSE
Y73B6BL.35	WBGene00022254	nlp-71	protein_coding_gene	-0.148772	2.70376	0.477873	0.672859	FALSE	FALSE	FALSE	FALSE	FALSE	FALSE	FALSE	FALSE	FALSE	FALSE	FALSE	FALSE	FALSE	FALSE	FALSE	FALSE	FALSE	FALSE	FALSE	FALSE	FALSE	FALSE	FALSE	FALSE	FALSE
T01B7.6	WBGene00011312	trcs-2	protein_coding_gene	0.0865074	6.03958	0.478	0.672962	FALSE	FALSE	WBGene00011312	FALSE	FALSE	FALSE	FALSE	FALSE	FALSE	FALSE	FALSE	FALSE	FALSE	FALSE	FALSE	FALSE	FALSE	FALSE	FALSE	FALSE	FALSE	FALSE	FALSE	FALSE	FALSE
Y73B3A.22	WBGene00045295	fbxa-222	protein_coding_gene	-0.104142	4.55214	0.478141	0.673086	FALSE	FALSE	FALSE	FALSE	FALSE	FALSE	FALSE	FALSE	FALSE	FALSE	FALSE	FALSE	FALSE	FALSE	FALSE	FALSE	FALSE	FALSE	FALSE	FALSE	FALSE	FALSE	FALSE	FALSE	FALSE
C25H3.7	WBGene00016116		protein_coding_gene	-0.0801616	5.64822	0.478567	0.673609	WBGene00016116	FALSE	WBGene00016116	WBGene00016116	FALSE	FALSE	FALSE	FALSE	FALSE	FALSE	FALSE	FALSE	FALSE	FALSE	FALSE	FALSE	FALSE	FALSE	FALSE	FALSE	FALSE	FALSE	FALSE	FALSE	FALSE
B0507.1	WBGene00015218		protein_coding_gene	-0.177349	2.58757	0.478681	0.673619	FALSE	FALSE	FALSE	FALSE	FALSE	FALSE	FALSE	FALSE	FALSE	FALSE	FALSE	FALSE	FALSE	FALSE	FALSE	FALSE	FALSE	FALSE	FALSE	FALSE	FALSE	FALSE	FALSE	FALSE	WBGene00015218
F53F10.2	WBGene00018764		protein_coding_gene	0.074403	9.53549	0.478674	0.673619	FALSE	FALSE	WBGene00018764	FALSE	FALSE	FALSE	FALSE	FALSE	FALSE	FALSE	FALSE	FALSE	FALSE	FALSE	FALSE	FALSE	FALSE	FALSE	FALSE	FALSE	FALSE	FALSE	FALSE	FALSE	FALSE
K10G9.3	WBGene00010757	pad-2	protein_coding_gene	0.12591	2.92475	0.479049	0.67402	FALSE	FALSE	WBGene00010757	FALSE	FALSE	FALSE	FALSE	FALSE	FALSE	FALSE	FALSE	FALSE	FALSE	FALSE	FALSE	FALSE	FALSE	FALSE	FALSE	FALSE	FALSE	FALSE	FALSE	FALSE	FALSE
T22F3.10	WBGene00020699		protein_coding_gene	-0.201577	1.416	0.479072	0.67402	FALSE	FALSE	FALSE	FALSE	FALSE	FALSE	FALSE	FALSE	FALSE	FALSE	FALSE	FALSE	FALSE	FALSE	FALSE	FALSE	FALSE	FALSE	FALSE	FALSE	FALSE	FALSE	FALSE	FALSE	FALSE
C33F10.2	WBGene00016352	tbck-1	protein_coding_gene	0.14266	3.01629	0.479141	0.674042	WBGene00016352	FALSE	WBGene00016352	WBGene00016352	FALSE	FALSE	FALSE	FALSE	FALSE	FALSE	FALSE	FALSE	FALSE	FALSE	FALSE	FALSE	FALSE	FALSE	FALSE	FALSE	FALSE	FALSE	FALSE	FALSE	FALSE
T11F9.2	WBGene00006486	zipt-16	protein_coding_gene	0.0894564	4.5322	0.479543	0.674487	FALSE	FALSE	FALSE	FALSE	FALSE	FALSE	FALSE	FALSE	FALSE	FALSE	FALSE	FALSE	FALSE	FALSE	FALSE	FALSE	FALSE	FALSE	FALSE	FALSE	FALSE	FALSE	FALSE	FALSE	FALSE
Y39G10AR.32	WBGene00219275		protein_coding_gene	-0.132225	2.88366	0.479565	0.674487	FALSE	FALSE	WBGene00219275	FALSE	FALSE	FALSE	FALSE	FALSE	FALSE	FALSE	FALSE	FALSE	FALSE	FALSE	FALSE	FALSE	FALSE	FALSE	FALSE	FALSE	FALSE	FALSE	FALSE	FALSE	FALSE
Y57E12AL.5	WBGene00003164	mdt-6	protein_coding_gene	0.114038	3.33856	0.480387	0.675568	FALSE	FALSE	WBGene00003164	FALSE	FALSE	FALSE	FALSE	FALSE	FALSE	FALSE	FALSE	FALSE	FALSE	FALSE	FALSE	FALSE	FALSE	FALSE	FALSE	FALSE	FALSE	FALSE	FALSE	FALSE	FALSE
C09E7.8	WBGene00015642		protein_coding_gene	-0.100997	3.6205	0.480608	0.675804	WBGene00015642	FALSE	WBGene00015642	WBGene00015642	FALSE	FALSE	FALSE	FALSE	FALSE	FALSE	FALSE	FALSE	FALSE	FALSE	FALSE	FALSE	FALSE	FALSE	FALSE	FALSE	FALSE	FALSE	FALSE	FALSE	FALSE
F11D5.3	WBGene00017381	ddr-2	protein_coding_gene	-0.095954	5.33312	0.480855	0.675999	FALSE	FALSE	FALSE	FALSE	FALSE	FALSE	FALSE	FALSE	FALSE	WBGene00017381	FALSE	FALSE	FALSE	FALSE	FALSE	FALSE	FALSE	FALSE	FALSE	FALSE	FALSE	FALSE	FALSE	FALSE	FALSE
Y34D9A.10	WBGene00021334	vps-4	protein_coding_gene	0.0795749	5.96115	0.480814	0.675999	FALSE	FALSE	FALSE	FALSE	FALSE	FALSE	FALSE	FALSE	FALSE	FALSE	FALSE	FALSE	FALSE	FALSE	FALSE	FALSE	FALSE	FALSE	FALSE	FALSE	FALSE	FALSE	FALSE	FALSE	FALSE
M04C9.5	WBGene00001121	dyf-5	protein_coding_gene	-0.158231	1.99809	0.481112	0.676285	FALSE	FALSE	FALSE	FALSE	FALSE	FALSE	FALSE	FALSE	FALSE	FALSE	FALSE	FALSE	FALSE	FALSE	FALSE	FALSE	FALSE	FALSE	FALSE	FALSE	FALSE	FALSE	FALSE	FALSE	FALSE
W02C12.3	WBGene00020930	hlh-30	protein_coding_gene	0.0897648	9.0989	0.481282	0.676297	FALSE	FALSE	FALSE	FALSE	FALSE	FALSE	FALSE	FALSE	FALSE	WBGene00020930	FALSE	FALSE	FALSE	FALSE	FALSE	FALSE	FALSE	FALSE	FALSE	FALSE	FALSE	FALSE	FALSE	FALSE	FALSE
Y37E11B.1	WBGene00021374		protein_coding_gene	-0.125229	2.90479	0.481243	0.676297	FALSE	FALSE	FALSE	FALSE	FALSE	FALSE	FALSE	FALSE	FALSE	FALSE	FALSE	FALSE	FALSE	FALSE	FALSE	FALSE	FALSE	FALSE	FALSE	FALSE	FALSE	FALSE	FALSE	FALSE	FALSE
Y67D8C.3	WBGene00022067	ivph-3	protein_coding_gene	0.0913442	3.86728	0.481242	0.676297	WBGene00022067	FALSE	WBGene00022067	WBGene00022067	FALSE	FALSE	FALSE	FALSE	FALSE	FALSE	FALSE	FALSE	FALSE	FALSE	FALSE	FALSE	FALSE	FALSE	FALSE	FALSE	FALSE	FALSE	FALSE	FALSE	FALSE
F21D5.3	WBGene00009008		protein_coding_gene	0.104766	5.54099	0.481394	0.67638	FALSE	FALSE	FALSE	FALSE	FALSE	FALSE	FALSE	FALSE	FALSE	FALSE	FALSE	FALSE	FALSE	FALSE	FALSE	FALSE	FALSE	FALSE	WBGene00009008	FALSE	FALSE	FALSE	FALSE	FALSE	FALSE
K11H3.1	WBGene00010778	gpdh-2	protein_coding_gene	0.0968284	6.57329	0.481601	0.676595	FALSE	FALSE	WBGene00010778	FALSE	FALSE	FALSE	FALSE	FALSE	FALSE	WBGene00010778	FALSE	FALSE	FALSE	FALSE	FALSE	FALSE	FALSE	FALSE	FALSE	FALSE	FALSE	FALSE	FALSE	FALSE	FALSE
H12D21.11	WBGene00010387		protein_coding_gene	-0.191719	1.20242	0.481661	0.676604	FALSE	FALSE	FALSE	FALSE	FALSE	FALSE	FALSE	FALSE	FALSE	FALSE	FALSE	FALSE	FALSE	FALSE	FALSE	FALSE	FALSE	FALSE	FALSE	FALSE	FALSE	FALSE	FALSE	FALSE	FALSE
C23G10.6	WBGene00016013	ugt-66	protein_coding_gene	0.101726	5.34669	0.482008	0.677015	FALSE	FALSE	FALSE	FALSE	FALSE	FALSE	FALSE	FALSE	FALSE	FALSE	FALSE	FALSE	FALSE	FALSE	FALSE	FALSE	FALSE	FALSE	FALSE	FALSE	FALSE	FALSE	FALSE	FALSE	FALSE
Y65B4BR.9	WBGene00000434	ceh-9	protein_coding_gene	-0.275382	0.709281	0.482535	0.677605	FALSE	FALSE	FALSE	FALSE	FALSE	FALSE	FALSE	FALSE	FALSE	FALSE	FALSE	FALSE	FALSE	FALSE	FALSE	FALSE	FALSE	FALSE	FALSE	FALSE	FALSE	FALSE	FALSE	FALSE	FALSE
F49E2.4	WBGene00009887	glb-17	protein_coding_gene	0.121855	4.99308	0.48251	0.677605	FALSE	FALSE	FALSE	FALSE	FALSE	FALSE	FALSE	FALSE	FALSE	FALSE	FALSE	FALSE	FALSE	FALSE	FALSE	FALSE	FALSE	FALSE	FALSE	FALSE	FALSE	FALSE	FALSE	FALSE	FALSE
C02B8.6	WBGene00015324		protein_coding_gene	-0.0976085	3.65996	0.482638	0.677673	FALSE	FALSE	FALSE	FALSE	FALSE	FALSE	FALSE	FALSE	FALSE	FALSE	FALSE	FALSE	FALSE	FALSE	FALSE	FALSE	FALSE	FALSE	FALSE	FALSE	FALSE	FALSE	FALSE	FALSE	FALSE
R102.4	WBGene00011291		protein_coding_gene	0.0842248	4.68715	0.482898	0.677888	FALSE	FALSE	WBGene00011291	FALSE	FALSE	FALSE	FALSE	FALSE	FALSE	FALSE	FALSE	FALSE	FALSE	FALSE	FALSE	FALSE	FALSE	FALSE	FALSE	FALSE	FALSE	FALSE	FALSE	FALSE	FALSE
Y22D7AL.6	WBGene00021245		protein_coding_gene	-0.220798	1.07819	0.482859	0.677888	FALSE	FALSE	FALSE	FALSE	FALSE	FALSE	FALSE	FALSE	FALSE	FALSE	FALSE	FALSE	FALSE	FALSE	FALSE	FALSE	FALSE	FALSE	FALSE	FALSE	FALSE	FALSE	FALSE	FALSE	FALSE
F40H3.3	WBGene00018251		protein_coding_gene	0.189562	1.84937	0.483103	0.6781	FALSE	FALSE	FALSE	FALSE	FALSE	FALSE	FALSE	FALSE	FALSE	FALSE	FALSE	FALSE	FALSE	FALSE	FALSE	FALSE	FALSE	FALSE	FALSE	FALSE	FALSE	FALSE	FALSE	FALSE	FALSE
B0285.3	WBGene00007136		protein_coding_gene	-0.168134	2.06492	0.483171	0.678119	FALSE	FALSE	WBGene00007136	FALSE	FALSE	FALSE	FALSE	FALSE	FALSE	FALSE	FALSE	FALSE	FALSE	FALSE	FALSE	FALSE	FALSE	FALSE	FALSE	FALSE	FALSE	FALSE	FALSE	FALSE	FALSE
F39B3.2	WBGene00018191	frpr-7	protein_coding_gene	0.127469	2.89544	0.483305	0.678181	FALSE	FALSE	FALSE	FALSE	FALSE	FALSE	FALSE	FALSE	FALSE	FALSE	FALSE	FALSE	FALSE	FALSE	FALSE	FALSE	FALSE	FALSE	FALSE	FALSE	FALSE	FALSE	FALSE	FALSE	FALSE
F55D10.5	WBGene00018880	acc-3	protein_coding_gene	0.166486	2.02423	0.483322	0.678181	FALSE	FALSE	FALSE	FALSE	FALSE	FALSE	FALSE	FALSE	FALSE	FALSE	FALSE	FALSE	FALSE	FALSE	FALSE	FALSE	FALSE	FALSE	FALSE	FALSE	FALSE	FALSE	FALSE	FALSE	FALSE
K11B4.2	WBGene00010767	blos-9	protein_coding_gene	-0.195009	1.72315	0.483399	0.678212	FALSE	FALSE	WBGene00010767	FALSE	FALSE	FALSE	FALSE	FALSE	FALSE	FALSE	FALSE	FALSE	FALSE	FALSE	FALSE	FALSE	FALSE	FALSE	FALSE	FALSE	FALSE	FALSE	FALSE	FALSE	FALSE
Y106G6H.6	WBGene00013719		protein_coding_gene	-0.092104	3.65974	0.483476	0.678245	FALSE	FALSE	WBGene00013719	FALSE	FALSE	FALSE	FALSE	FALSE	FALSE	FALSE	FALSE	FALSE	FALSE	FALSE	FALSE	FALSE	FALSE	FALSE	FALSE	FALSE	FALSE	FALSE	FALSE	FALSE	FALSE
K01A11.1	WBGene00010449		protein_coding_gene	0.0867835	4.23178	0.483563	0.678292	FALSE	WBGene00010449	FALSE	FALSE	FALSE	FALSE	FALSE	FALSE	FALSE	FALSE	FALSE	FALSE	FALSE	FALSE	FALSE	FALSE	FALSE	FALSE	FALSE	FALSE	FALSE	FALSE	FALSE	FALSE	FALSE
Y55B1BR.3	WBGene00021913	cec-8	protein_coding_gene	0.106576	3.61873	0.483724	0.678442	FALSE	FALSE	FALSE	FALSE	FALSE	FALSE	FALSE	FALSE	FALSE	FALSE	FALSE	WBGene00021913	FALSE	FALSE	FALSE	FALSE	FALSE	FALSE	FALSE	FALSE	FALSE	FALSE	FALSE	FALSE	FALSE
C06B8.10	WBGene00005428	srh-218	protein_coding_gene	0.308044	0.329977	0.483792	0.678461	FALSE	FALSE	FALSE	FALSE	FALSE	FALSE	FALSE	FALSE	FALSE	FALSE	FALSE	FALSE	FALSE	FALSE	FALSE	FALSE	FALSE	FALSE	FALSE	FALSE	FALSE	FALSE	FALSE	FALSE	FALSE
ZC8.1	WBGene00022498	hsd-2	protein_coding_gene	-0.231989	0.351281	0.483956	0.678616	FALSE	FALSE	FALSE	FALSE	FALSE	FALSE	FALSE	FALSE	FALSE	FALSE	FALSE	FALSE	FALSE	FALSE	FALSE	FALSE	FALSE	FALSE	FALSE	FALSE	FALSE	FALSE	FALSE	FALSE	FALSE
F23C8.3	WBGene00017732		protein_coding_gene	-0.183797	1.37235	0.484103	0.678747	FALSE	FALSE	FALSE	FALSE	FALSE	FALSE	FALSE	FALSE	FALSE	FALSE	FALSE	FALSE	FALSE	FALSE	FALSE	FALSE	FALSE	FALSE	FALSE	FALSE	FALSE	FALSE	FALSE	FALSE	FALSE
Y73E7A.6	WBGene00022273		protein_coding_gene	0.137759	2.51196	0.484165	0.678758	FALSE	FALSE	WBGene00022273	FALSE	FALSE	FALSE	FALSE	FALSE	FALSE	FALSE	FALSE	FALSE	FALSE	FALSE	FALSE	FALSE	FALSE	FALSE	FALSE	FALSE	FALSE	FALSE	FALSE	FALSE	FALSE
Y53C10A.12	WBGene00002004	hsf-1	protein_coding_gene	0.0848422	4.99609	0.484399	0.678942	FALSE	FALSE	WBGene00002004	FALSE	FALSE	FALSE	FALSE	FALSE	FALSE	WBGene00002004	FALSE	FALSE	FALSE	FALSE	FALSE	FALSE	FALSE	FALSE	FALSE	FALSE	FALSE	FALSE	FALSE	FALSE	FALSE
Y4C6A.2	WBGene00021152	mgl-3	protein_coding_gene	-0.107641	3.34917	0.484404	0.678942	FALSE	FALSE	FALSE	FALSE	FALSE	FALSE	FALSE	FALSE	FALSE	FALSE	FALSE	FALSE	FALSE	FALSE	FALSE	FALSE	FALSE	FALSE	FALSE	FALSE	FALSE	FALSE	FALSE	FALSE	FALSE
F22E10.2	WBGene00004007	pgp-13	protein_coding_gene	-0.145301	2.16636	0.484725	0.679182	FALSE	FALSE	FALSE	FALSE	FALSE	FALSE	FALSE	FALSE	FALSE	FALSE	FALSE	FALSE	FALSE	FALSE	FALSE	FALSE	FALSE	FALSE	FALSE	FALSE	FALSE	FALSE	FALSE	FALSE	FALSE
ZK863.3	WBGene00014123	elpc-3	protein_coding_gene	0.0929808	5.82804	0.484737	0.679182	FALSE	FALSE	WBGene00014123	FALSE	FALSE	FALSE	FALSE	FALSE	FALSE	FALSE	FALSE	FALSE	WBGene00014123	WBGene00014123	WBGene00014123	FALSE	WBGene00014123	FALSE	FALSE	FALSE	FALSE	FALSE	FALSE	FALSE	FALSE
C10E2.5	WBGene00015675		protein_coding_gene	-0.19099	1.06168	0.484639	0.679182	FALSE	FALSE	FALSE	FALSE	FALSE	FALSE	FALSE	FALSE	FALSE	FALSE	FALSE	FALSE	FALSE	FALSE	FALSE	FALSE	FALSE	FALSE	FALSE	FALSE	FALSE	FALSE	FALSE	FALSE	FALSE
F54F7.1	WBGene00006388	taf-7.1	protein_coding_gene	-0.211471	1.41562	0.484838	0.679248	FALSE	FALSE	FALSE	FALSE	FALSE	FALSE	FALSE	FALSE	FALSE	FALSE	FALSE	FALSE	FALSE	FALSE	FALSE	FALSE	FALSE	FALSE	FALSE	FALSE	FALSE	FALSE	FALSE	FALSE	FALSE
Y59A8B.8	WBGene00013345		protein_coding_gene	-0.107694	3.1656	0.484895	0.679252	FALSE	FALSE	WBGene00013345	FALSE	FALSE	FALSE	FALSE	FALSE	FALSE	FALSE	FALSE	FALSE	FALSE	FALSE	FALSE	FALSE	FALSE	FALSE	FALSE	FALSE	FALSE	FALSE	FALSE	FALSE	FALSE
C18H9.7	WBGene00004507	rpy-1	protein_coding_gene	0.0787867	6.27895	0.485312	0.679414	FALSE	FALSE	FALSE	FALSE	FALSE	FALSE	FALSE	FALSE	FALSE	FALSE	FALSE	FALSE	FALSE	FALSE	FALSE	FALSE	FALSE	FALSE	FALSE	FALSE	FALSE	FALSE	FALSE	FALSE	FALSE
ZK524.2	WBGene00006752	unc-13	protein_coding_gene	-0.073493	7.91257	0.485334	0.679414	FALSE	FALSE	FALSE	FALSE	FALSE	FALSE	FALSE	FALSE	FALSE	FALSE	FALSE	FALSE	WBGene00006752	WBGene00006752	FALSE	FALSE	FALSE	FALSE	FALSE	FALSE	FALSE	FALSE	FALSE	FALSE	FALSE
T27E9.7	WBGene00012097	abcf-2	protein_coding_gene	-0.0711348	10.3954	0.485103	0.679414	FALSE	FALSE	WBGene00012097	FALSE	FALSE	FALSE	FALSE	FALSE	FALSE	FALSE	FALSE	FALSE	FALSE	FALSE	FALSE	FALSE	FALSE	FALSE	FALSE	FALSE	FALSE	FALSE	FALSE	FALSE	FALSE
C03H5.6	WBGene00015408		protein_coding_gene	-0.0826808	5.6312	0.485234	0.679414	FALSE	FALSE	FALSE	FALSE	FALSE	FALSE	FALSE	FALSE	FALSE	FALSE	FALSE	FALSE	FALSE	FALSE	FALSE	FALSE	FALSE	FALSE	FALSE	FALSE	FALSE	FALSE	FALSE	FALSE	FALSE
C07F11.2	WBGene00015570		protein_coding_gene	-0.119186	3.0911	0.485221	0.679414	FALSE	FALSE	FALSE	FALSE	FALSE	FALSE	FALSE	FALSE	FALSE	FALSE	FALSE	FALSE	FALSE	FALSE	FALSE	FALSE	FALSE	FALSE	FALSE	FALSE	FALSE	FALSE	FALSE	FALSE	FALSE
Y32H12A.5	WBGene00021313	paqr-2	protein_coding_gene	0.0763718	5.67154	0.485218	0.679414	FALSE	FALSE	WBGene00021313	FALSE	FALSE	FALSE	FALSE	FALSE	FALSE	WBGene00021313	FALSE	FALSE	FALSE	FALSE	FALSE	FALSE	FALSE	FALSE	FALSE	FALSE	FALSE	FALSE	FALSE	FALSE	FALSE
ZK40.1	WBGene00022646	acl-9	protein_coding_gene	-0.0780613	5.93828	0.485578	0.679605	FALSE	FALSE	WBGene00022646	FALSE	FALSE	FALSE	FALSE	FALSE	FALSE	FALSE	FALSE	FALSE	FALSE	FALSE	FALSE	FALSE	FALSE	FALSE	FALSE	FALSE	FALSE	FALSE	FALSE	FALSE	FALSE
F58E6.13	WBGene00077697		protein_coding_gene	0.182362	0.799892	0.485565	0.679605	FALSE	FALSE	FALSE	FALSE	FALSE	FALSE	FALSE	FALSE	FALSE	FALSE	FALSE	FALSE	FALSE	FALSE	FALSE	FALSE	FALSE	FALSE	FALSE	FALSE	FALSE	FALSE	FALSE	FALSE	FALSE
B0019.1	WBGene00000138	amx-2	protein_coding_gene	0.100772	4.06554	0.485633	0.679605	FALSE	FALSE	FALSE	FALSE	FALSE	FALSE	FALSE	FALSE	FALSE	FALSE	FALSE	FALSE	FALSE	FALSE	FALSE	FALSE	FALSE	FALSE	FALSE	FALSE	FALSE	FALSE	FALSE	FALSE	FALSE
M01D7.4	WBGene00006461	tag-96	protein_coding_gene	-0.210273	1.45664	0.485777	0.679731	FALSE	FALSE	WBGene00006461	FALSE	FALSE	FALSE	FALSE	FALSE	FALSE	FALSE	FALSE	FALSE	FALSE	FALSE	FALSE	FALSE	FALSE	FALSE	FALSE	FALSE	FALSE	FALSE	FALSE	FALSE	FALSE
F10G2.9	WBGene00017367	nhr-263	protein_coding_gene	-0.136043	2.74692	0.485992	0.679957	FALSE	FALSE	FALSE	FALSE	FALSE	FALSE	FALSE	FALSE	FALSE	FALSE	FALSE	FALSE	FALSE	FALSE	FALSE	FALSE	FALSE	FALSE	FALSE	FALSE	FALSE	FALSE	FALSE	FALSE	FALSE
Y111B2A.11	WBGene00007030	epc-1	protein_coding_gene	-0.0812072	8.00478	0.486142	0.680092	FALSE	FALSE	WBGene00007030	FALSE	FALSE	FALSE	FALSE	FALSE	FALSE	FALSE	FALSE	FALSE	FALSE	FALSE	FALSE	FALSE	FALSE	FALSE	FALSE	FALSE	FALSE	FALSE	FALSE	FALSE	FALSE
ZK973.6	WBGene00000140	anc-1	protein_coding_gene	-0.085809	7.58049	0.486341	0.6801	FALSE	FALSE	FALSE	FALSE	FALSE	FALSE	FALSE	FALSE	FALSE	FALSE	FALSE	FALSE	WBGene00000140	FALSE	FALSE	FALSE	FALSE	FALSE	FALSE	FALSE	FALSE	FALSE	FALSE	FALSE	FALSE
F56A8.3	WBGene00010139		protein_coding_gene	-0.0834189	5.32835	0.486284	0.6801	FALSE	FALSE	WBGene00010139	FALSE	FALSE	FALSE	FALSE	FALSE	FALSE	FALSE	FALSE	FALSE	FALSE	FALSE	FALSE	FALSE	FALSE	FALSE	FALSE	FALSE	FALSE	FALSE	FALSE	FALSE	FALSE
R11H6.3	WBGene00011251	glb-22	protein_coding_gene	0.117489	3.0238	0.486261	0.6801	FALSE	FALSE	FALSE	FALSE	FALSE	FALSE	FALSE	FALSE	FALSE	FALSE	FALSE	FALSE	FALSE	FALSE	FALSE	FALSE	FALSE	FALSE	FALSE	FALSE	FALSE	FALSE	FALSE	FALSE	FALSE
ZK121.1	WBGene00022663	glrx-21	protein_coding_gene	0.107611	3.21488	0.486365	0.6801	FALSE	FALSE	WBGene00022663	FALSE	FALSE	FALSE	FALSE	FALSE	FALSE	FALSE	FALSE	FALSE	FALSE	FALSE	FALSE	FALSE	FALSE	FALSE	FALSE	FALSE	FALSE	FALSE	FALSE	FALSE	FALSE
R13.4	WBGene00011259	miz-1	protein_coding_gene	-0.0791141	7.45313	0.486557	0.680218	FALSE	FALSE	FALSE	FALSE	FALSE	FALSE	FALSE	FALSE	FALSE	FALSE	FALSE	FALSE	FALSE	FALSE	FALSE	FALSE	FALSE	FALSE	FALSE	FALSE	FALSE	FALSE	FALSE	FALSE	FALSE
T14D7.2	WBGene00011768	oac-46	protein_coding_gene	0.126992	5.57128	0.486544	0.680218	FALSE	WBGene00011768	FALSE	FALSE	FALSE	FALSE	FALSE	FALSE	FALSE	FALSE	FALSE	FALSE	FALSE	FALSE	FALSE	FALSE	FALSE	FALSE	FALSE	FALSE	FALSE	FALSE	FALSE	FALSE	FALSE
Y22D7AR.11	WBGene00021264	fbxa-13	protein_coding_gene	-0.151461	2.28331	0.486876	0.680588	FALSE	FALSE	FALSE	FALSE	FALSE	FALSE	FALSE	FALSE	FALSE	FALSE	FALSE	FALSE	FALSE	FALSE	FALSE	FALSE	FALSE	FALSE	FALSE	FALSE	FALSE	FALSE	FALSE	FALSE	FALSE
K09C8.3	WBGene00003529	nas-10	protein_coding_gene	0.179598	1.11033	0.486938	0.680597	FALSE	FALSE	FALSE	FALSE	FALSE	FALSE	FALSE	FALSE	FALSE	FALSE	FALSE	FALSE	FALSE	FALSE	FALSE	FALSE	FALSE	FALSE	FALSE	FALSE	FALSE	FALSE	FALSE	FALSE	FALSE
ZK1248.19	WBGene00022885		protein_coding_gene	0.145862	2.0932	0.48699	0.680597	FALSE	FALSE	WBGene00022885	FALSE	FALSE	FALSE	FALSE	FALSE	FALSE	FALSE	FALSE	FALSE	FALSE	FALSE	FALSE	FALSE	FALSE	FALSE	FALSE	FALSE	FALSE	FALSE	FALSE	FALSE	FALSE
CD4.3	WBGene00016989	mrpl-48	protein_coding_gene	0.0797492	5.10554	0.487111	0.680615	FALSE	FALSE	WBGene00016989	FALSE	FALSE	FALSE	FALSE	FALSE	FALSE	FALSE	FALSE	FALSE	FALSE	FALSE	FALSE	FALSE	FALSE	FALSE	FALSE	FALSE	FALSE	FALSE	FALSE	FALSE	FALSE
F23H11.9	WBGene00017763	crls-1	protein_coding_gene	0.0796355	5.05798	0.487068	0.680615	FALSE	FALSE	WBGene00017763	FALSE	FALSE	FALSE	FALSE	FALSE	FALSE	FALSE	FALSE	FALSE	FALSE	FALSE	FALSE	FALSE	FALSE	FALSE	FALSE	FALSE	FALSE	FALSE	FALSE	FALSE	FALSE
F27E5.5	WBGene00009194		protein_coding_gene	-0.179636	1.06733	0.487247	0.680653	FALSE	FALSE	FALSE	FALSE	FALSE	FALSE	FALSE	FALSE	FALSE	FALSE	FALSE	FALSE	FALSE	FALSE	FALSE	FALSE	FALSE	FALSE	FALSE	FALSE	FALSE	FALSE	FALSE	FALSE	FALSE
F16B4.1	WBGene00017503	nhr-177	protein_coding_gene	-0.114152	3.11872	0.487205	0.680653	FALSE	FALSE	FALSE	FALSE	FALSE	FALSE	FALSE	FALSE	FALSE	FALSE	FALSE	FALSE	FALSE	FALSE	FALSE	FALSE	FALSE	FALSE	FALSE	FALSE	FALSE	FALSE	FALSE	FALSE	FALSE
T04A8.9	WBGene00001036	dnj-18	protein_coding_gene	-0.110039	3.70393	0.487605	0.681073	FALSE	FALSE	WBGene00001036	FALSE	FALSE	FALSE	FALSE	FALSE	FALSE	FALSE	FALSE	FALSE	FALSE	FALSE	FALSE	FALSE	FALSE	FALSE	FALSE	FALSE	FALSE	FALSE	FALSE	FALSE	FALSE
C53A5.5	WBGene00008265	kcnl-4	protein_coding_gene	0.116797	3.55267	0.487685	0.681073	FALSE	FALSE	FALSE	FALSE	FALSE	FALSE	FALSE	FALSE	FALSE	FALSE	FALSE	FALSE	FALSE	FALSE	FALSE	FALSE	FALSE	FALSE	FALSE	FALSE	FALSE	FALSE	FALSE	FALSE	FALSE
Y39B6A.43	WBGene00012701		protein_coding_gene	0.119391	2.57138	0.487763	0.681073	FALSE	FALSE	WBGene00012701	FALSE	FALSE	FALSE	FALSE	FALSE	FALSE	FALSE	FALSE	FALSE	FALSE	FALSE	FALSE	FALSE	FALSE	WBGene00012701	FALSE	FALSE	FALSE	FALSE	FALSE	FALSE	FALSE
Y54G2A.36	WBGene00021898		protein_coding_gene	-0.191413	1.401	0.487755	0.681073	FALSE	FALSE	FALSE	FALSE	FALSE	FALSE	FALSE	FALSE	FALSE	FALSE	FALSE	FALSE	FALSE	FALSE	FALSE	FALSE	FALSE	FALSE	FALSE	FALSE	FALSE	FALSE	FALSE	FALSE	FALSE
F52A8.4	WBGene00009917	glb-18	protein_coding_gene	-0.0903282	4.46723	0.488012	0.681345	FALSE	FALSE	FALSE	FALSE	FALSE	FALSE	FALSE	FALSE	FALSE	FALSE	FALSE	FALSE	FALSE	FALSE	FALSE	FALSE	FALSE	FALSE	FALSE	FALSE	FALSE	FALSE	FALSE	FALSE	FALSE
Y11D7A.7	WBGene00012431		protein_coding_gene	0.287776	0.123993	0.488174	0.681495	WBGene00012431	WBGene00012431	WBGene00012431	WBGene00012431	WBGene00012431	FALSE	FALSE	FALSE	FALSE	FALSE	FALSE	FALSE	FALSE	FALSE	FALSE	FALSE	FALSE	FALSE	FALSE	FALSE	FALSE	FALSE	FALSE	FALSE	FALSE
Y23B4A.2	WBGene00021268	capa-1	protein_coding_gene	0.130199	2.27415	0.48836	0.68168	FALSE	FALSE	FALSE	FALSE	FALSE	FALSE	FALSE	FALSE	FALSE	FALSE	FALSE	FALSE	FALSE	FALSE	FALSE	FALSE	FALSE	FALSE	FALSE	WBGene00021268	FALSE	FALSE	FALSE	FALSE	FALSE
R10E12.1	WBGene00007010	alx-1	protein_coding_gene	-0.0820954	6.41507	0.48844	0.681716	FALSE	FALSE	WBGene00007010	FALSE	FALSE	FALSE	FALSE	FALSE	FALSE	FALSE	FALSE	FALSE	FALSE	FALSE	FALSE	FALSE	FALSE	FALSE	FALSE	FALSE	FALSE	FALSE	FALSE	FALSE	FALSE
R10E4.2	WBGene00006331	sup-26	protein_coding_gene	-0.0822707	9.47162	0.488577	0.681831	FALSE	FALSE	FALSE	FALSE	FALSE	FALSE	FALSE	FALSE	FALSE	FALSE	FALSE	FALSE	FALSE	FALSE	WBGene00006331	FALSE	FALSE	FALSE	FALSE	FALSE	FALSE	FALSE	FALSE	FALSE	FALSE
Y4C6B.4	WBGene00021158		protein_coding_gene	0.172617	2.01316	0.488997	0.682341	FALSE	FALSE	FALSE	FALSE	FALSE	FALSE	FALSE	FALSE	FALSE	FALSE	FALSE	FALSE	FALSE	FALSE	FALSE	FALSE	FALSE	FALSE	FALSE	FALSE	FALSE	FALSE	FALSE	FALSE	FALSE
D1053.3	WBGene00008368		protein_coding_gene	0.114751	3.30947	0.489069	0.682367	FALSE	FALSE	FALSE	FALSE	FALSE	FALSE	FALSE	FALSE	FALSE	FALSE	FALSE	FALSE	FALSE	FALSE	FALSE	FALSE	FALSE	FALSE	FALSE	FALSE	FALSE	FALSE	FALSE	FALSE	FALSE
Y75B8A.11	WBGene00013548	lury-1	protein_coding_gene	-0.152224	2.43874	0.489481	0.682865	FALSE	FALSE	FALSE	FALSE	FALSE	FALSE	FALSE	FALSE	FALSE	FALSE	FALSE	FALSE	WBGene00013548	FALSE	FALSE	FALSE	FALSE	FALSE	FALSE	FALSE	FALSE	FALSE	FALSE	FALSE	FALSE
R06C7.3	WBGene00000963	dhp-1	protein_coding_gene	-0.153486	4.62592	0.489957	0.683238	FALSE	WBGene00000963	FALSE	FALSE	FALSE	FALSE	FALSE	FALSE	FALSE	FALSE	FALSE	FALSE	FALSE	FALSE	FALSE	FALSE	FALSE	FALSE	FALSE	FALSE	FALSE	FALSE	FALSE	FALSE	FALSE
K08H2.8	WBGene00003626	nhr-32	protein_coding_gene	0.0788902	5.19935	0.490058	0.683238	FALSE	FALSE	FALSE	FALSE	FALSE	FALSE	FALSE	FALSE	FALSE	FALSE	FALSE	FALSE	FALSE	FALSE	FALSE	FALSE	FALSE	FALSE	FALSE	FALSE	FALSE	FALSE	FALSE	FALSE	FALSE
K12G11.4	WBGene00010791	sodh-2	protein_coding_gene	-0.211775	1.65246	0.490026	0.683238	FALSE	FALSE	FALSE	FALSE	FALSE	FALSE	FALSE	FALSE	FALSE	FALSE	FALSE	FALSE	FALSE	FALSE	FALSE	FALSE	FALSE	FALSE	FALSE	FALSE	FALSE	FALSE	FALSE	FALSE	FALSE
W06D4.4	WBGene00012298	prmt-7	protein_coding_gene	-0.083961	4.85644	0.490074	0.683238	WBGene00012298	FALSE	WBGene00012298	WBGene00012298	FALSE	FALSE	FALSE	FALSE	FALSE	FALSE	FALSE	FALSE	FALSE	FALSE	FALSE	FALSE	FALSE	FALSE	FALSE	FALSE	FALSE	FALSE	FALSE	FALSE	FALSE
C10H11.4	WBGene00015693	ugt-28	protein_coding_gene	-0.201085	2.59961	0.489899	0.683238	FALSE	FALSE	FALSE	FALSE	FALSE	FALSE	FALSE	FALSE	FALSE	FALSE	FALSE	FALSE	FALSE	FALSE	FALSE	FALSE	FALSE	FALSE	FALSE	FALSE	FALSE	FALSE	FALSE	FALSE	FALSE
K11D12.9	WBGene00019649	exc-14	protein_coding_gene	-0.105437	3.67698	0.490048	0.683238	FALSE	FALSE	FALSE	FALSE	FALSE	FALSE	FALSE	FALSE	FALSE	FALSE	FALSE	FALSE	FALSE	FALSE	FALSE	FALSE	FALSE	FALSE	FALSE	FALSE	FALSE	FALSE	FALSE	FALSE	FALSE
Y67D2.3	WBGene00022053	cisd-3.2	protein_coding_gene	-0.0876163	4.92854	0.490472	0.683717	WBGene00022053	FALSE	WBGene00022053	WBGene00022053	FALSE	FALSE	FALSE	FALSE	FALSE	FALSE	FALSE	FALSE	FALSE	FALSE	FALSE	FALSE	FALSE	FALSE	FALSE	FALSE	FALSE	FALSE	FALSE	FALSE	FALSE
F55A11.3	WBGene00004768	sel-11	protein_coding_gene	0.0818093	5.57326	0.490556	0.68376	FALSE	FALSE	WBGene00004768	FALSE	FALSE	FALSE	FALSE	FALSE	FALSE	WBGene00004768	FALSE	FALSE	FALSE	FALSE	FALSE	FALSE	FALSE	FALSE	FALSE	FALSE	FALSE	FALSE	FALSE	FALSE	FALSE
C37C3.9	WBGene00016501		protein_coding_gene	0.132235	2.49103	0.490613	0.683763	FALSE	WBGene00016501	WBGene00016501	FALSE	WBGene00016501	FALSE	FALSE	FALSE	FALSE	FALSE	FALSE	FALSE	FALSE	FALSE	FALSE	FALSE	FALSE	FALSE	FALSE	FALSE	FALSE	FALSE	FALSE	FALSE	FALSE
C15C7.7	WBGene00015793		protein_coding_gene	-0.100293	4.09303	0.491045	0.684289	FALSE	FALSE	FALSE	FALSE	FALSE	FALSE	FALSE	FALSE	FALSE	FALSE	FALSE	FALSE	FALSE	FALSE	FALSE	FALSE	FALSE	FALSE	FALSE	FALSE	FALSE	FALSE	FALSE	FALSE	FALSE
F33D11.8	WBGene00018005	nlp-62	protein_coding_gene	-0.167394	2.32624	0.491222	0.684461	FALSE	FALSE	FALSE	FALSE	FALSE	FALSE	FALSE	FALSE	FALSE	WBGene00018005	FALSE	FALSE	FALSE	FALSE	FALSE	FALSE	FALSE	FALSE	FALSE	FALSE	FALSE	FALSE	FALSE	FALSE	FALSE
C44E4.5	WBGene00016654		protein_coding_gene	0.118963	2.62242	0.491337	0.684545	FALSE	FALSE	WBGene00016654	FALSE	FALSE	FALSE	FALSE	FALSE	FALSE	FALSE	FALSE	FALSE	FALSE	FALSE	FALSE	FALSE	FALSE	FALSE	FALSE	FALSE	FALSE	FALSE	FALSE	FALSE	FALSE
C09B8.6	WBGene00002023	hsp-25	protein_coding_gene	-0.0823764	5.80624	0.491471	0.684635	FALSE	FALSE	FALSE	FALSE	FALSE	FALSE	FALSE	FALSE	FALSE	FALSE	FALSE	FALSE	FALSE	FALSE	FALSE	FALSE	FALSE	FALSE	FALSE	FALSE	FALSE	FALSE	FALSE	FALSE	FALSE
T06A1.5	WBGene00020280		protein_coding_gene	0.0875668	4.3123	0.491511	0.684635	FALSE	FALSE	FALSE	FALSE	FALSE	FALSE	FALSE	FALSE	FALSE	FALSE	FALSE	FALSE	FALSE	FALSE	FALSE	FALSE	FALSE	FALSE	WBGene00020280	FALSE	FALSE	FALSE	FALSE	FALSE	FALSE
C46A5.6	WBGene00016702		protein_coding_gene	-0.183136	2.03792	0.492018	0.685266	WBGene00016702	WBGene00016702	WBGene00016702	WBGene00016702	WBGene00016702	WBGene00016702	WBGene00016702	FALSE	FALSE	FALSE	FALSE	FALSE	FALSE	FALSE	FALSE	FALSE	FALSE	WBGene00016702	FALSE	FALSE	FALSE	FALSE	FALSE	FALSE	FALSE
Y55F3BR.1	WBGene00021938		protein_coding_gene	-0.0814015	4.34991	0.492194	0.685435	WBGene00021938	FALSE	WBGene00021938	WBGene00021938	FALSE	FALSE	FALSE	FALSE	FALSE	FALSE	FALSE	FALSE	FALSE	FALSE	FALSE	FALSE	FALSE	FALSE	FALSE	FALSE	FALSE	FALSE	FALSE	FALSE	FALSE
Y116A8C.36	WBGene00006405	itsn-1	protein_coding_gene	-0.0719114	7.0426	0.492677	0.685499	FALSE	FALSE	WBGene00006405	FALSE	FALSE	FALSE	FALSE	FALSE	FALSE	FALSE	FALSE	FALSE	FALSE	FALSE	FALSE	FALSE	FALSE	FALSE	FALSE	FALSE	FALSE	FALSE	FALSE	FALSE	FALSE
F39B2.2	WBGene00006730	uev-1	protein_coding_gene	-0.0748291	5.84517	0.492582	0.685499	FALSE	FALSE	WBGene00006730	FALSE	FALSE	FALSE	FALSE	FALSE	FALSE	WBGene00006730	FALSE	FALSE	FALSE	FALSE	FALSE	WBGene00006730	FALSE	FALSE	FALSE	FALSE	FALSE	FALSE	FALSE	FALSE	FALSE
T07A5.6	WBGene00006802	unc-69	protein_coding_gene	-0.0827787	4.77149	0.492599	0.685499	FALSE	FALSE	WBGene00006802	FALSE	FALSE	FALSE	FALSE	FALSE	FALSE	FALSE	FALSE	FALSE	FALSE	FALSE	FALSE	FALSE	FALSE	FALSE	FALSE	FALSE	FALSE	FALSE	FALSE	FALSE	FALSE
R05D3.7	WBGene00006840	unc-116	protein_coding_gene	0.0749833	8.05505	0.492592	0.685499	FALSE	FALSE	WBGene00006840	FALSE	FALSE	FALSE	FALSE	FALSE	FALSE	FALSE	FALSE	WBGene00006840	WBGene00006840	FALSE	FALSE	FALSE	FALSE	FALSE	FALSE	FALSE	FALSE	FALSE	FALSE	FALSE	FALSE
ZC116.3	WBGene00013855	cubn-1	protein_coding_gene	-0.113859	3.16556	0.49273	0.685499	FALSE	FALSE	FALSE	FALSE	FALSE	FALSE	FALSE	FALSE	FALSE	FALSE	FALSE	FALSE	FALSE	FALSE	FALSE	FALSE	FALSE	FALSE	FALSE	FALSE	FALSE	FALSE	FALSE	FALSE	FALSE
ZK637.5	WBGene00014025	asna-1	protein_coding_gene	-0.0789293	6.27142	0.492347	0.685499	FALSE	FALSE	WBGene00014025	FALSE	FALSE	FALSE	FALSE	FALSE	FALSE	FALSE	FALSE	FALSE	FALSE	FALSE	FALSE	FALSE	FALSE	FALSE	FALSE	FALSE	FALSE	FALSE	FALSE	FALSE	FALSE
C56E10.1	WBGene00016975	nhr-173	protein_coding_gene	-0.0773409	5.30311	0.492634	0.685499	FALSE	FALSE	FALSE	FALSE	FALSE	FALSE	FALSE	FALSE	FALSE	FALSE	FALSE	FALSE	FALSE	FALSE	FALSE	FALSE	FALSE	FALSE	FALSE	FALSE	FALSE	FALSE	FALSE	FALSE	FALSE
F33D11.9	WBGene00018006	gpaa-1	protein_coding_gene	0.093092	3.76322	0.492716	0.685499	WBGene00018006	WBGene00018006	WBGene00018006	WBGene00018006	WBGene00018006	FALSE	FALSE	FALSE	FALSE	FALSE	FALSE	FALSE	FALSE	FALSE	FALSE	FALSE	FALSE	FALSE	FALSE	FALSE	FALSE	FALSE	FALSE	FALSE	FALSE
T25B9.11	WBGene00044990		protein_coding_gene	-0.273751	0.395919	0.492562	0.685499	FALSE	FALSE	FALSE	FALSE	FALSE	FALSE	FALSE	FALSE	FALSE	FALSE	FALSE	FALSE	FALSE	FALSE	FALSE	FALSE	FALSE	FALSE	FALSE	FALSE	FALSE	FALSE	FALSE	FALSE	FALSE
ZK652.6	WBGene00022785		protein_coding_gene	-0.0801705	5.17587	0.492912	0.685665	FALSE	FALSE	WBGene00022785	FALSE	FALSE	FALSE	FALSE	FALSE	FALSE	FALSE	FALSE	FALSE	FALSE	FALSE	FALSE	FALSE	FALSE	FALSE	FALSE	FALSE	FALSE	FALSE	FALSE	FALSE	FALSE
ZK783.2	WBGene00022817	upp-1	protein_coding_gene	-0.0828618	7.9128	0.492958	0.685665	FALSE	WBGene00022817	WBGene00022817	FALSE	WBGene00022817	FALSE	FALSE	FALSE	FALSE	FALSE	FALSE	FALSE	FALSE	FALSE	FALSE	FALSE	FALSE	FALSE	FALSE	FALSE	FALSE	FALSE	FALSE	FALSE	FALSE
Y65B4BR.4	WBGene00007009	wwp-1	protein_coding_gene	0.0696174	8.21015	0.493098	0.685784	FALSE	FALSE	WBGene00007009	FALSE	FALSE	FALSE	FALSE	FALSE	FALSE	FALSE	FALSE	FALSE	FALSE	FALSE	FALSE	FALSE	FALSE	FALSE	FALSE	FALSE	FALSE	FALSE	FALSE	FALSE	FALSE
K01A12.3	WBGene00019287		protein_coding_gene	0.188433	1.87707	0.493223	0.685883	FALSE	FALSE	FALSE	FALSE	FALSE	FALSE	FALSE	FALSE	FALSE	FALSE	FALSE	FALSE	FALSE	FALSE	FALSE	FALSE	FALSE	FALSE	FALSE	FALSE	FALSE	FALSE	FALSE	FALSE	FALSE
C35D10.16	WBGene00000204	arx-6	protein_coding_gene	0.0885895	4.92472	0.493479	0.686163	FALSE	FALSE	WBGene00000204	FALSE	FALSE	FALSE	FALSE	FALSE	FALSE	FALSE	FALSE	FALSE	FALSE	FALSE	FALSE	FALSE	FALSE	FALSE	FALSE	FALSE	FALSE	FALSE	FALSE	FALSE	FALSE
F20D1.8	WBGene00008978	cutl-3	protein_coding_gene	-0.122061	2.77494	0.493537	0.686168	FALSE	FALSE	FALSE	FALSE	FALSE	FALSE	FALSE	FALSE	FALSE	FALSE	FALSE	FALSE	FALSE	FALSE	FALSE	FALSE	FALSE	FALSE	FALSE	FALSE	FALSE	FALSE	FALSE	FALSE	FALSE
DY3.7	WBGene00006324	sup-17	protein_coding_gene	0.0883774	6.03779	0.493731	0.686361	FALSE	FALSE	WBGene00006324	FALSE	FALSE	FALSE	FALSE	FALSE	FALSE	FALSE	FALSE	FALSE	WBGene00006324	FALSE	FALSE	FALSE	FALSE	FALSE	FALSE	FALSE	FALSE	FALSE	FALSE	FALSE	FALSE
ZK596.3	WBGene00014008		protein_coding_gene	0.305885	0.516892	0.493911	0.68646	FALSE	FALSE	FALSE	FALSE	FALSE	FALSE	FALSE	FALSE	FALSE	FALSE	FALSE	FALSE	FALSE	FALSE	FALSE	FALSE	FALSE	FALSE	FALSE	FALSE	FALSE	FALSE	FALSE	FALSE	FALSE
C26E6.2	WBGene00016138	flh-2	protein_coding_gene	-0.0934121	4.87918	0.493885	0.68646	FALSE	FALSE	FALSE	FALSE	FALSE	FALSE	FALSE	FALSE	FALSE	FALSE	FALSE	FALSE	FALSE	FALSE	FALSE	FALSE	FALSE	FALSE	FALSE	FALSE	FALSE	FALSE	FALSE	FALSE	FALSE
F29D10.4	WBGene00002035	hum-1	protein_coding_gene	-0.0787579	5.92314	0.494294	0.686689	FALSE	FALSE	WBGene00002035	FALSE	FALSE	FALSE	FALSE	FALSE	FALSE	FALSE	FALSE	FALSE	FALSE	FALSE	FALSE	FALSE	FALSE	FALSE	FALSE	FALSE	FALSE	FALSE	FALSE	FALSE	FALSE
F09E8.5	WBGene00008625	scl-14	protein_coding_gene	-0.19244	3.19128	0.494238	0.686689	FALSE	FALSE	FALSE	FALSE	FALSE	FALSE	FALSE	FALSE	FALSE	FALSE	FALSE	FALSE	FALSE	FALSE	FALSE	FALSE	FALSE	FALSE	FALSE	FALSE	FALSE	FALSE	FALSE	FALSE	FALSE
B0303.4	WBGene00015126		protein_coding_gene	-0.0769628	5.62569	0.494196	0.686689	WBGene00015126	FALSE	WBGene00015126	WBGene00015126	FALSE	FALSE	FALSE	FALSE	FALSE	WBGene00015126	FALSE	FALSE	FALSE	FALSE	FALSE	FALSE	FALSE	FALSE	FALSE	FALSE	FALSE	FALSE	FALSE	FALSE	FALSE
C33H5.14	WBGene00016380	ntp-1	protein_coding_gene	-0.120938	2.9952	0.494259	0.686689	WBGene00016380	FALSE	WBGene00016380	WBGene00016380	FALSE	FALSE	FALSE	FALSE	FALSE	FALSE	FALSE	FALSE	FALSE	FALSE	FALSE	FALSE	FALSE	FALSE	FALSE	FALSE	FALSE	FALSE	FALSE	FALSE	FALSE
Y71G12B.20	WBGene00003111	mab-20	protein_coding_gene	-0.089145	5.04304	0.494401	0.686763	FALSE	FALSE	WBGene00003111	FALSE	FALSE	FALSE	FALSE	FALSE	FALSE	FALSE	FALSE	FALSE	WBGene00003111	FALSE	FALSE	FALSE	FALSE	FALSE	FALSE	FALSE	FALSE	FALSE	FALSE	FALSE	FALSE
C49H3.6	WBGene00016792		protein_coding_gene	-0.0833237	4.85277	0.494596	0.686957	FALSE	FALSE	WBGene00016792	FALSE	FALSE	FALSE	FALSE	FALSE	FALSE	FALSE	FALSE	FALSE	FALSE	FALSE	FALSE	FALSE	FALSE	FALSE	FALSE	FALSE	FALSE	FALSE	FALSE	FALSE	FALSE
W02B12.8	WBGene00012203	rga-1	protein_coding_gene	-0.0880423	4.6066	0.494847	0.68723	FALSE	FALSE	FALSE	FALSE	FALSE	FALSE	FALSE	FALSE	FALSE	FALSE	FALSE	FALSE	FALSE	FALSE	FALSE	FALSE	FALSE	FALSE	FALSE	FALSE	FALSE	FALSE	FALSE	FALSE	FALSE
T07D10.2	WBGene00011582	ntr-1	protein_coding_gene	-0.236464	0.571568	0.495184	0.687621	FALSE	FALSE	FALSE	FALSE	FALSE	FALSE	FALSE	FALSE	FALSE	FALSE	FALSE	FALSE	FALSE	FALSE	FALSE	FALSE	FALSE	FALSE	FALSE	FALSE	FALSE	FALSE	FALSE	FALSE	FALSE
C42C1.2	WBGene00016580	ppm-1.H	protein_coding_gene	0.116653	2.72487	0.495404	0.687852	FALSE	FALSE	FALSE	FALSE	FALSE	FALSE	FALSE	FALSE	FALSE	FALSE	FALSE	FALSE	FALSE	FALSE	FALSE	FALSE	FALSE	FALSE	FALSE	FALSE	FALSE	FALSE	FALSE	FALSE	FALSE
F46F2.2	WBGene00002203	kin-20	protein_coding_gene	0.0724965	6.92992	0.495685	0.688167	FALSE	FALSE	FALSE	FALSE	FALSE	FALSE	FALSE	FALSE	FALSE	FALSE	FALSE	FALSE	FALSE	FALSE	FALSE	FALSE	FALSE	FALSE	FALSE	FALSE	FALSE	FALSE	FALSE	FALSE	FALSE
C04F12.3	WBGene00002069	ikb-1	protein_coding_gene	-0.129292	5.07018	0.495956	0.688194	FALSE	FALSE	FALSE	FALSE	FALSE	FALSE	FALSE	FALSE	FALSE	WBGene00002069	FALSE	FALSE	FALSE	FALSE	FALSE	FALSE	FALSE	FALSE	FALSE	FALSE	FALSE	FALSE	FALSE	FALSE	FALSE
C26E6.8	WBGene00006735	ula-1	protein_coding_gene	0.0819763	4.70857	0.495939	0.688194	FALSE	FALSE	WBGene00006735	FALSE	FALSE	FALSE	FALSE	FALSE	FALSE	WBGene00006735	FALSE	FALSE	FALSE	FALSE	FALSE	WBGene00006735	FALSE	FALSE	FALSE	FALSE	FALSE	FALSE	FALSE	FALSE	FALSE
F44E5.1	WBGene00009688		protein_coding_gene	-0.0767833	8.09227	0.495952	0.688194	FALSE	FALSE	WBGene00009688	FALSE	FALSE	FALSE	FALSE	FALSE	FALSE	FALSE	FALSE	FALSE	FALSE	FALSE	FALSE	FALSE	FALSE	FALSE	FALSE	FALSE	FALSE	FALSE	FALSE	FALSE	FALSE
R11H6.5	WBGene00011253		protein_coding_gene	0.0996378	3.99391	0.495858	0.688194	FALSE	FALSE	WBGene00011253	FALSE	FALSE	FALSE	FALSE	FALSE	FALSE	FALSE	FALSE	FALSE	FALSE	FALSE	FALSE	FALSE	FALSE	FALSE	FALSE	FALSE	FALSE	FALSE	FALSE	FALSE	FALSE
C26F1.6	WBGene00016149	frpr-3	protein_coding_gene	-0.14611	2.59571	0.495978	0.688194	FALSE	FALSE	FALSE	FALSE	FALSE	FALSE	FALSE	FALSE	FALSE	FALSE	FALSE	FALSE	FALSE	FALSE	FALSE	FALSE	FALSE	FALSE	FALSE	FALSE	FALSE	FALSE	FALSE	FALSE	FALSE
Y38C1AB.8	WBGene00001492	frm-5.1	protein_coding_gene	-0.0799832	4.84871	0.496102	0.68829	FALSE	FALSE	FALSE	FALSE	FALSE	FALSE	FALSE	FALSE	FALSE	FALSE	FALSE	FALSE	FALSE	FALSE	FALSE	FALSE	FALSE	FALSE	FALSE	FALSE	FALSE	FALSE	FALSE	FALSE	FALSE
C18E9.3	WBGene00004105	szy-20	protein_coding_gene	0.0857138	4.96698	0.496212	0.688366	FALSE	FALSE	WBGene00004105	FALSE	FALSE	FALSE	FALSE	FALSE	FALSE	FALSE	FALSE	WBGene00004105	WBGene00004105	FALSE	FALSE	FALSE	FALSE	FALSE	FALSE	FALSE	FALSE	FALSE	FALSE	FALSE	FALSE
ZK993.1	WBGene00022837	ceh-45	protein_coding_gene	-0.183254	1.29827	0.4965	0.68869	FALSE	FALSE	FALSE	FALSE	FALSE	FALSE	FALSE	FALSE	FALSE	FALSE	FALSE	FALSE	FALSE	FALSE	FALSE	FALSE	FALSE	FALSE	FALSE	FALSE	FALSE	FALSE	FALSE	FALSE	FALSE
W07B8.4	WBGene00021072		protein_coding_gene	0.245345	0.519237	0.49658	0.688725	FALSE	FALSE	FALSE	FALSE	FALSE	FALSE	FALSE	FALSE	FALSE	FALSE	FALSE	FALSE	FALSE	FALSE	FALSE	FALSE	FALSE	FALSE	FALSE	FALSE	FALSE	FALSE	FALSE	FALSE	FALSE
M01G12.9	WBGene00010822		protein_coding_gene	0.101009	3.88749	0.496762	0.688902	FALSE	FALSE	FALSE	FALSE	FALSE	FALSE	FALSE	FALSE	FALSE	FALSE	FALSE	FALSE	FALSE	FALSE	FALSE	FALSE	FALSE	FALSE	WBGene00010822	FALSE	FALSE	FALSE	FALSE	FALSE	FALSE
Y54G2A.33	WBGene00021895	clec-84	protein_coding_gene	-0.145294	5.10727	0.496837	0.688929	FALSE	FALSE	FALSE	FALSE	FALSE	FALSE	FALSE	FALSE	FALSE	FALSE	FALSE	FALSE	FALSE	FALSE	FALSE	FALSE	FALSE	FALSE	WBGene00021895	FALSE	FALSE	FALSE	FALSE	FALSE	FALSE
C54C6.2	WBGene00000248	ben-1	protein_coding_gene	-0.0768516	6.80932	0.497484	0.689481	FALSE	FALSE	WBGene00000248	FALSE	FALSE	FALSE	FALSE	FALSE	FALSE	FALSE	FALSE	WBGene00000248	WBGene00000248	FALSE	FALSE	FALSE	FALSE	FALSE	FALSE	FALSE	FALSE	FALSE	FALSE	FALSE	FALSE
F32H5.7	WBGene00006693	twk-43	protein_coding_gene	-0.0835726	4.55462	0.497474	0.689481	FALSE	FALSE	FALSE	FALSE	FALSE	FALSE	FALSE	FALSE	FALSE	FALSE	FALSE	FALSE	FALSE	FALSE	FALSE	FALSE	FALSE	FALSE	FALSE	FALSE	FALSE	FALSE	FALSE	FALSE	FALSE
C06A12.5	WBGene00007358	lact-6	protein_coding_gene	0.178255	2.34077	0.4974	0.689481	FALSE	FALSE	FALSE	FALSE	FALSE	FALSE	FALSE	FALSE	FALSE	FALSE	FALSE	FALSE	FALSE	FALSE	FALSE	FALSE	FALSE	FALSE	FALSE	FALSE	FALSE	FALSE	FALSE	FALSE	FALSE
Y67H2A.10	WBGene00013465		protein_coding_gene	0.119857	3.8275	0.49747	0.689481	FALSE	FALSE	WBGene00013465	FALSE	FALSE	FALSE	FALSE	FALSE	FALSE	FALSE	FALSE	FALSE	FALSE	FALSE	FALSE	FALSE	FALSE	FALSE	FALSE	FALSE	FALSE	FALSE	FALSE	FALSE	FALSE
ZK757.2	WBGene00014074		protein_coding_gene	-0.106754	3.60863	0.497509	0.689481	FALSE	FALSE	FALSE	FALSE	FALSE	FALSE	FALSE	FALSE	FALSE	FALSE	FALSE	FALSE	FALSE	FALSE	FALSE	FALSE	FALSE	FALSE	FALSE	FALSE	FALSE	FALSE	FALSE	FALSE	FALSE
C37E2.2	WBGene00007994		protein_coding_gene	-0.230161	0.716485	0.497744	0.689656	FALSE	FALSE	FALSE	FALSE	FALSE	FALSE	FALSE	FALSE	FALSE	FALSE	FALSE	FALSE	FALSE	FALSE	FALSE	FALSE	FALSE	FALSE	FALSE	FALSE	FALSE	FALSE	FALSE	FALSE	FALSE
T05G5.9	WBGene00011503	gcc-2	protein_coding_gene	0.0840298	4.03653	0.49772	0.689656	FALSE	FALSE	WBGene00011503	FALSE	FALSE	FALSE	FALSE	FALSE	FALSE	FALSE	FALSE	FALSE	FALSE	FALSE	FALSE	FALSE	FALSE	FALSE	FALSE	FALSE	FALSE	FALSE	FALSE	FALSE	FALSE
C27F2.1	WBGene00016165	wdr-60	protein_coding_gene	-0.146403	2.22473	0.497811	0.689673	FALSE	FALSE	FALSE	FALSE	FALSE	FALSE	FALSE	FALSE	FALSE	FALSE	FALSE	FALSE	FALSE	FALSE	FALSE	FALSE	FALSE	FALSE	FALSE	FALSE	FALSE	FALSE	FALSE	FALSE	FALSE
ZK512.3	WBGene00000425	ced-11	protein_coding_gene	0.109374	3.87	0.4979	0.68972	FALSE	FALSE	FALSE	FALSE	FALSE	FALSE	FALSE	FALSE	FALSE	FALSE	FALSE	FALSE	FALSE	FALSE	FALSE	FALSE	FALSE	FALSE	FALSE	FALSE	FALSE	FALSE	FALSE	FALSE	FALSE
M199.2	WBGene00010951		protein_coding_gene	-0.101466	3.78337	0.498047	0.68978	FALSE	FALSE	FALSE	FALSE	FALSE	FALSE	FALSE	FALSE	FALSE	FALSE	FALSE	FALSE	FALSE	FALSE	FALSE	FALSE	FALSE	FALSE	FALSE	FALSE	FALSE	FALSE	FALSE	FALSE	FALSE
T10B10.2	WBGene00011679	ucr-2.2	protein_coding_gene	0.0720298	6.50661	0.498052	0.68978	FALSE	FALSE	WBGene00011679	FALSE	FALSE	FALSE	FALSE	FALSE	FALSE	FALSE	FALSE	FALSE	FALSE	FALSE	FALSE	FALSE	FALSE	FALSE	FALSE	FALSE	FALSE	FALSE	FALSE	FALSE	FALSE
F30A10.1	WBGene00009260	calm-1	protein_coding_gene	0.13067	2.50655	0.49853	0.690289	FALSE	FALSE	FALSE	FALSE	FALSE	FALSE	FALSE	FALSE	FALSE	FALSE	FALSE	FALSE	FALSE	FALSE	FALSE	FALSE	FALSE	FALSE	FALSE	FALSE	FALSE	FALSE	FALSE	FALSE	FALSE
R07B1.12	WBGene00011083	glo-1	protein_coding_gene	0.167897	1.53537	0.498476	0.690289	FALSE	FALSE	FALSE	FALSE	FALSE	FALSE	FALSE	FALSE	FALSE	FALSE	FALSE	FALSE	FALSE	FALSE	FALSE	FALSE	FALSE	FALSE	FALSE	FALSE	FALSE	FALSE	FALSE	FALSE	FALSE
C01H6.3	WBGene00007253		protein_coding_gene	0.201633	1.91451	0.498943	0.690786	FALSE	FALSE	FALSE	FALSE	FALSE	FALSE	FALSE	FALSE	FALSE	FALSE	FALSE	FALSE	FALSE	FALSE	FALSE	FALSE	FALSE	FALSE	FALSE	FALSE	FALSE	FALSE	FALSE	FALSE	FALSE
R05D11.1	WBGene00000904	daf-8	protein_coding_gene	0.0760564	5.76415	0.499153	0.690924	FALSE	FALSE	FALSE	FALSE	FALSE	FALSE	FALSE	FALSE	FALSE	WBGene00000904	FALSE	FALSE	WBGene00000904	FALSE	FALSE	FALSE	FALSE	FALSE	FALSE	FALSE	FALSE	FALSE	FALSE	FALSE	FALSE
C37H5.1	WBGene00003591	nex-4	protein_coding_gene	0.116661	3.51094	0.499147	0.690924	FALSE	FALSE	FALSE	FALSE	FALSE	FALSE	FALSE	FALSE	FALSE	FALSE	FALSE	FALSE	FALSE	FALSE	FALSE	FALSE	FALSE	FALSE	FALSE	FALSE	FALSE	FALSE	FALSE	FALSE	FALSE
C15C8.5	WBGene00007607		protein_coding_gene	0.217123	1.07056	0.499399	0.691188	FALSE	FALSE	FALSE	FALSE	FALSE	FALSE	FALSE	FALSE	FALSE	FALSE	FALSE	FALSE	FALSE	FALSE	FALSE	FALSE	FALSE	FALSE	FALSE	FALSE	FALSE	FALSE	FALSE	FALSE	FALSE
F02A9.6	WBGene00001609	glp-1	protein_coding_gene	0.132575	2.27057	0.499976	0.691726	WBGene00001609	WBGene00001609	WBGene00001609	WBGene00001609	WBGene00001609	FALSE	FALSE	FALSE	FALSE	FALSE	FALSE	FALSE	WBGene00001609	FALSE	FALSE	FALSE	FALSE	FALSE	FALSE	FALSE	FALSE	FALSE	FALSE	FALSE	FALSE
T27C10.6	WBGene00003068	lrk-1	protein_coding_gene	-0.0741748	6.53217	0.500007	0.691726	FALSE	FALSE	FALSE	FALSE	FALSE	FALSE	FALSE	FALSE	FALSE	WBGene00003068	FALSE	FALSE	FALSE	FALSE	FALSE	FALSE	FALSE	FALSE	FALSE	FALSE	FALSE	FALSE	FALSE	FALSE	FALSE
F17C8.4	WBGene00004311	ras-2	protein_coding_gene	-0.0883622	5.35654	0.499924	0.691726	FALSE	FALSE	FALSE	FALSE	FALSE	FALSE	FALSE	FALSE	FALSE	FALSE	FALSE	FALSE	FALSE	FALSE	FALSE	FALSE	FALSE	FALSE	FALSE	FALSE	FALSE	FALSE	FALSE	FALSE	FALSE
F21A3.7	WBGene00008997	lgc-31	protein_coding_gene	-0.0849125	4.43647	0.499881	0.691726	FALSE	FALSE	FALSE	FALSE	FALSE	FALSE	FALSE	FALSE	FALSE	FALSE	FALSE	FALSE	FALSE	FALSE	FALSE	FALSE	FALSE	FALSE	FALSE	FALSE	FALSE	FALSE	FALSE	FALSE	FALSE
F01D4.9	WBGene00008491	bgnt-1.1	protein_coding_gene	0.259553	0.37794	0.500125	0.691792	FALSE	FALSE	FALSE	FALSE	FALSE	FALSE	FALSE	FALSE	FALSE	FALSE	FALSE	FALSE	FALSE	FALSE	FALSE	FALSE	FALSE	FALSE	FALSE	FALSE	FALSE	FALSE	FALSE	FALSE	FALSE
F54D5.17	WBGene00195146		protein_coding_gene	0.256572	0.184414	0.500164	0.691792	FALSE	FALSE	FALSE	FALSE	FALSE	FALSE	FALSE	FALSE	FALSE	FALSE	FALSE	FALSE	FALSE	FALSE	FALSE	FALSE	FALSE	FALSE	FALSE	FALSE	FALSE	FALSE	FALSE	FALSE	FALSE
C33F10.13	WBGene00016359	fbxb-88	protein_coding_gene	0.196855	1.20453	0.500573	0.692281	FALSE	FALSE	FALSE	FALSE	FALSE	FALSE	FALSE	FALSE	FALSE	FALSE	FALSE	FALSE	FALSE	FALSE	FALSE	FALSE	FALSE	FALSE	FALSE	FALSE	FALSE	FALSE	FALSE	FALSE	FALSE
F59E12.4	WBGene00019120	npl-4.1	protein_coding_gene	0.0793607	5.24645	0.500738	0.692433	FALSE	FALSE	WBGene00019120	FALSE	FALSE	FALSE	FALSE	FALSE	FALSE	FALSE	FALSE	FALSE	FALSE	FALSE	FALSE	FALSE	FALSE	FALSE	FALSE	FALSE	FALSE	FALSE	FALSE	FALSE	FALSE
F27D9.2	WBGene00017861		protein_coding_gene	0.0943856	4.04136	0.50126	0.693079	FALSE	FALSE	FALSE	FALSE	FALSE	FALSE	FALSE	FALSE	FALSE	FALSE	FALSE	FALSE	FALSE	FALSE	FALSE	FALSE	FALSE	FALSE	FALSE	FALSE	FALSE	FALSE	FALSE	FALSE	FALSE
T09B4.10	WBGene00000500	chn-1	protein_coding_gene	0.088468	4.20953	0.501364	0.693146	FALSE	FALSE	WBGene00000500	FALSE	FALSE	FALSE	FALSE	FALSE	FALSE	FALSE	FALSE	FALSE	WBGene00000500	FALSE	FALSE	FALSE	FALSE	FALSE	FALSE	FALSE	FALSE	FALSE	FALSE	FALSE	FALSE
Y55F3C.17	WBGene00235287		protein_coding_gene	0.219082	0.773251	0.501593	0.693387	FALSE	FALSE	FALSE	FALSE	FALSE	FALSE	FALSE	FALSE	FALSE	FALSE	FALSE	FALSE	FALSE	FALSE	FALSE	FALSE	FALSE	FALSE	FALSE	FALSE	FALSE	FALSE	FALSE	FALSE	FALSE
D2089.4	WBGene00004207	ptb-1	protein_coding_gene	0.0778493	5.40145	0.502432	0.693937	FALSE	FALSE	FALSE	FALSE	FALSE	FALSE	FALSE	FALSE	FALSE	FALSE	FALSE	FALSE	FALSE	FALSE	FALSE	FALSE	FALSE	FALSE	FALSE	FALSE	FALSE	FALSE	FALSE	FALSE	FALSE
F59B10.6	WBGene00010322		protein_coding_gene	-0.208283	0.863986	0.502345	0.693937	FALSE	FALSE	FALSE	FALSE	FALSE	FALSE	FALSE	FALSE	FALSE	FALSE	FALSE	FALSE	FALSE	FALSE	FALSE	FALSE	FALSE	FALSE	FALSE	FALSE	FALSE	FALSE	FALSE	FALSE	FALSE
Y111B2A.4	WBGene00013730	sql-1	protein_coding_gene	-0.0832741	5.14951	0.502181	0.693937	FALSE	FALSE	WBGene00013730	FALSE	FALSE	FALSE	FALSE	FALSE	FALSE	FALSE	FALSE	FALSE	FALSE	FALSE	FALSE	FALSE	FALSE	FALSE	FALSE	FALSE	FALSE	FALSE	FALSE	FALSE	FALSE
C17B7.11	WBGene00015885	fbxa-65	protein_coding_gene	0.117529	2.80511	0.502343	0.693937	FALSE	FALSE	FALSE	FALSE	FALSE	FALSE	FALSE	FALSE	FALSE	FALSE	FALSE	FALSE	FALSE	FALSE	FALSE	FALSE	FALSE	FALSE	FALSE	FALSE	FALSE	FALSE	FALSE	FALSE	FALSE
F20D12.1	WBGene00017641	csr-1	protein_coding_gene	-0.103674	3.79574	0.502405	0.693937	WBGene00017641	WBGene00017641	WBGene00017641	WBGene00017641	WBGene00017641	FALSE	FALSE	WBGene00017641	FALSE	FALSE	WBGene00017641	WBGene00017641	WBGene00017641	WBGene00017641	FALSE	FALSE	FALSE	FALSE	FALSE	FALSE	FALSE	FALSE	FALSE	FALSE	FALSE
F53B3.3	WBGene00018742		protein_coding_gene	0.144434	2.08513	0.502293	0.693937	FALSE	FALSE	FALSE	FALSE	FALSE	FALSE	FALSE	FALSE	FALSE	FALSE	FALSE	FALSE	FALSE	FALSE	FALSE	FALSE	FALSE	FALSE	FALSE	FALSE	FALSE	FALSE	FALSE	FALSE	FALSE
Y57E12AL.6	WBGene00021959		protein_coding_gene	0.0864224	3.82944	0.502335	0.693937	WBGene00021959	WBGene00021959	WBGene00021959	WBGene00021959	WBGene00021959	FALSE	FALSE	FALSE	FALSE	FALSE	FALSE	FALSE	FALSE	FALSE	FALSE	FALSE	FALSE	FALSE	FALSE	FALSE	FALSE	FALSE	FALSE	FALSE	FALSE
F40F8.11	WBGene00044916		protein_coding_gene	0.0796533	5.02719	0.502337	0.693937	FALSE	FALSE	WBGene00044916	FALSE	FALSE	FALSE	FALSE	FALSE	FALSE	FALSE	FALSE	FALSE	FALSE	FALSE	FALSE	FALSE	FALSE	FALSE	FALSE	FALSE	FALSE	FALSE	FALSE	FALSE	FALSE
F42A6.6	WBGene00018328		protein_coding_gene	0.158627	1.72447	0.502776	0.694115	FALSE	FALSE	WBGene00018328	FALSE	FALSE	FALSE	FALSE	FALSE	FALSE	FALSE	FALSE	FALSE	FALSE	FALSE	FALSE	FALSE	FALSE	FALSE	FALSE	FALSE	FALSE	FALSE	FALSE	FALSE	FALSE
R12B2.3	WBGene00020019		protein_coding_gene	-0.313349	0.0739125	0.502782	0.694115	FALSE	FALSE	FALSE	FALSE	FALSE	FALSE	FALSE	FALSE	FALSE	FALSE	FALSE	FALSE	FALSE	FALSE	FALSE	FALSE	FALSE	FALSE	FALSE	FALSE	FALSE	FALSE	FALSE	FALSE	FALSE
W03F11.6	WBGene00021009	afd-1	protein_coding_gene	0.0842738	6.97319	0.502776	0.694115	FALSE	FALSE	FALSE	FALSE	FALSE	FALSE	FALSE	FALSE	FALSE	FALSE	FALSE	FALSE	FALSE	FALSE	FALSE	FALSE	FALSE	FALSE	FALSE	FALSE	FALSE	FALSE	FALSE	FALSE	FALSE
Y55F3BR.4	WBGene00021941	lgc-33	protein_coding_gene	-0.148488	2.18711	0.502703	0.694115	FALSE	FALSE	FALSE	FALSE	FALSE	FALSE	FALSE	FALSE	FALSE	FALSE	FALSE	FALSE	FALSE	FALSE	FALSE	FALSE	FALSE	FALSE	FALSE	FALSE	FALSE	FALSE	FALSE	FALSE	FALSE
T04F8.2	WBGene00011441		protein_coding_gene	-0.0986276	4.25576	0.502908	0.694152	FALSE	FALSE	FALSE	FALSE	FALSE	FALSE	FALSE	FALSE	FALSE	FALSE	FALSE	FALSE	FALSE	FALSE	FALSE	FALSE	FALSE	FALSE	FALSE	FALSE	FALSE	FALSE	FALSE	FALSE	FALSE
F17C11.26	WBGene00303011		protein_coding_gene	-0.0976869	5.0196	0.502919	0.694152	FALSE	FALSE	FALSE	FALSE	FALSE	FALSE	FALSE	FALSE	FALSE	FALSE	FALSE	FALSE	FALSE	FALSE	FALSE	FALSE	FALSE	FALSE	FALSE	FALSE	FALSE	FALSE	FALSE	FALSE	FALSE
C16C10.10	WBGene00006448	glod-4	protein_coding_gene	-0.0853679	4.68918	0.503149	0.694334	WBGene00006448	FALSE	WBGene00006448	WBGene00006448	FALSE	FALSE	FALSE	FALSE	FALSE	FALSE	FALSE	FALSE	FALSE	FALSE	FALSE	FALSE	FALSE	FALSE	FALSE	FALSE	FALSE	FALSE	FALSE	FALSE	FALSE
F21H12.7	WBGene00044287		protein_coding_gene	0.151872	1.90621	0.503161	0.694334	FALSE	FALSE	FALSE	FALSE	FALSE	FALSE	FALSE	FALSE	FALSE	FALSE	FALSE	FALSE	FALSE	FALSE	FALSE	FALSE	FALSE	FALSE	FALSE	FALSE	FALSE	FALSE	FALSE	FALSE	FALSE
T16H12.5	WBGene00011815	bath-43	protein_coding_gene	-0.0756123	5.71764	0.503341	0.694507	FALSE	FALSE	WBGene00011815	FALSE	FALSE	FALSE	FALSE	FALSE	FALSE	FALSE	FALSE	FALSE	FALSE	FALSE	FALSE	FALSE	FALSE	FALSE	FALSE	FALSE	FALSE	FALSE	FALSE	FALSE	FALSE
C12D8.12	WBGene00006226	str-182	protein_coding_gene	-0.250948	0.539404	0.503537	0.694701	FALSE	FALSE	FALSE	FALSE	FALSE	FALSE	FALSE	FALSE	FALSE	FALSE	FALSE	FALSE	FALSE	FALSE	FALSE	FALSE	FALSE	FALSE	FALSE	FALSE	FALSE	FALSE	FALSE	FALSE	FALSE
T05A12.2	WBGene00006608	tre-2	protein_coding_gene	0.0957615	5.50388	0.503598	0.69471	FALSE	FALSE	WBGene00006608	FALSE	FALSE	FALSE	FALSE	FALSE	FALSE	FALSE	FALSE	FALSE	FALSE	FALSE	FALSE	FALSE	FALSE	FALSE	FALSE	FALSE	FALSE	FALSE	FALSE	FALSE	FALSE
Y47H9C.8	WBGene00012951		protein_coding_gene	0.107203	3.63748	0.503781	0.694886	WBGene00012951	FALSE	WBGene00012951	WBGene00012951	FALSE	FALSE	FALSE	FALSE	FALSE	FALSE	FALSE	FALSE	FALSE	FALSE	FALSE	FALSE	FALSE	FALSE	FALSE	FALSE	FALSE	FALSE	FALSE	FALSE	FALSE
K10C9.1	WBGene00019623		protein_coding_gene	-0.145906	2.08691	0.503845	0.694898	FALSE	FALSE	FALSE	FALSE	FALSE	FALSE	FALSE	FALSE	FALSE	FALSE	FALSE	FALSE	FALSE	FALSE	FALSE	FALSE	FALSE	FALSE	FALSE	FALSE	FALSE	FALSE	FALSE	FALSE	FALSE
F33E2.2	WBGene00001008	dlk-1	protein_coding_gene	-0.0781912	7.44657	0.504218	0.694939	FALSE	FALSE	FALSE	FALSE	FALSE	FALSE	FALSE	FALSE	FALSE	WBGene00001008	FALSE	FALSE	FALSE	FALSE	FALSE	FALSE	FALSE	FALSE	FALSE	FALSE	FALSE	FALSE	FALSE	FALSE	FALSE
R11A8.7	WBGene00011240	mask-1	protein_coding_gene	-0.0812708	7.48043	0.503937	0.694939	FALSE	FALSE	WBGene00011240	FALSE	FALSE	FALSE	FALSE	FALSE	FALSE	FALSE	FALSE	FALSE	FALSE	FALSE	FALSE	FALSE	FALSE	FALSE	FALSE	FALSE	FALSE	FALSE	FALSE	FALSE	FALSE
Y51A2D.7	WBGene00013075	ints-5	protein_coding_gene	0.0952784	3.49971	0.504232	0.694939	FALSE	FALSE	WBGene00013075	FALSE	FALSE	FALSE	FALSE	FALSE	FALSE	FALSE	FALSE	FALSE	FALSE	FALSE	FALSE	FALSE	FALSE	FALSE	FALSE	FALSE	FALSE	FALSE	FALSE	FALSE	FALSE
Y53H1B.1	WBGene00013180	cutl-10	protein_coding_gene	0.179142	3.39756	0.504261	0.694939	FALSE	FALSE	FALSE	FALSE	FALSE	FALSE	FALSE	FALSE	FALSE	FALSE	FALSE	FALSE	FALSE	FALSE	FALSE	FALSE	FALSE	FALSE	FALSE	FALSE	FALSE	FALSE	FALSE	FALSE	FALSE
ZK809.3	WBGene00014086		protein_coding_gene	-0.0709394	6.75972	0.504109	0.694939	FALSE	FALSE	WBGene00014086	FALSE	FALSE	FALSE	FALSE	FALSE	FALSE	FALSE	FALSE	FALSE	FALSE	FALSE	FALSE	FALSE	FALSE	FALSE	FALSE	FALSE	FALSE	FALSE	FALSE	FALSE	FALSE
PAR2.3	WBGene00019801	aak-1	protein_coding_gene	0.102983	3.20738	0.50411	0.694939	WBGene00019801	WBGene00019801	WBGene00019801	WBGene00019801	WBGene00019801	FALSE	FALSE	FALSE	FALSE	FALSE	FALSE	FALSE	FALSE	FALSE	FALSE	FALSE	FALSE	FALSE	FALSE	FALSE	FALSE	FALSE	FALSE	FALSE	FALSE
R01B10.6	WBGene00019808		protein_coding_gene	-0.092945	3.76649	0.504189	0.694939	FALSE	FALSE	WBGene00019808	FALSE	FALSE	FALSE	FALSE	FALSE	FALSE	FALSE	FALSE	FALSE	FALSE	FALSE	FALSE	FALSE	FALSE	FALSE	FALSE	FALSE	FALSE	FALSE	FALSE	FALSE	FALSE
F38E11.12	WBGene00000563	cng-3	protein_coding_gene	-0.222342	0.530705	0.50456	0.695275	FALSE	FALSE	FALSE	FALSE	FALSE	FALSE	FALSE	FALSE	FALSE	WBGene00000563	FALSE	FALSE	WBGene00000563	FALSE	FALSE	FALSE	FALSE	FALSE	FALSE	FALSE	FALSE	FALSE	FALSE	FALSE	FALSE
C26C6.2	WBGene00001648	goa-1	protein_coding_gene	0.0705335	7.97646	0.504769	0.695334	FALSE	FALSE	WBGene00001648	FALSE	FALSE	FALSE	FALSE	FALSE	FALSE	WBGene00001648	FALSE	WBGene00001648	WBGene00001648	FALSE	FALSE	FALSE	FALSE	FALSE	FALSE	FALSE	FALSE	FALSE	FALSE	FALSE	FALSE
C49C3.15	WBGene00008204		protein_coding_gene	-0.0952974	3.89917	0.504727	0.695334	FALSE	FALSE	FALSE	FALSE	FALSE	FALSE	FALSE	FALSE	FALSE	FALSE	FALSE	FALSE	FALSE	FALSE	FALSE	FALSE	FALSE	FALSE	FALSE	FALSE	FALSE	FALSE	FALSE	FALSE	FALSE
M04C7.3	WBGene00010854		protein_coding_gene	-0.200655	1.25239	0.504671	0.695334	FALSE	FALSE	FALSE	FALSE	FALSE	FALSE	FALSE	FALSE	FALSE	FALSE	FALSE	FALSE	FALSE	FALSE	FALSE	FALSE	FALSE	FALSE	FALSE	FALSE	FALSE	FALSE	FALSE	FALSE	FALSE
Y39G10AR.6	WBGene00021464	ugt-31	protein_coding_gene	0.146549	3.24696	0.504977	0.695545	FALSE	FALSE	FALSE	FALSE	FALSE	FALSE	FALSE	FALSE	FALSE	FALSE	FALSE	FALSE	FALSE	FALSE	FALSE	FALSE	FALSE	FALSE	FALSE	FALSE	FALSE	FALSE	FALSE	FALSE	FALSE
F44E7.8	WBGene00018430	nhr-142	protein_coding_gene	0.181868	1.52715	0.505042	0.695558	FALSE	FALSE	FALSE	FALSE	FALSE	FALSE	FALSE	FALSE	FALSE	FALSE	FALSE	FALSE	FALSE	FALSE	FALSE	FALSE	FALSE	FALSE	FALSE	FALSE	FALSE	FALSE	FALSE	FALSE	FALSE
F41E7.6	WBGene00009622		protein_coding_gene	0.235083	0.670942	0.505345	0.695899	FALSE	FALSE	FALSE	FALSE	FALSE	FALSE	FALSE	FALSE	FALSE	FALSE	FALSE	FALSE	FALSE	FALSE	FALSE	FALSE	FALSE	FALSE	FALSE	FALSE	FALSE	FALSE	FALSE	FALSE	FALSE
C42C1.13	WBGene00016591		protein_coding_gene	-0.0988007	3.32985	0.505465	0.695988	WBGene00016591	WBGene00016591	WBGene00016591	WBGene00016591	WBGene00016591	FALSE	FALSE	FALSE	FALSE	FALSE	FALSE	FALSE	FALSE	FALSE	FALSE	FALSE	FALSE	FALSE	FALSE	FALSE	FALSE	FALSE	FALSE	FALSE	FALSE
T03F7.1	WBGene00004910	snf-11	protein_coding_gene	0.0738585	6.52074	0.505531	0.696003	FALSE	FALSE	FALSE	FALSE	FALSE	FALSE	FALSE	FALSE	FALSE	FALSE	FALSE	FALSE	FALSE	FALSE	FALSE	FALSE	FALSE	FALSE	FALSE	FALSE	FALSE	FALSE	FALSE	FALSE	FALSE
C16D9.2	WBGene00004395	rol-3	protein_coding_gene	0.110705	4.70319	0.505838	0.69635	FALSE	FALSE	FALSE	FALSE	FALSE	FALSE	FALSE	FALSE	FALSE	FALSE	FALSE	FALSE	FALSE	FALSE	FALSE	FALSE	FALSE	FALSE	FALSE	FALSE	FALSE	FALSE	FALSE	FALSE	FALSE
E02H9.4	WBGene00017102		protein_coding_gene	0.245078	0.612407	0.506116	0.696657	FALSE	FALSE	FALSE	FALSE	FALSE	FALSE	FALSE	FALSE	FALSE	FALSE	FALSE	FALSE	FALSE	FALSE	FALSE	FALSE	FALSE	FALSE	FALSE	FALSE	FALSE	FALSE	FALSE	FALSE	FALSE
B0457.6	WBGene00007180		protein_coding_gene	0.17634	1.63781	0.506251	0.69669	FALSE	WBGene00007180	FALSE	FALSE	FALSE	FALSE	FALSE	FALSE	FALSE	FALSE	FALSE	FALSE	FALSE	FALSE	FALSE	FALSE	FALSE	FALSE	FALSE	FALSE	FALSE	FALSE	FALSE	FALSE	FALSE
Y53F4B.1	WBGene00013149		protein_coding_gene	-0.251778	0.621749	0.506207	0.69669	FALSE	FALSE	FALSE	FALSE	FALSE	FALSE	FALSE	FALSE	FALSE	FALSE	FALSE	FALSE	FALSE	FALSE	FALSE	FALSE	FALSE	FALSE	FALSE	FALSE	FALSE	FALSE	FALSE	FALSE	FALSE
ZK973.10	WBGene00003061	lpd-5	protein_coding_gene	0.0704978	6.31977	0.506687	0.696757	FALSE	FALSE	WBGene00003061	FALSE	FALSE	FALSE	FALSE	FALSE	FALSE	FALSE	FALSE	FALSE	FALSE	FALSE	FALSE	FALSE	FALSE	FALSE	FALSE	FALSE	FALSE	FALSE	FALSE	FALSE	FALSE
C07E3.9	WBGene00007419		protein_coding_gene	0.131651	2.51699	0.506558	0.696757	FALSE	FALSE	FALSE	FALSE	FALSE	FALSE	FALSE	FALSE	FALSE	FALSE	FALSE	FALSE	FALSE	FALSE	FALSE	FALSE	FALSE	FALSE	FALSE	FALSE	FALSE	FALSE	FALSE	FALSE	FALSE
F26H9.8	WBGene00009178	uggt-2	protein_coding_gene	-0.21274	1.15092	0.506682	0.696757	FALSE	FALSE	FALSE	FALSE	FALSE	FALSE	FALSE	FALSE	FALSE	WBGene00009178	FALSE	FALSE	FALSE	FALSE	FALSE	FALSE	FALSE	FALSE	FALSE	FALSE	FALSE	FALSE	FALSE	FALSE	FALSE
F49C12.10	WBGene00009879		protein_coding_gene	-0.223715	0.662085	0.506359	0.696757	FALSE	FALSE	FALSE	FALSE	FALSE	FALSE	FALSE	FALSE	FALSE	FALSE	FALSE	FALSE	FALSE	FALSE	FALSE	FALSE	FALSE	FALSE	FALSE	FALSE	FALSE	FALSE	FALSE	FALSE	FALSE
F55H2.5	WBGene00010131		protein_coding_gene	-0.0791331	5.09645	0.506594	0.696757	FALSE	FALSE	WBGene00010131	FALSE	FALSE	FALSE	FALSE	FALSE	FALSE	FALSE	FALSE	FALSE	FALSE	FALSE	FALSE	FALSE	FALSE	FALSE	FALSE	FALSE	FALSE	FALSE	FALSE	FALSE	FALSE
Y51H4A.15	WBGene00013109		protein_coding_gene	0.0808711	5.78027	0.506499	0.696757	FALSE	FALSE	WBGene00013109	FALSE	FALSE	FALSE	FALSE	FALSE	FALSE	FALSE	FALSE	FALSE	FALSE	FALSE	FALSE	FALSE	FALSE	FALSE	FALSE	FALSE	FALSE	FALSE	FALSE	FALSE	FALSE
R08E3.3	WBGene00019959		protein_coding_gene	-0.0855568	4.16623	0.506684	0.696757	FALSE	FALSE	WBGene00019959	FALSE	FALSE	FALSE	FALSE	FALSE	FALSE	FALSE	FALSE	FALSE	FALSE	FALSE	FALSE	FALSE	FALSE	FALSE	FALSE	FALSE	FALSE	FALSE	FALSE	FALSE	FALSE
Y92H12BL.4	WBGene00022365		protein_coding_gene	0.11432	3.38144	0.506766	0.696789	FALSE	FALSE	FALSE	FALSE	FALSE	FALSE	FALSE	FALSE	FALSE	FALSE	FALSE	FALSE	FALSE	FALSE	FALSE	FALSE	FALSE	FALSE	FALSE	FALSE	FALSE	FALSE	FALSE	FALSE	FALSE
Y55F3BR.6	WBGene00021943		protein_coding_gene	0.0884033	4.44518	0.506841	0.696817	WBGene00021943	FALSE	WBGene00021943	WBGene00021943	FALSE	FALSE	FALSE	FALSE	FALSE	FALSE	FALSE	FALSE	FALSE	FALSE	FALSE	FALSE	FALSE	FALSE	FALSE	FALSE	FALSE	FALSE	FALSE	FALSE	FALSE
F45H10.2	WBGene00009739		protein_coding_gene	-0.0945999	5.69848	0.507009	0.696971	FALSE	FALSE	WBGene00009739	FALSE	FALSE	FALSE	FALSE	FALSE	FALSE	FALSE	FALSE	FALSE	FALSE	FALSE	FALSE	FALSE	FALSE	FALSE	FALSE	FALSE	FALSE	FALSE	FALSE	FALSE	FALSE
C04A11.4	WBGene00000074	adm-2	protein_coding_gene	0.0782691	4.48605	0.507147	0.697086	FALSE	FALSE	FALSE	FALSE	FALSE	FALSE	FALSE	FALSE	FALSE	FALSE	FALSE	FALSE	FALSE	FALSE	FALSE	FALSE	FALSE	FALSE	FALSE	FALSE	FALSE	FALSE	FALSE	FALSE	FALSE
F08G12.4	WBGene00006922	vhl-1	protein_coding_gene	0.112766	2.71714	0.507363	0.697305	FALSE	FALSE	FALSE	FALSE	FALSE	FALSE	FALSE	FALSE	FALSE	WBGene00006922	FALSE	FALSE	FALSE	FALSE	FALSE	FALSE	FALSE	FALSE	FALSE	FALSE	FALSE	FALSE	FALSE	FALSE	FALSE
C06G1.1	WBGene00015545		protein_coding_gene	0.183898	1.16507	0.507575	0.697521	FALSE	WBGene00015545	FALSE	FALSE	FALSE	FALSE	FALSE	FALSE	FALSE	FALSE	FALSE	FALSE	FALSE	FALSE	FALSE	FALSE	FALSE	FALSE	FALSE	FALSE	FALSE	FALSE	FALSE	FALSE	FALSE
Y87G2A.14	WBGene00003585	ndx-8	protein_coding_gene	-0.227223	0.683466	0.50769	0.697526	FALSE	FALSE	FALSE	FALSE	FALSE	FALSE	FALSE	FALSE	FALSE	FALSE	FALSE	FALSE	FALSE	FALSE	FALSE	FALSE	FALSE	FALSE	FALSE	FALSE	FALSE	FALSE	FALSE	FALSE	FALSE
C31H5.5	WBGene00007856		protein_coding_gene	-0.102673	3.57109	0.507677	0.697526	FALSE	FALSE	FALSE	FALSE	FALSE	FALSE	FALSE	FALSE	FALSE	FALSE	FALSE	FALSE	FALSE	FALSE	FALSE	FALSE	FALSE	FALSE	FALSE	FALSE	FALSE	FALSE	FALSE	FALSE	FALSE
F55C12.4	WBGene00018871		protein_coding_gene	-0.1183	3.46052	0.507847	0.697667	FALSE	FALSE	FALSE	FALSE	FALSE	FALSE	FALSE	FALSE	FALSE	FALSE	FALSE	FALSE	FALSE	FALSE	FALSE	FALSE	FALSE	FALSE	FALSE	FALSE	FALSE	FALSE	FALSE	FALSE	FALSE
C45E1.1	WBGene00003654	nhr-64	protein_coding_gene	-0.106478	3.44917	0.507914	0.697682	FALSE	FALSE	FALSE	FALSE	FALSE	FALSE	FALSE	FALSE	FALSE	FALSE	FALSE	FALSE	FALSE	FALSE	FALSE	FALSE	FALSE	FALSE	FALSE	FALSE	FALSE	FALSE	FALSE	FALSE	FALSE
ZK896.6	WBGene00014137	clec-187	protein_coding_gene	0.177367	2.79362	0.508137	0.697912	FALSE	FALSE	FALSE	FALSE	FALSE	FALSE	FALSE	FALSE	FALSE	WBGene00014137	FALSE	FALSE	FALSE	FALSE	FALSE	FALSE	FALSE	FALSE	FALSE	FALSE	FALSE	FALSE	FALSE	FALSE	FALSE
F32H5.4	WBGene00009350		protein_coding_gene	-0.114303	3.63313	0.508421	0.698226	FALSE	FALSE	FALSE	FALSE	FALSE	FALSE	FALSE	FALSE	FALSE	FALSE	FALSE	FALSE	FALSE	FALSE	FALSE	FALSE	FALSE	FALSE	FALSE	FALSE	FALSE	FALSE	FALSE	FALSE	FALSE
Y38A8.1	WBGene00003580	ndx-3	protein_coding_gene	0.0845564	4.18292	0.508477	0.698227	FALSE	FALSE	WBGene00003580	FALSE	FALSE	FALSE	FALSE	FALSE	FALSE	FALSE	FALSE	FALSE	FALSE	FALSE	FALSE	FALSE	FALSE	FALSE	FALSE	FALSE	FALSE	FALSE	FALSE	FALSE	FALSE
Y41E3.8	WBGene00012766		protein_coding_gene	0.0939904	3.94549	0.508572	0.698267	FALSE	FALSE	WBGene00012766	FALSE	FALSE	FALSE	FALSE	FALSE	FALSE	WBGene00012766	FALSE	FALSE	FALSE	FALSE	FALSE	FALSE	FALSE	FALSE	FALSE	FALSE	FALSE	FALSE	FALSE	FALSE	FALSE
K07A1.17	WBGene00044987		protein_coding_gene	0.20864	0.536164	0.508617	0.698267	WBGene00044987	WBGene00044987	WBGene00044987	WBGene00044987	WBGene00044987	WBGene00044987	WBGene00044987	FALSE	FALSE	FALSE	FALSE	FALSE	FALSE	FALSE	FALSE	FALSE	FALSE	WBGene00044987	FALSE	FALSE	FALSE	FALSE	FALSE	FALSE	FALSE
F52D10.4	WBGene00009931		protein_coding_gene	-0.172292	1.59175	0.508829	0.698288	FALSE	FALSE	FALSE	FALSE	FALSE	FALSE	FALSE	FALSE	FALSE	FALSE	FALSE	FALSE	FALSE	FALSE	FALSE	FALSE	FALSE	FALSE	FALSE	FALSE	FALSE	FALSE	FALSE	FALSE	FALSE
T04F8.1	WBGene00011440	sfxn-1.5	protein_coding_gene	0.0897315	4.99141	0.50891	0.698288	FALSE	FALSE	FALSE	FALSE	FALSE	FALSE	FALSE	FALSE	FALSE	FALSE	FALSE	FALSE	FALSE	FALSE	FALSE	FALSE	FALSE	FALSE	FALSE	FALSE	FALSE	FALSE	FALSE	FALSE	FALSE
C01B12.4	WBGene00015287	osta-1	protein_coding_gene	-0.147576	2.17059	0.508736	0.698288	FALSE	FALSE	FALSE	FALSE	FALSE	FALSE	FALSE	FALSE	FALSE	FALSE	FALSE	FALSE	FALSE	FALSE	FALSE	FALSE	FALSE	FALSE	FALSE	WBGene00015287	FALSE	FALSE	FALSE	FALSE	FALSE
F49E8.6	WBGene00018637		protein_coding_gene	0.0974857	3.86008	0.508881	0.698288	FALSE	FALSE	WBGene00018637	FALSE	FALSE	FALSE	FALSE	FALSE	FALSE	FALSE	FALSE	FALSE	FALSE	FALSE	FALSE	FALSE	FALSE	FALSE	FALSE	FALSE	FALSE	FALSE	FALSE	FALSE	FALSE
Y48G1C.12	WBGene00044345		protein_coding_gene	0.101344	3.22771	0.508751	0.698288	FALSE	FALSE	FALSE	FALSE	FALSE	FALSE	FALSE	FALSE	FALSE	FALSE	FALSE	FALSE	FALSE	FALSE	FALSE	FALSE	FALSE	FALSE	FALSE	FALSE	FALSE	FALSE	FALSE	FALSE	FALSE
F07H5.7	WBGene00008558		protein_coding_gene	-0.1944	1.34761	0.509017	0.69836	FALSE	FALSE	FALSE	FALSE	FALSE	FALSE	FALSE	FALSE	FALSE	FALSE	FALSE	FALSE	FALSE	FALSE	FALSE	FALSE	FALSE	FALSE	FALSE	FALSE	FALSE	FALSE	FALSE	FALSE	FALSE
Y71G12B.10	WBGene00022150		protein_coding_gene	0.082769	4.94324	0.509159	0.698478	FALSE	FALSE	WBGene00022150	FALSE	FALSE	FALSE	FALSE	FALSE	FALSE	FALSE	FALSE	FALSE	FALSE	FALSE	FALSE	FALSE	FALSE	FALSE	FALSE	FALSE	FALSE	FALSE	FALSE	FALSE	FALSE
E04F6.3	WBGene00017123	maoc-1	protein_coding_gene	0.0978317	6.6293	0.509224	0.698491	FALSE	FALSE	FALSE	FALSE	FALSE	FALSE	FALSE	FALSE	FALSE	WBGene00017123	FALSE	FALSE	FALSE	FALSE	FALSE	FALSE	FALSE	FALSE	FALSE	FALSE	FALSE	FALSE	FALSE	FALSE	FALSE
F30F8.9	WBGene00009276		protein_coding_gene	0.0976188	3.58273	0.509376	0.698623	FALSE	FALSE	WBGene00009276	FALSE	FALSE	FALSE	FALSE	FALSE	FALSE	FALSE	FALSE	FALSE	FALSE	FALSE	FALSE	FALSE	FALSE	FALSE	FALSE	FALSE	FALSE	FALSE	FALSE	FALSE	FALSE
Y54F10AM.10	WBGene00004314	rbc-2	protein_coding_gene	0.0863872	4.94435	0.509907	0.699163	FALSE	FALSE	FALSE	FALSE	FALSE	FALSE	FALSE	FALSE	FALSE	FALSE	FALSE	FALSE	FALSE	FALSE	FALSE	FALSE	FALSE	FALSE	FALSE	FALSE	FALSE	FALSE	FALSE	FALSE	FALSE
F56A8.7	WBGene00006798	unc-64	protein_coding_gene	-0.0693323	7.42533	0.509941	0.699163	FALSE	FALSE	FALSE	FALSE	FALSE	FALSE	FALSE	FALSE	FALSE	FALSE	FALSE	FALSE	FALSE	FALSE	FALSE	FALSE	FALSE	FALSE	FALSE	FALSE	FALSE	FALSE	FALSE	FALSE	FALSE
C39E9.11	WBGene00008034	prcc-1	protein_coding_gene	-0.0966841	4.99328	0.510102	0.699163	WBGene00008034	FALSE	WBGene00008034	WBGene00008034	FALSE	FALSE	FALSE	FALSE	FALSE	FALSE	FALSE	FALSE	FALSE	FALSE	FALSE	FALSE	FALSE	FALSE	FALSE	FALSE	FALSE	FALSE	FALSE	FALSE	FALSE
F54D11.4	WBGene00018814		protein_coding_gene	0.159747	2.60266	0.509994	0.699163	WBGene00018814	FALSE	WBGene00018814	WBGene00018814	FALSE	FALSE	FALSE	FALSE	FALSE	FALSE	FALSE	FALSE	FALSE	FALSE	FALSE	FALSE	FALSE	FALSE	FALSE	FALSE	FALSE	FALSE	FALSE	FALSE	FALSE
PDB1.1	WBGene00019803		protein_coding_gene	-0.0864983	5.25897	0.510102	0.699163	FALSE	FALSE	FALSE	FALSE	FALSE	FALSE	FALSE	FALSE	FALSE	WBGene00019803	FALSE	FALSE	FALSE	FALSE	FALSE	FALSE	FALSE	FALSE	FALSE	FALSE	FALSE	FALSE	FALSE	FALSE	FALSE
Y55B1AL.2	WBGene00021904	gtf-2H5	protein_coding_gene	-0.101148	3.31236	0.5101	0.699163	FALSE	FALSE	WBGene00021904	FALSE	FALSE	FALSE	FALSE	FALSE	FALSE	WBGene00021904	FALSE	FALSE	FALSE	FALSE	FALSE	WBGene00021904	FALSE	FALSE	FALSE	FALSE	FALSE	FALSE	FALSE	FALSE	FALSE
C27F2.8	WBGene00016170	tmem-131	protein_coding_gene	-0.0742978	6.91943	0.510305	0.699236	FALSE	FALSE	WBGene00016170	FALSE	FALSE	FALSE	FALSE	FALSE	FALSE	FALSE	FALSE	FALSE	FALSE	FALSE	FALSE	FALSE	FALSE	FALSE	FALSE	FALSE	FALSE	FALSE	FALSE	FALSE	FALSE
Y48G1BL.7	WBGene00021666		protein_coding_gene	-0.122688	2.36132	0.510234	0.699236	FALSE	FALSE	FALSE	FALSE	FALSE	FALSE	FALSE	FALSE	FALSE	WBGene00021666	FALSE	FALSE	FALSE	FALSE	FALSE	FALSE	FALSE	FALSE	FALSE	FALSE	FALSE	FALSE	FALSE	FALSE	FALSE
Y54E10A.12	WBGene00021832	syp-5	protein_coding_gene	0.188996	0.716312	0.510322	0.699236	WBGene00021832	FALSE	WBGene00021832	WBGene00021832	FALSE	FALSE	FALSE	FALSE	FALSE	FALSE	FALSE	FALSE	FALSE	FALSE	FALSE	FALSE	FALSE	WBGene00021832	FALSE	FALSE	FALSE	FALSE	FALSE	FALSE	FALSE
F08G2.8	WBGene00008579		protein_coding_gene	-0.141521	2.23881	0.510565	0.699421	FALSE	FALSE	FALSE	FALSE	FALSE	FALSE	FALSE	FALSE	FALSE	FALSE	FALSE	FALSE	FALSE	FALSE	FALSE	FALSE	FALSE	FALSE	FALSE	FALSE	FALSE	FALSE	FALSE	FALSE	FALSE
B0205.8	WBGene00015022		protein_coding_gene	0.134412	2.14881	0.510624	0.699421	FALSE	FALSE	WBGene00015022	FALSE	FALSE	FALSE	FALSE	FALSE	FALSE	FALSE	FALSE	FALSE	FALSE	FALSE	FALSE	FALSE	FALSE	FALSE	FALSE	FALSE	FALSE	FALSE	FALSE	FALSE	FALSE
F38B6.6	WBGene00018175		protein_coding_gene	-0.0987159	3.33897	0.510583	0.699421	FALSE	FALSE	FALSE	FALSE	FALSE	FALSE	FALSE	FALSE	FALSE	FALSE	FALSE	FALSE	FALSE	FALSE	FALSE	FALSE	FALSE	FALSE	FALSE	FALSE	FALSE	FALSE	FALSE	FALSE	FALSE
C49A9.5	WBGene00016759		protein_coding_gene	0.136181	5.97238	0.510715	0.69947	FALSE	FALSE	FALSE	FALSE	FALSE	FALSE	FALSE	FALSE	FALSE	FALSE	FALSE	FALSE	FALSE	FALSE	FALSE	FALSE	FALSE	FALSE	FALSE	FALSE	FALSE	FALSE	FALSE	FALSE	FALSE
Y66D12A.10	WBGene00013436		protein_coding_gene	0.139992	3.67362	0.510786	0.699491	FALSE	FALSE	WBGene00013436	FALSE	FALSE	FALSE	FALSE	FALSE	FALSE	FALSE	FALSE	FALSE	FALSE	FALSE	FALSE	FALSE	FALSE	FALSE	FALSE	FALSE	FALSE	FALSE	FALSE	FALSE	FALSE
C36A4.6	WBGene00007967	cyp-25A4	protein_coding_gene	-0.118139	3.22099	0.510881	0.699545	FALSE	FALSE	WBGene00007967	FALSE	FALSE	FALSE	FALSE	FALSE	FALSE	FALSE	FALSE	FALSE	FALSE	FALSE	FALSE	FALSE	FALSE	FALSE	FALSE	FALSE	FALSE	FALSE	FALSE	FALSE	FALSE
Y18D10A.1	WBGene00012474	attf-6	protein_coding_gene	0.0987205	4.62194	0.511591	0.700421	WBGene00012474	FALSE	WBGene00012474	WBGene00012474	FALSE	FALSE	FALSE	FALSE	FALSE	FALSE	FALSE	FALSE	FALSE	FALSE	FALSE	FALSE	FALSE	FALSE	FALSE	FALSE	FALSE	FALSE	FALSE	FALSE	FALSE
C52B11.3	WBGene00016872	dop-4	protein_coding_gene	0.15076	1.8625	0.511656	0.700421	FALSE	FALSE	FALSE	FALSE	FALSE	FALSE	FALSE	FALSE	FALSE	FALSE	FALSE	FALSE	FALSE	FALSE	FALSE	FALSE	FALSE	FALSE	FALSE	FALSE	FALSE	FALSE	FALSE	FALSE	FALSE
F13H6.5	WBGene00017433		protein_coding_gene	0.142596	2.58307	0.511687	0.700421	FALSE	FALSE	FALSE	FALSE	FALSE	FALSE	FALSE	FALSE	FALSE	FALSE	FALSE	FALSE	FALSE	FALSE	FALSE	FALSE	FALSE	FALSE	FALSE	FALSE	WBGene00017433	FALSE	FALSE	FALSE	FALSE
C15A7.1	WBGene00007594	lgc-23	protein_coding_gene	-0.257492	0.297423	0.511869	0.700593	FALSE	FALSE	FALSE	FALSE	FALSE	FALSE	FALSE	FALSE	FALSE	FALSE	FALSE	FALSE	FALSE	FALSE	FALSE	FALSE	FALSE	FALSE	FALSE	FALSE	FALSE	FALSE	FALSE	FALSE	FALSE
ZC416.8	WBGene00000481	cha-1	protein_coding_gene	-0.078069	5.79642	0.512105	0.700688	FALSE	FALSE	FALSE	FALSE	FALSE	FALSE	FALSE	FALSE	FALSE	FALSE	FALSE	FALSE	FALSE	FALSE	FALSE	FALSE	FALSE	FALSE	FALSE	FALSE	FALSE	FALSE	FALSE	FALSE	FALSE
F14D2.12	WBGene00017460	bath-30	protein_coding_gene	-0.210867	0.651697	0.512006	0.700688	WBGene00017460	WBGene00017460	WBGene00017460	WBGene00017460	WBGene00017460	FALSE	FALSE	FALSE	FALSE	FALSE	FALSE	FALSE	FALSE	FALSE	FALSE	FALSE	FALSE	FALSE	FALSE	FALSE	FALSE	FALSE	FALSE	FALSE	FALSE
ZK353.10	WBGene00044677		protein_coding_gene	-0.142796	2.3791	0.512076	0.700688	FALSE	FALSE	FALSE	FALSE	FALSE	FALSE	FALSE	FALSE	FALSE	FALSE	FALSE	FALSE	FALSE	FALSE	FALSE	FALSE	FALSE	FALSE	FALSE	FALSE	FALSE	FALSE	FALSE	FALSE	FALSE
E01G4.5	WBGene00008447		protein_coding_gene	0.124169	3.55956	0.512301	0.700879	FALSE	FALSE	FALSE	FALSE	FALSE	FALSE	FALSE	FALSE	FALSE	FALSE	FALSE	FALSE	FALSE	FALSE	FALSE	FALSE	FALSE	FALSE	FALSE	FALSE	FALSE	FALSE	FALSE	FALSE	FALSE
F33A8.1	WBGene00002957	let-858	protein_coding_gene	0.113103	5.73132	0.512456	0.701015	FALSE	FALSE	WBGene00002957	FALSE	FALSE	FALSE	FALSE	FALSE	FALSE	FALSE	FALSE	FALSE	WBGene00002957	WBGene00002957	FALSE	FALSE	FALSE	FALSE	FALSE	FALSE	FALSE	FALSE	FALSE	FALSE	FALSE
K02F3.6	WBGene00019329	ceeh-1	protein_coding_gene	0.143215	2.47978	0.512638	0.701188	FALSE	FALSE	FALSE	FALSE	FALSE	FALSE	FALSE	FALSE	FALSE	FALSE	FALSE	FALSE	FALSE	FALSE	FALSE	FALSE	FALSE	FALSE	FALSE	FALSE	FALSE	FALSE	FALSE	FALSE	FALSE
F35C5.9	WBGene00009397	clec-66	protein_coding_gene	-0.0973329	5.63018	0.512794	0.701268	FALSE	FALSE	FALSE	FALSE	FALSE	FALSE	FALSE	FALSE	FALSE	WBGene00009397	FALSE	FALSE	FALSE	FALSE	FALSE	FALSE	FALSE	FALSE	FALSE	FALSE	FALSE	FALSE	FALSE	FALSE	FALSE
M7.7	WBGene00010883		protein_coding_gene	0.189339	1.60137	0.512879	0.701268	FALSE	FALSE	FALSE	FALSE	FALSE	FALSE	FALSE	FALSE	FALSE	FALSE	FALSE	FALSE	FALSE	FALSE	FALSE	FALSE	FALSE	FALSE	FALSE	FALSE	FALSE	FALSE	FALSE	FALSE	FALSE
F12A10.7	WBGene00017396	suex-1	protein_coding_gene	-0.200984	0.963671	0.512868	0.701268	FALSE	FALSE	FALSE	FALSE	FALSE	FALSE	FALSE	FALSE	FALSE	FALSE	FALSE	FALSE	FALSE	FALSE	FALSE	FALSE	FALSE	FALSE	FALSE	FALSE	FALSE	FALSE	FALSE	FALSE	FALSE
Y19D10A.16	WBGene00044734		protein_coding_gene	0.11901	3.13029	0.512919	0.701268	FALSE	FALSE	FALSE	FALSE	FALSE	FALSE	FALSE	FALSE	FALSE	FALSE	FALSE	FALSE	FALSE	FALSE	FALSE	FALSE	FALSE	FALSE	FALSE	FALSE	FALSE	FALSE	FALSE	FALSE	FALSE
F36A2.4	WBGene00006682	twk-30	protein_coding_gene	-0.0926967	3.87627	0.51359	0.702109	FALSE	FALSE	FALSE	FALSE	FALSE	FALSE	FALSE	FALSE	FALSE	FALSE	FALSE	FALSE	FALSE	FALSE	FALSE	FALSE	FALSE	FALSE	FALSE	FALSE	FALSE	FALSE	FALSE	FALSE	FALSE
C53A5.13	WBGene00008270		protein_coding_gene	-0.0893911	4.56182	0.513692	0.702172	FALSE	WBGene00008270	FALSE	FALSE	FALSE	FALSE	FALSE	FALSE	FALSE	FALSE	FALSE	FALSE	FALSE	FALSE	FALSE	FALSE	FALSE	FALSE	FALSE	FALSE	FALSE	FALSE	FALSE	FALSE	FALSE
C01F1.1	WBGene00015296	gtf-2F1	protein_coding_gene	-0.0921085	5.34861	0.513963	0.702467	FALSE	FALSE	WBGene00015296	FALSE	FALSE	FALSE	FALSE	FALSE	FALSE	FALSE	FALSE	FALSE	FALSE	FALSE	FALSE	FALSE	FALSE	FALSE	FALSE	FALSE	FALSE	FALSE	FALSE	FALSE	FALSE
F53F8.6	WBGene00010003		protein_coding_gene	-0.189219	1.43016	0.514107	0.70255	FALSE	FALSE	FALSE	FALSE	FALSE	FALSE	FALSE	FALSE	FALSE	FALSE	FALSE	FALSE	FALSE	FALSE	FALSE	FALSE	FALSE	FALSE	FALSE	FALSE	FALSE	FALSE	FALSE	FALSE	FALSE
Y48G10A.2	WBGene00013019		protein_coding_gene	-0.211151	1.42608	0.514136	0.70255	WBGene00013019	WBGene00013019	WBGene00013019	WBGene00013019	WBGene00013019	FALSE	FALSE	FALSE	FALSE	FALSE	FALSE	FALSE	FALSE	FALSE	FALSE	FALSE	FALSE	FALSE	FALSE	FALSE	FALSE	FALSE	FALSE	FALSE	FALSE
R09B5.5	WBGene00004139	pqn-54	protein_coding_gene	0.234788	0.691997	0.514444	0.702894	FALSE	FALSE	FALSE	FALSE	FALSE	FALSE	FALSE	FALSE	FALSE	FALSE	FALSE	FALSE	FALSE	FALSE	FALSE	FALSE	FALSE	FALSE	FALSE	FALSE	FALSE	FALSE	FALSE	FALSE	FALSE
F13G3.9	WBGene00003236	mif-3	protein_coding_gene	-0.0958245	3.56062	0.514539	0.702948	FALSE	FALSE	WBGene00003236	FALSE	FALSE	FALSE	FALSE	FALSE	FALSE	FALSE	FALSE	FALSE	FALSE	FALSE	FALSE	FALSE	FALSE	FALSE	FALSE	FALSE	FALSE	FALSE	FALSE	FALSE	FALSE
F29B9.12	WBGene00044482		protein_coding_gene	-0.194375	1.494	0.514638	0.703008	FALSE	FALSE	FALSE	FALSE	FALSE	FALSE	FALSE	FALSE	FALSE	FALSE	FALSE	FALSE	FALSE	FALSE	FALSE	FALSE	FALSE	FALSE	FALSE	FALSE	FALSE	FALSE	FALSE	FALSE	FALSE
K07C5.8	WBGene00010631	cash-1	protein_coding_gene	0.0699465	7.21422	0.514989	0.70341	FALSE	FALSE	WBGene00010631	FALSE	FALSE	FALSE	FALSE	FALSE	FALSE	FALSE	FALSE	FALSE	FALSE	FALSE	FALSE	FALSE	FALSE	FALSE	FALSE	FALSE	FALSE	FALSE	FALSE	FALSE	FALSE
ZK822.3	WBGene00003736	nhx-9	protein_coding_gene	-0.0980779	3.64265	0.515159	0.703566	FALSE	WBGene00003736	FALSE	FALSE	FALSE	FALSE	FALSE	FALSE	FALSE	FALSE	FALSE	FALSE	FALSE	FALSE	FALSE	FALSE	FALSE	FALSE	FALSE	FALSE	FALSE	FALSE	FALSE	FALSE	FALSE
M03A1.3	WBGene00019746		protein_coding_gene	0.13705	2.28364	0.515273	0.703645	FALSE	FALSE	FALSE	FALSE	FALSE	FALSE	FALSE	FALSE	FALSE	FALSE	FALSE	FALSE	FALSE	FALSE	FALSE	FALSE	FALSE	FALSE	FALSE	FALSE	FALSE	FALSE	FALSE	FALSE	FALSE
B0212.5	WBGene00003889	osm-9	protein_coding_gene	0.0940774	4.12247	0.515674	0.704116	FALSE	FALSE	FALSE	FALSE	FALSE	FALSE	FALSE	FALSE	FALSE	WBGene00003889	FALSE	FALSE	FALSE	FALSE	FALSE	FALSE	FALSE	FALSE	FALSE	WBGene00003889	FALSE	FALSE	FALSE	FALSE	FALSE
R155.1	WBGene00020115	mboa-6	protein_coding_gene	-0.071812	5.58234	0.515875	0.704315	FALSE	FALSE	WBGene00020115	FALSE	FALSE	FALSE	FALSE	FALSE	FALSE	FALSE	FALSE	FALSE	FALSE	FALSE	FALSE	FALSE	FALSE	FALSE	FALSE	FALSE	FALSE	FALSE	FALSE	FALSE	FALSE
B0495.4	WBGene00003730	nhx-2	protein_coding_gene	0.0773717	7.12365	0.516635	0.705046	FALSE	FALSE	FALSE	FALSE	FALSE	FALSE	FALSE	FALSE	FALSE	FALSE	FALSE	FALSE	FALSE	FALSE	FALSE	FALSE	FALSE	FALSE	WBGene00003730	FALSE	FALSE	FALSE	FALSE	FALSE	FALSE
F55B12.4	WBGene00010089	hpo-31	protein_coding_gene	0.0843146	4.34977	0.516579	0.705046	FALSE	FALSE	WBGene00010089	FALSE	FALSE	FALSE	FALSE	FALSE	FALSE	FALSE	FALSE	FALSE	FALSE	FALSE	FALSE	FALSE	FALSE	FALSE	FALSE	FALSE	FALSE	FALSE	FALSE	FALSE	FALSE
Y113G7B.12	WBGene00013762		protein_coding_gene	0.118204	2.80612	0.516586	0.705046	FALSE	FALSE	FALSE	FALSE	FALSE	FALSE	FALSE	FALSE	FALSE	FALSE	FALSE	FALSE	FALSE	FALSE	FALSE	FALSE	FALSE	FALSE	WBGene00013762	FALSE	FALSE	FALSE	FALSE	FALSE	FALSE
C27A12.8	WBGene00016158	ari-1.1	protein_coding_gene	0.0683932	5.8905	0.516595	0.705046	FALSE	FALSE	WBGene00016158	FALSE	FALSE	FALSE	FALSE	FALSE	FALSE	FALSE	FALSE	FALSE	FALSE	FALSE	FALSE	FALSE	FALSE	FALSE	FALSE	FALSE	FALSE	FALSE	FALSE	FALSE	FALSE
F02E9.2	WBGene00003014	lin-28	protein_coding_gene	-0.0688871	7.27093	0.516815	0.70514	FALSE	FALSE	FALSE	FALSE	FALSE	FALSE	FALSE	FALSE	FALSE	FALSE	WBGene00003014	FALSE	FALSE	FALSE	FALSE	FALSE	FALSE	FALSE	FALSE	FALSE	FALSE	FALSE	FALSE	FALSE	FALSE
C06H2.5	WBGene00007389	glb-3	protein_coding_gene	-0.0848532	4.69341	0.516807	0.70514	FALSE	FALSE	FALSE	FALSE	FALSE	FALSE	FALSE	FALSE	FALSE	FALSE	FALSE	FALSE	FALSE	FALSE	FALSE	FALSE	FALSE	FALSE	FALSE	FALSE	FALSE	FALSE	FALSE	FALSE	FALSE
K09F6.4	WBGene00019587		protein_coding_gene	-0.185136	1.83378	0.516934	0.705225	FALSE	FALSE	FALSE	FALSE	FALSE	FALSE	FALSE	FALSE	FALSE	FALSE	FALSE	FALSE	FALSE	FALSE	FALSE	FALSE	FALSE	FALSE	WBGene00019587	FALSE	FALSE	FALSE	FALSE	FALSE	FALSE
Y55F3AM.9	WBGene00021926		protein_coding_gene	-0.0745746	4.58394	0.517259	0.705592	WBGene00021926	FALSE	WBGene00021926	WBGene00021926	FALSE	FALSE	FALSE	FALSE	FALSE	FALSE	FALSE	FALSE	FALSE	FALSE	FALSE	FALSE	FALSE	FALSE	FALSE	FALSE	FALSE	FALSE	FALSE	FALSE	FALSE
ZK721.2	WBGene00006764	unc-27	protein_coding_gene	-0.0809408	9.85565	0.517321	0.705601	FALSE	FALSE	FALSE	FALSE	FALSE	FALSE	FALSE	FALSE	FALSE	FALSE	FALSE	FALSE	FALSE	FALSE	FALSE	FALSE	FALSE	FALSE	FALSE	FALSE	FALSE	FALSE	FALSE	FALSE	FALSE
C40C9.5	WBGene00006412	nlg-1	protein_coding_gene	0.0797434	6.32408	0.517423	0.705664	FALSE	FALSE	FALSE	FALSE	FALSE	FALSE	FALSE	FALSE	FALSE	FALSE	FALSE	FALSE	FALSE	FALSE	FALSE	FALSE	FALSE	FALSE	FALSE	FALSE	FALSE	FALSE	FALSE	FALSE	FALSE
F27B3.2	WBGene00000060	acr-21	protein_coding_gene	-0.104698	3.13637	0.517521	0.705721	FALSE	FALSE	FALSE	FALSE	FALSE	FALSE	FALSE	FALSE	FALSE	FALSE	FALSE	FALSE	FALSE	FALSE	FALSE	FALSE	FALSE	FALSE	FALSE	FALSE	FALSE	FALSE	FALSE	FALSE	FALSE
F38E11.4	WBGene00009541	cutl-17	protein_coding_gene	-0.181253	1.33929	0.517956	0.706237	FALSE	FALSE	FALSE	FALSE	FALSE	FALSE	FALSE	FALSE	FALSE	FALSE	FALSE	FALSE	FALSE	FALSE	FALSE	FALSE	FALSE	FALSE	FALSE	FALSE	FALSE	FALSE	FALSE	FALSE	FALSE
F46C3.1	WBGene00003970	pek-1	protein_coding_gene	0.0791499	7.06608	0.518016	0.706243	FALSE	FALSE	FALSE	FALSE	FALSE	FALSE	FALSE	FALSE	FALSE	WBGene00003970	FALSE	FALSE	FALSE	FALSE	WBGene00003970	FALSE	FALSE	FALSE	FALSE	FALSE	FALSE	FALSE	FALSE	FALSE	FALSE
Y48B6A.4	WBGene00001133	eat-2	protein_coding_gene	-0.236354	1.87843	0.518637	0.706401	FALSE	FALSE	FALSE	FALSE	FALSE	FALSE	FALSE	FALSE	FALSE	FALSE	FALSE	FALSE	WBGene00001133	FALSE	FALSE	FALSE	FALSE	FALSE	FALSE	FALSE	FALSE	FALSE	FALSE	FALSE	FALSE
R12B2.1	WBGene00004858	sma-4	protein_coding_gene	0.0834802	5.4357	0.518318	0.706401	FALSE	FALSE	FALSE	FALSE	FALSE	FALSE	FALSE	FALSE	FALSE	FALSE	FALSE	FALSE	WBGene00004858	FALSE	FALSE	FALSE	FALSE	FALSE	FALSE	FALSE	FALSE	FALSE	FALSE	FALSE	FALSE
F09E5.15	WBGene00006434	prdx-2	protein_coding_gene	-0.0730369	9.2069	0.518305	0.706401	WBGene00006434	FALSE	WBGene00006434	WBGene00006434	FALSE	FALSE	FALSE	FALSE	FALSE	WBGene00006434	FALSE	FALSE	FALSE	FALSE	FALSE	FALSE	FALSE	FALSE	FALSE	FALSE	FALSE	FALSE	FALSE	FALSE	FALSE
F21A10.4	WBGene00009000	arrd-28	protein_coding_gene	0.154356	1.39635	0.518258	0.706401	FALSE	FALSE	FALSE	FALSE	FALSE	FALSE	FALSE	FALSE	FALSE	FALSE	FALSE	FALSE	FALSE	FALSE	FALSE	FALSE	FALSE	FALSE	FALSE	FALSE	FALSE	FALSE	FALSE	FALSE	FALSE
F47B10.2	WBGene00009813	haly-1	protein_coding_gene	0.121432	7.91008	0.518615	0.706401	FALSE	WBGene00009813	FALSE	FALSE	FALSE	FALSE	FALSE	FALSE	FALSE	WBGene00009813	FALSE	FALSE	FALSE	FALSE	FALSE	FALSE	FALSE	FALSE	FALSE	FALSE	FALSE	FALSE	FALSE	FALSE	FALSE
Y56A3A.2	WBGene00013225		protein_coding_gene	-0.0711643	6.37161	0.518502	0.706401	FALSE	FALSE	WBGene00013225	FALSE	FALSE	FALSE	FALSE	FALSE	FALSE	WBGene00013225	FALSE	FALSE	FALSE	FALSE	FALSE	FALSE	FALSE	FALSE	FALSE	FALSE	FALSE	FALSE	FALSE	FALSE	FALSE
F40G9.2	WBGene00018240	cox-17	protein_coding_gene	0.251857	0.341626	0.518559	0.706401	FALSE	FALSE	WBGene00018240	FALSE	FALSE	FALSE	FALSE	FALSE	FALSE	FALSE	FALSE	FALSE	FALSE	FALSE	FALSE	FALSE	FALSE	FALSE	FALSE	FALSE	FALSE	FALSE	FALSE	FALSE	FALSE
T03F1.7	WBGene00020189	tfbm-1	protein_coding_gene	-0.134158	2.07081	0.518554	0.706401	FALSE	FALSE	WBGene00020189	FALSE	FALSE	FALSE	FALSE	FALSE	FALSE	FALSE	FALSE	FALSE	FALSE	FALSE	FALSE	FALSE	FALSE	FALSE	FALSE	FALSE	FALSE	FALSE	FALSE	FALSE	FALSE
ZC404.16	WBGene00195226		protein_coding_gene	-0.237748	0.357467	0.518607	0.706401	FALSE	FALSE	FALSE	FALSE	FALSE	FALSE	FALSE	FALSE	FALSE	FALSE	FALSE	FALSE	FALSE	FALSE	FALSE	FALSE	FALSE	FALSE	FALSE	FALSE	FALSE	FALSE	FALSE	FALSE	FALSE
F28H6.6	WBGene00009234		protein_coding_gene	-0.0961824	3.65797	0.518896	0.706677	FALSE	FALSE	FALSE	FALSE	FALSE	FALSE	FALSE	FALSE	FALSE	FALSE	FALSE	FALSE	FALSE	FALSE	FALSE	FALSE	FALSE	FALSE	FALSE	FALSE	FALSE	FALSE	FALSE	FALSE	FALSE
B0391.5	WBGene00007162	fbxa-153	protein_coding_gene	0.116782	2.5749	0.519187	0.706861	FALSE	FALSE	FALSE	FALSE	FALSE	FALSE	FALSE	FALSE	FALSE	FALSE	FALSE	FALSE	FALSE	FALSE	FALSE	FALSE	FALSE	FALSE	FALSE	FALSE	FALSE	FALSE	FALSE	FALSE	FALSE
Y106G6D.7	WBGene00013703	rbm-12	protein_coding_gene	-0.0867597	4.94269	0.519157	0.706861	FALSE	FALSE	WBGene00013703	FALSE	FALSE	FALSE	FALSE	FALSE	FALSE	FALSE	FALSE	FALSE	FALSE	FALSE	FALSE	FALSE	FALSE	FALSE	FALSE	FALSE	FALSE	FALSE	FALSE	FALSE	FALSE
F12D9.1	WBGene00017400	stg-2	protein_coding_gene	0.151306	2.13212	0.519199	0.706861	FALSE	FALSE	FALSE	FALSE	FALSE	FALSE	FALSE	FALSE	FALSE	FALSE	FALSE	FALSE	FALSE	FALSE	FALSE	FALSE	FALSE	FALSE	FALSE	FALSE	FALSE	FALSE	FALSE	FALSE	FALSE
F34D10.4	WBGene00009374		protein_coding_gene	0.0832765	6.20334	0.519609	0.707266	WBGene00009374	FALSE	WBGene00009374	WBGene00009374	FALSE	FALSE	FALSE	FALSE	FALSE	FALSE	FALSE	FALSE	FALSE	FALSE	FALSE	FALSE	FALSE	FALSE	FALSE	FALSE	FALSE	FALSE	FALSE	FALSE	FALSE
M04F3.4	WBGene00019770		protein_coding_gene	0.106988	3.59662	0.51959	0.707266	FALSE	FALSE	WBGene00019770	FALSE	FALSE	FALSE	FALSE	FALSE	FALSE	FALSE	FALSE	FALSE	FALSE	FALSE	FALSE	FALSE	FALSE	FALSE	FALSE	FALSE	FALSE	FALSE	FALSE	FALSE	FALSE
F56B6.6	WBGene00018937		protein_coding_gene	0.241037	0.25335	0.520094	0.70785	FALSE	FALSE	FALSE	FALSE	FALSE	FALSE	FALSE	FALSE	FALSE	FALSE	FALSE	FALSE	FALSE	FALSE	FALSE	FALSE	FALSE	FALSE	FALSE	FALSE	FALSE	FALSE	FALSE	FALSE	WBGene00018937
F33A8.3	WBGene00000472	cey-1	protein_coding_gene	-0.0772775	9.7052	0.520213	0.707892	FALSE	FALSE	WBGene00000472	FALSE	FALSE	FALSE	FALSE	FALSE	FALSE	FALSE	FALSE	FALSE	FALSE	FALSE	FALSE	FALSE	FALSE	FALSE	FALSE	FALSE	FALSE	FALSE	FALSE	FALSE	FALSE
K10C3.3	WBGene00006978	zig-1	protein_coding_gene	0.0756429	4.54249	0.520237	0.707892	FALSE	FALSE	FALSE	FALSE	FALSE	FALSE	FALSE	FALSE	FALSE	FALSE	FALSE	FALSE	FALSE	FALSE	FALSE	FALSE	FALSE	FALSE	FALSE	FALSE	FALSE	FALSE	FALSE	FALSE	FALSE
R06C7.6	WBGene00011065		protein_coding_gene	0.203948	0.447464	0.52033	0.707942	FALSE	FALSE	WBGene00011065	FALSE	FALSE	FALSE	FALSE	FALSE	FALSE	FALSE	FALSE	FALSE	FALSE	FALSE	FALSE	FALSE	FALSE	FALSE	FALSE	FALSE	FALSE	FALSE	FALSE	FALSE	FALSE
T23G11.2	WBGene00001647	gna-2	protein_coding_gene	-0.187672	1.08267	0.520694	0.708359	WBGene00001647	FALSE	WBGene00001647	WBGene00001647	FALSE	FALSE	FALSE	FALSE	FALSE	FALSE	FALSE	FALSE	WBGene00001647	WBGene00001647	FALSE	FALSE	FALSE	FALSE	FALSE	FALSE	FALSE	FALSE	FALSE	FALSE	FALSE
F32D1.1	WBGene00017981	figl-1	protein_coding_gene	0.0820522	4.90887	0.52078	0.708401	FALSE	FALSE	WBGene00017981	FALSE	FALSE	FALSE	FALSE	FALSE	FALSE	WBGene00017981	FALSE	WBGene00017981	FALSE	FALSE	FALSE	WBGene00017981	FALSE	FALSE	FALSE	FALSE	FALSE	FALSE	FALSE	FALSE	FALSE
Y49F6B.4	WBGene00004896	smu-2	protein_coding_gene	0.0747835	4.55979	0.520936	0.708454	FALSE	FALSE	WBGene00004896	FALSE	FALSE	FALSE	FALSE	FALSE	FALSE	FALSE	FALSE	FALSE	FALSE	FALSE	FALSE	FALSE	FALSE	FALSE	FALSE	FALSE	FALSE	FALSE	FALSE	FALSE	FALSE
T10E10.3	WBGene00020420		protein_coding_gene	-0.171281	1.51542	0.520997	0.708454	FALSE	FALSE	FALSE	FALSE	FALSE	FALSE	FALSE	FALSE	FALSE	FALSE	FALSE	FALSE	FALSE	FALSE	FALSE	FALSE	FALSE	FALSE	FALSE	FALSE	FALSE	FALSE	FALSE	FALSE	FALSE
Y54F10BM.12	WBGene00021866		protein_coding_gene	-0.282388	0.322422	0.52103	0.708454	FALSE	FALSE	WBGene00021866	FALSE	FALSE	FALSE	FALSE	FALSE	FALSE	FALSE	FALSE	FALSE	FALSE	FALSE	FALSE	FALSE	FALSE	FALSE	FALSE	FALSE	FALSE	FALSE	FALSE	FALSE	FALSE
C05D12.7	WBGene00044029		protein_coding_gene	-0.118576	3.42376	0.521044	0.708454	FALSE	FALSE	FALSE	FALSE	FALSE	FALSE	FALSE	FALSE	FALSE	FALSE	FALSE	FALSE	FALSE	FALSE	FALSE	FALSE	FALSE	FALSE	FALSE	FALSE	FALSE	FALSE	FALSE	FALSE	FALSE
T20D3.2	WBGene00011856		protein_coding_gene	-0.0868741	6.89656	0.521126	0.708488	FALSE	FALSE	FALSE	FALSE	FALSE	FALSE	FALSE	FALSE	FALSE	FALSE	FALSE	FALSE	FALSE	FALSE	FALSE	FALSE	FALSE	FALSE	FALSE	FALSE	FALSE	FALSE	FALSE	FALSE	FALSE
Y47D3A.23	WBGene00012934	gly-9	protein_coding_gene	0.0756477	4.84161	0.521581	0.708954	FALSE	FALSE	WBGene00012934	FALSE	FALSE	FALSE	FALSE	FALSE	FALSE	FALSE	FALSE	FALSE	FALSE	FALSE	FALSE	FALSE	FALSE	FALSE	FALSE	FALSE	FALSE	FALSE	FALSE	FALSE	FALSE
C24G6.2	WBGene00016059	hir-1	protein_coding_gene	0.0770571	5.15618	0.521569	0.708954	FALSE	FALSE	FALSE	FALSE	FALSE	FALSE	FALSE	FALSE	FALSE	FALSE	FALSE	FALSE	FALSE	FALSE	FALSE	FALSE	FALSE	FALSE	FALSE	FALSE	FALSE	FALSE	FALSE	FALSE	FALSE
W05B10.4	WBGene00012279		protein_coding_gene	-0.107258	2.9784	0.521763	0.709124	FALSE	FALSE	FALSE	FALSE	FALSE	FALSE	FALSE	FALSE	FALSE	FALSE	FALSE	FALSE	FALSE	FALSE	FALSE	FALSE	FALSE	FALSE	FALSE	FALSE	FALSE	FALSE	FALSE	FALSE	FALSE
C14A4.11	WBGene00007561	ccm-3	protein_coding_gene	0.100778	4.12264	0.521979	0.709342	FALSE	WBGene00007561	WBGene00007561	FALSE	WBGene00007561	FALSE	FALSE	FALSE	FALSE	FALSE	FALSE	FALSE	FALSE	FALSE	FALSE	FALSE	FALSE	FALSE	FALSE	FALSE	FALSE	FALSE	FALSE	FALSE	FALSE
Y54H5A.4	WBGene00021902	oxy-4	protein_coding_gene	0.0780548	4.58474	0.522154	0.709503	WBGene00021902	FALSE	WBGene00021902	WBGene00021902	FALSE	FALSE	FALSE	FALSE	FALSE	FALSE	FALSE	FALSE	FALSE	FALSE	FALSE	FALSE	FALSE	FALSE	FALSE	FALSE	FALSE	FALSE	FALSE	FALSE	FALSE
T03F6.10	WBGene00185005		protein_coding_gene	0.140638	2.21798	0.522559	0.709977	FALSE	FALSE	FALSE	FALSE	FALSE	FALSE	FALSE	FALSE	FALSE	FALSE	FALSE	FALSE	FALSE	FALSE	FALSE	FALSE	FALSE	FALSE	FALSE	FALSE	FALSE	FALSE	FALSE	FALSE	FALSE
M03F8.3	WBGene00019762		protein_coding_gene	0.0912444	5.85494	0.522872	0.710248	FALSE	FALSE	WBGene00019762	FALSE	FALSE	FALSE	FALSE	FALSE	FALSE	FALSE	FALSE	FALSE	FALSE	FALSE	FALSE	FALSE	FALSE	FALSE	FALSE	FALSE	FALSE	FALSE	FALSE	FALSE	FALSE
Y69A2AL.2	WBGene00044468		protein_coding_gene	0.105828	3.52695	0.522823	0.710248	FALSE	FALSE	FALSE	FALSE	FALSE	FALSE	FALSE	FALSE	FALSE	FALSE	FALSE	FALSE	FALSE	FALSE	FALSE	FALSE	FALSE	FALSE	FALSE	FALSE	FALSE	FALSE	FALSE	FALSE	FALSE
F26D11.1	WBGene00017818		protein_coding_gene	-0.130269	2.63484	0.52296	0.710291	FALSE	FALSE	WBGene00017818	FALSE	FALSE	FALSE	FALSE	FALSE	FALSE	FALSE	FALSE	FALSE	FALSE	FALSE	FALSE	FALSE	FALSE	FALSE	FALSE	FALSE	FALSE	FALSE	FALSE	FALSE	FALSE
C06A12.4	WBGene00001550	gcy-27	protein_coding_gene	-0.205837	0.763408	0.523191	0.710376	FALSE	FALSE	FALSE	FALSE	FALSE	FALSE	FALSE	FALSE	FALSE	FALSE	FALSE	FALSE	FALSE	FALSE	FALSE	FALSE	FALSE	FALSE	FALSE	FALSE	FALSE	FALSE	FALSE	FALSE	FALSE
F52D2.4	WBGene00001569	meg-3	protein_coding_gene	-0.136597	2.0482	0.523159	0.710376	FALSE	FALSE	FALSE	FALSE	FALSE	FALSE	FALSE	WBGene00001569	FALSE	FALSE	FALSE	FALSE	WBGene00001569	WBGene00001569	FALSE	FALSE	FALSE	FALSE	FALSE	FALSE	FALSE	FALSE	FALSE	FALSE	FALSE
F42A9.9	WBGene00018338		protein_coding_gene	-0.16189	1.93721	0.523158	0.710376	FALSE	FALSE	FALSE	FALSE	FALSE	FALSE	FALSE	FALSE	FALSE	FALSE	FALSE	FALSE	FALSE	FALSE	FALSE	FALSE	FALSE	FALSE	FALSE	FALSE	WBGene00018338	FALSE	FALSE	FALSE	FALSE
F48F7.5	WBGene00009850		protein_coding_gene	0.0849363	5.57726	0.52326	0.710392	FALSE	WBGene00009850	FALSE	FALSE	FALSE	FALSE	FALSE	FALSE	FALSE	FALSE	FALSE	FALSE	FALSE	FALSE	FALSE	FALSE	FALSE	FALSE	FALSE	FALSE	FALSE	FALSE	FALSE	FALSE	FALSE
F18C5.2	WBGene00006944	wrn-1	protein_coding_gene	0.0895828	3.67746	0.523319	0.710396	WBGene00006944	FALSE	WBGene00006944	WBGene00006944	FALSE	FALSE	FALSE	FALSE	FALSE	WBGene00006944	FALSE	FALSE	FALSE	FALSE	FALSE	WBGene00006944	FALSE	FALSE	FALSE	FALSE	FALSE	FALSE	FALSE	FALSE	FALSE
T22E5.6	WBGene00020692		protein_coding_gene	0.12128	3.10374	0.523479	0.710536	FALSE	FALSE	FALSE	FALSE	FALSE	FALSE	FALSE	FALSE	FALSE	FALSE	FALSE	FALSE	FALSE	FALSE	FALSE	FALSE	FALSE	FALSE	FALSE	FALSE	FALSE	FALSE	FALSE	FALSE	FALSE
K01C8.9	WBGene00003821	nst-1	protein_coding_gene	0.0658444	8.43467	0.52368	0.710616	FALSE	FALSE	WBGene00003821	FALSE	FALSE	FALSE	FALSE	FALSE	FALSE	FALSE	FALSE	FALSE	WBGene00003821	WBGene00003821	FALSE	FALSE	FALSE	FALSE	FALSE	FALSE	FALSE	FALSE	FALSE	FALSE	FALSE
C09B7.1	WBGene00004780	ser-7	protein_coding_gene	-0.155019	2.42505	0.523763	0.710616	FALSE	FALSE	FALSE	FALSE	FALSE	FALSE	FALSE	FALSE	FALSE	FALSE	FALSE	FALSE	FALSE	FALSE	FALSE	FALSE	FALSE	FALSE	FALSE	FALSE	FALSE	FALSE	FALSE	FALSE	FALSE
C34E10.4	WBGene00006946	prx-10	protein_coding_gene	0.0924463	3.79721	0.523695	0.710616	WBGene00006946	FALSE	WBGene00006946	WBGene00006946	FALSE	FALSE	FALSE	FALSE	FALSE	FALSE	FALSE	FALSE	FALSE	FALSE	WBGene00006946	FALSE	FALSE	FALSE	FALSE	FALSE	FALSE	FALSE	FALSE	FALSE	FALSE
F40H6.5	WBGene00018255		protein_coding_gene	0.168014	1.83612	0.523716	0.710616	FALSE	FALSE	FALSE	FALSE	FALSE	FALSE	FALSE	FALSE	FALSE	FALSE	FALSE	FALSE	FALSE	FALSE	FALSE	FALSE	FALSE	FALSE	FALSE	FALSE	FALSE	FALSE	FALSE	FALSE	FALSE
F18G5.4	WBGene00017580	lgc-4	protein_coding_gene	0.116148	3.09302	0.523887	0.710707	FALSE	FALSE	FALSE	FALSE	FALSE	FALSE	FALSE	FALSE	FALSE	FALSE	FALSE	FALSE	FALSE	FALSE	FALSE	FALSE	FALSE	FALSE	FALSE	FALSE	FALSE	FALSE	FALSE	FALSE	FALSE
T28B8.3	WBGene00012114		protein_coding_gene	-0.148965	3.07242	0.524052	0.710855	FALSE	FALSE	FALSE	FALSE	FALSE	FALSE	FALSE	FALSE	FALSE	FALSE	FALSE	FALSE	FALSE	FALSE	FALSE	FALSE	FALSE	FALSE	FALSE	FALSE	FALSE	FALSE	FALSE	FALSE	FALSE
F36D1.1	WBGene00009461	madf-2	protein_coding_gene	0.131087	2.11488	0.524367	0.711205	FALSE	FALSE	FALSE	FALSE	FALSE	FALSE	FALSE	FALSE	FALSE	FALSE	FALSE	FALSE	FALSE	FALSE	FALSE	FALSE	FALSE	FALSE	FALSE	FALSE	FALSE	FALSE	FALSE	FALSE	FALSE
C49H3.4	WBGene00016791		protein_coding_gene	-0.116449	2.53829	0.524729	0.71162	FALSE	FALSE	WBGene00016791	FALSE	FALSE	FALSE	FALSE	FALSE	FALSE	FALSE	FALSE	FALSE	FALSE	FALSE	FALSE	FALSE	FALSE	FALSE	FALSE	FALSE	FALSE	FALSE	FALSE	FALSE	FALSE
F16H11.5	WBGene00003635	nhr-45	protein_coding_gene	0.0723135	5.89396	0.524959	0.71175	FALSE	FALSE	FALSE	FALSE	FALSE	FALSE	FALSE	FALSE	FALSE	FALSE	FALSE	FALSE	FALSE	FALSE	FALSE	FALSE	FALSE	FALSE	FALSE	FALSE	FALSE	FALSE	FALSE	FALSE	FALSE
K07C11.9	WBGene00019481	cogc-6	protein_coding_gene	0.0929192	4.20171	0.524958	0.71175	FALSE	FALSE	WBGene00019481	FALSE	FALSE	FALSE	FALSE	FALSE	FALSE	FALSE	FALSE	FALSE	WBGene00019481	FALSE	FALSE	FALSE	FALSE	FALSE	FALSE	FALSE	FALSE	FALSE	FALSE	FALSE	FALSE
F52E1.14	WBGene00044696		protein_coding_gene	-0.0787992	5.27492	0.524995	0.71175	FALSE	FALSE	FALSE	FALSE	FALSE	FALSE	FALSE	FALSE	FALSE	FALSE	FALSE	FALSE	FALSE	FALSE	FALSE	FALSE	FALSE	FALSE	FALSE	FALSE	FALSE	FALSE	FALSE	FALSE	FALSE
C32D5.2	WBGene00004860	sma-6	protein_coding_gene	0.0841648	5.24138	0.525127	0.711852	FALSE	FALSE	FALSE	FALSE	FALSE	FALSE	FALSE	FALSE	FALSE	WBGene00004860	FALSE	FALSE	WBGene00004860	FALSE	FALSE	FALSE	FALSE	FALSE	FALSE	FALSE	FALSE	FALSE	FALSE	FALSE	FALSE
T09A5.6	WBGene00007014	mdt-10	protein_coding_gene	0.120962	2.32928	0.525206	0.711883	FALSE	FALSE	WBGene00007014	FALSE	FALSE	FALSE	FALSE	FALSE	FALSE	FALSE	FALSE	FALSE	FALSE	FALSE	FALSE	FALSE	FALSE	FALSE	FALSE	FALSE	FALSE	FALSE	FALSE	FALSE	FALSE
R07G3.5	WBGene00019941	pgam-5	protein_coding_gene	-0.0733172	5.01348	0.525278	0.711904	WBGene00019941	WBGene00019941	WBGene00019941	WBGene00019941	WBGene00019941	FALSE	FALSE	FALSE	FALSE	FALSE	FALSE	FALSE	FALSE	FALSE	FALSE	FALSE	FALSE	FALSE	FALSE	FALSE	FALSE	FALSE	FALSE	FALSE	FALSE
W02D9.2	WBGene00012208		protein_coding_gene	-0.0837248	3.96762	0.525362	0.711942	FALSE	FALSE	WBGene00012208	FALSE	FALSE	FALSE	FALSE	FALSE	FALSE	FALSE	FALSE	FALSE	FALSE	FALSE	FALSE	FALSE	FALSE	FALSE	FALSE	FALSE	FALSE	FALSE	FALSE	FALSE	FALSE
C05B5.16	WBGene00219280		protein_coding_gene	0.269711	0.698794	0.525509	0.712064	FALSE	FALSE	FALSE	FALSE	FALSE	FALSE	FALSE	FALSE	FALSE	FALSE	FALSE	FALSE	FALSE	FALSE	FALSE	FALSE	FALSE	FALSE	FALSE	FALSE	FALSE	FALSE	FALSE	FALSE	FALSE
F46C5.3	WBGene00003544	nas-25	protein_coding_gene	-0.16288	2.18333	0.525572	0.712073	FALSE	FALSE	FALSE	FALSE	FALSE	FALSE	FALSE	FALSE	FALSE	FALSE	FALSE	FALSE	FALSE	FALSE	FALSE	FALSE	FALSE	FALSE	FALSE	FALSE	FALSE	FALSE	FALSE	FALSE	FALSE
T14G12.4	WBGene00001434	fkh-2	protein_coding_gene	-0.243329	0.818458	0.525709	0.712166	FALSE	FALSE	FALSE	FALSE	FALSE	FALSE	FALSE	FALSE	FALSE	FALSE	FALSE	FALSE	FALSE	FALSE	FALSE	FALSE	FALSE	FALSE	FALSE	FALSE	FALSE	FALSE	FALSE	FALSE	FALSE
Y69A2AR.1	WBGene00022074		protein_coding_gene	-0.0817472	4.34241	0.525754	0.712166	FALSE	FALSE	WBGene00022074	FALSE	FALSE	FALSE	FALSE	FALSE	FALSE	FALSE	FALSE	FALSE	FALSE	FALSE	FALSE	FALSE	FALSE	FALSE	FALSE	FALSE	FALSE	FALSE	FALSE	FALSE	FALSE
K12G11.2	WBGene00010789	sulp-5	protein_coding_gene	-0.138944	2.80793	0.526024	0.712456	FALSE	FALSE	FALSE	FALSE	FALSE	FALSE	FALSE	FALSE	FALSE	FALSE	FALSE	FALSE	FALSE	FALSE	FALSE	FALSE	FALSE	FALSE	FALSE	FALSE	FALSE	FALSE	FALSE	FALSE	FALSE
F47A4.1	WBGene00009799	lgc-47	protein_coding_gene	-0.109176	3.77261	0.526208	0.712628	FALSE	FALSE	FALSE	FALSE	FALSE	FALSE	FALSE	FALSE	FALSE	FALSE	FALSE	FALSE	FALSE	FALSE	FALSE	FALSE	FALSE	FALSE	FALSE	FALSE	FALSE	FALSE	FALSE	FALSE	FALSE
C17D12.2	WBGene00006807	unc-75	protein_coding_gene	-0.0877574	3.84227	0.526564	0.712836	FALSE	FALSE	FALSE	FALSE	FALSE	FALSE	FALSE	FALSE	FALSE	FALSE	FALSE	FALSE	FALSE	FALSE	FALSE	FALSE	FALSE	FALSE	FALSE	FALSE	FALSE	FALSE	FALSE	FALSE	FALSE
F23C8.7	WBGene00017736		protein_coding_gene	0.190291	0.553242	0.526495	0.712836	FALSE	FALSE	FALSE	FALSE	FALSE	FALSE	FALSE	FALSE	FALSE	FALSE	FALSE	FALSE	FALSE	FALSE	FALSE	FALSE	FALSE	FALSE	FALSE	FALSE	FALSE	FALSE	FALSE	FALSE	FALSE
F39G3.1	WBGene00018206	ugt-61	protein_coding_gene	0.112277	3.14393	0.526588	0.712836	FALSE	FALSE	FALSE	FALSE	FALSE	FALSE	FALSE	FALSE	FALSE	FALSE	FALSE	FALSE	FALSE	FALSE	FALSE	FALSE	FALSE	FALSE	FALSE	FALSE	FALSE	FALSE	FALSE	FALSE	FALSE
Y73B3B.1	WBGene00022223		protein_coding_gene	0.0818483	4.36547	0.526431	0.712836	FALSE	FALSE	FALSE	FALSE	FALSE	FALSE	FALSE	FALSE	FALSE	FALSE	FALSE	FALSE	FALSE	FALSE	FALSE	FALSE	FALSE	FALSE	FALSE	FALSE	FALSE	FALSE	FALSE	FALSE	FALSE
F01G10.8	WBGene00000910	daf-14	protein_coding_gene	-0.0746898	5.50419	0.526874	0.713146	FALSE	FALSE	FALSE	FALSE	FALSE	FALSE	FALSE	FALSE	FALSE	FALSE	FALSE	FALSE	WBGene00000910	FALSE	FALSE	FALSE	FALSE	FALSE	FALSE	FALSE	FALSE	FALSE	FALSE	FALSE	FALSE
F56C9.10	WBGene00018953		protein_coding_gene	-0.0692	8.56961	0.527117	0.713352	FALSE	FALSE	WBGene00018953	FALSE	FALSE	FALSE	FALSE	FALSE	FALSE	WBGene00018953	FALSE	FALSE	FALSE	FALSE	FALSE	FALSE	FALSE	FALSE	FALSE	FALSE	FALSE	FALSE	FALSE	FALSE	FALSE
K06H7.3	WBGene00019457	vms-1	protein_coding_gene	-0.0754207	5.69556	0.527139	0.713352	WBGene00019457	FALSE	WBGene00019457	WBGene00019457	FALSE	FALSE	FALSE	FALSE	FALSE	WBGene00019457	FALSE	FALSE	FALSE	FALSE	FALSE	FALSE	FALSE	FALSE	FALSE	FALSE	FALSE	FALSE	FALSE	FALSE	FALSE
R13H4.4	WBGene00001978	hmp-1	protein_coding_gene	0.0745422	5.87977	0.527219	0.713383	FALSE	FALSE	WBGene00001978	FALSE	FALSE	FALSE	FALSE	FALSE	FALSE	FALSE	FALSE	FALSE	FALSE	FALSE	FALSE	FALSE	FALSE	FALSE	FALSE	FALSE	FALSE	FALSE	FALSE	FALSE	FALSE
R10H10.4	WBGene00011223		protein_coding_gene	0.186166	1.47364	0.527299	0.713414	FALSE	FALSE	FALSE	FALSE	FALSE	FALSE	FALSE	FALSE	FALSE	FALSE	FALSE	FALSE	FALSE	FALSE	FALSE	FALSE	FALSE	FALSE	FALSE	FALSE	FALSE	FALSE	FALSE	FALSE	FALSE
T08B1.1	WBGene00020340		protein_coding_gene	-0.0716851	7.55207	0.527815	0.714035	FALSE	FALSE	FALSE	FALSE	FALSE	FALSE	FALSE	FALSE	FALSE	FALSE	FALSE	FALSE	FALSE	FALSE	FALSE	FALSE	FALSE	FALSE	FALSE	FALSE	FALSE	FALSE	FALSE	FALSE	FALSE
K06G5.1	WBGene00010605		protein_coding_gene	-0.0676395	7.72208	0.528282	0.714591	FALSE	FALSE	FALSE	FALSE	FALSE	FALSE	FALSE	FALSE	FALSE	FALSE	FALSE	FALSE	FALSE	FALSE	FALSE	FALSE	FALSE	FALSE	WBGene00010605	FALSE	FALSE	FALSE	FALSE	FALSE	FALSE
Y39E4B.7	WBGene00012718	dhhc-8	protein_coding_gene	0.0896436	3.89524	0.529119	0.715647	FALSE	FALSE	FALSE	FALSE	FALSE	FALSE	FALSE	FALSE	FALSE	FALSE	FALSE	FALSE	FALSE	FALSE	FALSE	FALSE	FALSE	FALSE	FALSE	FALSE	FALSE	FALSE	FALSE	FALSE	FALSE
T11F9.9	WBGene00000730	col-157	protein_coding_gene	0.230603	0.341541	0.529309	0.715717	FALSE	FALSE	FALSE	FALSE	FALSE	FALSE	FALSE	FALSE	FALSE	FALSE	FALSE	FALSE	FALSE	FALSE	FALSE	FALSE	FALSE	FALSE	FALSE	FALSE	FALSE	FALSE	FALSE	FALSE	FALSE
C41D11.9	WBGene00016567		protein_coding_gene	0.153606	1.75278	0.529398	0.715717	FALSE	FALSE	WBGene00016567	FALSE	FALSE	FALSE	FALSE	FALSE	FALSE	FALSE	FALSE	FALSE	FALSE	FALSE	FALSE	FALSE	FALSE	FALSE	FALSE	FALSE	FALSE	FALSE	FALSE	FALSE	FALSE
F52C6.11	WBGene00018668	bath-2	protein_coding_gene	0.179687	1.09426	0.529351	0.715717	WBGene00018668	WBGene00018668	WBGene00018668	WBGene00018668	WBGene00018668	FALSE	FALSE	FALSE	FALSE	FALSE	FALSE	FALSE	FALSE	FALSE	FALSE	FALSE	FALSE	FALSE	FALSE	FALSE	FALSE	FALSE	FALSE	FALSE	FALSE
T25F10.4	WBGene00020807		protein_coding_gene	0.260605	0.27979	0.529335	0.715717	FALSE	FALSE	FALSE	FALSE	FALSE	FALSE	FALSE	FALSE	FALSE	FALSE	FALSE	FALSE	FALSE	FALSE	FALSE	FALSE	FALSE	FALSE	FALSE	FALSE	FALSE	FALSE	FALSE	FALSE	FALSE
K08C7.6	WBGene00010648		protein_coding_gene	-0.109847	2.49103	0.529459	0.715722	FALSE	FALSE	FALSE	FALSE	FALSE	FALSE	FALSE	FALSE	FALSE	FALSE	FALSE	FALSE	FALSE	FALSE	FALSE	FALSE	FALSE	FALSE	FALSE	FALSE	FALSE	FALSE	FALSE	FALSE	FALSE
T13F2.1	WBGene00001396	fat-4	protein_coding_gene	0.0691746	7.06895	0.529803	0.715727	FALSE	FALSE	WBGene00001396	FALSE	FALSE	FALSE	FALSE	FALSE	FALSE	FALSE	FALSE	FALSE	FALSE	FALSE	FALSE	FALSE	FALSE	FALSE	FALSE	FALSE	FALSE	FALSE	FALSE	FALSE	FALSE
Y37A1B.2	WBGene00003086	lst-4	protein_coding_gene	-0.0744824	5.55321	0.52958	0.715727	FALSE	FALSE	WBGene00003086	FALSE	FALSE	FALSE	FALSE	FALSE	FALSE	FALSE	FALSE	WBGene00003086	FALSE	FALSE	FALSE	FALSE	FALSE	FALSE	FALSE	FALSE	FALSE	FALSE	FALSE	FALSE	FALSE
R31.3	WBGene00003886	osm-6	protein_coding_gene	-0.161901	1.87425	0.529539	0.715727	FALSE	FALSE	FALSE	FALSE	FALSE	FALSE	FALSE	FALSE	FALSE	WBGene00003886	FALSE	FALSE	FALSE	FALSE	FALSE	FALSE	FALSE	FALSE	FALSE	FALSE	FALSE	FALSE	FALSE	FALSE	FALSE
K08H10.7	WBGene00004323	rde-1	protein_coding_gene	-0.0682289	6.34757	0.529811	0.715727	FALSE	FALSE	WBGene00004323	FALSE	FALSE	FALSE	FALSE	FALSE	FALSE	FALSE	WBGene00004323	FALSE	FALSE	FALSE	FALSE	FALSE	FALSE	FALSE	FALSE	FALSE	FALSE	FALSE	FALSE	FALSE	FALSE
C52G5.2	WBGene00008260		protein_coding_gene	-0.121784	2.17502	0.529732	0.715727	FALSE	WBGene00008260	FALSE	FALSE	FALSE	FALSE	FALSE	FALSE	FALSE	FALSE	FALSE	FALSE	FALSE	FALSE	FALSE	FALSE	FALSE	FALSE	FALSE	FALSE	FALSE	FALSE	FALSE	FALSE	FALSE
ZC518.1	WBGene00013921	best-22	protein_coding_gene	0.0726846	4.725	0.529861	0.715727	FALSE	FALSE	FALSE	FALSE	FALSE	FALSE	FALSE	FALSE	FALSE	FALSE	FALSE	FALSE	FALSE	FALSE	FALSE	FALSE	FALSE	FALSE	FALSE	FALSE	FALSE	FALSE	FALSE	FALSE	FALSE
Y48G9A.10	WBGene00021703	cpt-3	protein_coding_gene	0.308235	0.934715	0.529823	0.715727	FALSE	FALSE	FALSE	FALSE	FALSE	FALSE	FALSE	FALSE	FALSE	FALSE	FALSE	FALSE	FALSE	FALSE	FALSE	FALSE	FALSE	FALSE	FALSE	FALSE	FALSE	FALSE	FALSE	FALSE	FALSE
F58G1.2	WBGene00010264		protein_coding_gene	-0.0978588	3.78116	0.52997	0.715798	WBGene00010264	FALSE	WBGene00010264	WBGene00010264	FALSE	FALSE	FALSE	FALSE	FALSE	FALSE	FALSE	FALSE	FALSE	FALSE	FALSE	FALSE	FALSE	FALSE	FALSE	FALSE	FALSE	FALSE	FALSE	FALSE	FALSE
T23H4.1	WBGene00002142	inx-20	protein_coding_gene	-0.212977	2.10726	0.530197	0.716028	FALSE	FALSE	FALSE	FALSE	FALSE	FALSE	FALSE	FALSE	FALSE	FALSE	FALSE	FALSE	FALSE	FALSE	FALSE	FALSE	FALSE	FALSE	FALSE	FALSE	FALSE	FALSE	FALSE	FALSE	FALSE
T20B12.8	WBGene00001974	hmg-4	protein_coding_gene	0.0737599	6.19462	0.530261	0.716038	FALSE	FALSE	WBGene00001974	FALSE	FALSE	FALSE	FALSE	FALSE	FALSE	WBGene00001974	FALSE	FALSE	FALSE	FALSE	FALSE	WBGene00001974	FALSE	FALSE	FALSE	FALSE	FALSE	FALSE	FALSE	FALSE	FALSE
W07A12.4	WBGene00012322		protein_coding_gene	0.0972885	3.71637	0.530511	0.716298	FALSE	FALSE	FALSE	FALSE	FALSE	FALSE	FALSE	FALSE	FALSE	FALSE	FALSE	FALSE	FALSE	FALSE	FALSE	FALSE	FALSE	FALSE	FALSE	FALSE	FALSE	FALSE	FALSE	FALSE	FALSE
C54G4.5	WBGene00008315		protein_coding_gene	0.151426	2.41239	0.5306	0.716342	FALSE	FALSE	FALSE	FALSE	FALSE	FALSE	FALSE	FALSE	FALSE	FALSE	FALSE	FALSE	FALSE	FALSE	FALSE	FALSE	FALSE	FALSE	FALSE	FALSE	FALSE	FALSE	FALSE	FALSE	FALSE
ZK1240.2	WBGene00022867		protein_coding_gene	-0.0843465	4.47452	0.530696	0.716394	FALSE	FALSE	FALSE	FALSE	FALSE	FALSE	FALSE	FALSE	FALSE	FALSE	FALSE	FALSE	FALSE	FALSE	FALSE	FALSE	FALSE	FALSE	WBGene00022867	FALSE	FALSE	FALSE	FALSE	FALSE	FALSE
T26C12.6	WBGene00044469	clec-173	protein_coding_gene	0.0962774	4.75236	0.530881	0.716566	FALSE	FALSE	FALSE	FALSE	FALSE	FALSE	FALSE	FALSE	FALSE	FALSE	FALSE	FALSE	FALSE	FALSE	FALSE	FALSE	FALSE	FALSE	WBGene00044469	FALSE	FALSE	FALSE	FALSE	FALSE	FALSE
T05E11.5	WBGene00011481	imp-2	protein_coding_gene	0.0794275	6.45407	0.530973	0.716614	FALSE	FALSE	WBGene00011481	FALSE	FALSE	FALSE	FALSE	FALSE	FALSE	WBGene00011481	FALSE	FALSE	FALSE	FALSE	FALSE	FALSE	FALSE	FALSE	FALSE	FALSE	FALSE	FALSE	FALSE	FALSE	FALSE
Y44E3A.4	WBGene00021549	cdap-2	protein_coding_gene	0.0853167	5.64858	0.531301	0.716981	FALSE	FALSE	FALSE	FALSE	FALSE	FALSE	FALSE	FALSE	FALSE	FALSE	FALSE	FALSE	FALSE	FALSE	FALSE	FALSE	FALSE	FALSE	FALSE	FALSE	FALSE	FALSE	FALSE	FALSE	FALSE
K09F5.6	WBGene00044698		protein_coding_gene	0.0766696	5.77304	0.531635	0.717354	FALSE	FALSE	FALSE	FALSE	FALSE	FALSE	FALSE	FALSE	FALSE	FALSE	FALSE	FALSE	FALSE	FALSE	FALSE	FALSE	FALSE	FALSE	FALSE	FALSE	FALSE	FALSE	FALSE	FALSE	FALSE
F08B1.2	WBGene00001538	gcy-12	protein_coding_gene	-0.0830926	7.10383	0.531835	0.717471	FALSE	FALSE	FALSE	FALSE	FALSE	FALSE	FALSE	FALSE	FALSE	FALSE	FALSE	FALSE	FALSE	FALSE	FALSE	FALSE	FALSE	FALSE	FALSE	FALSE	FALSE	FALSE	FALSE	FALSE	FALSE
D2096.12	WBGene00017079		protein_coding_gene	-0.0733856	4.63036	0.531815	0.717471	WBGene00017079	FALSE	WBGene00017079	WBGene00017079	FALSE	FALSE	FALSE	FALSE	FALSE	FALSE	FALSE	FALSE	FALSE	FALSE	FALSE	FALSE	FALSE	FALSE	FALSE	FALSE	FALSE	FALSE	FALSE	FALSE	FALSE
F46F3.1	WBGene00000449	ceh-27	protein_coding_gene	-0.141419	3.19352	0.532032	0.717631	FALSE	FALSE	FALSE	FALSE	FALSE	FALSE	FALSE	FALSE	FALSE	FALSE	FALSE	FALSE	FALSE	FALSE	FALSE	FALSE	FALSE	FALSE	FALSE	FALSE	FALSE	FALSE	FALSE	FALSE	FALSE
F53H1.3	WBGene00018777		protein_coding_gene	-0.10526	3.37633	0.532068	0.717631	FALSE	FALSE	WBGene00018777	FALSE	FALSE	FALSE	FALSE	FALSE	FALSE	FALSE	FALSE	FALSE	FALSE	FALSE	FALSE	FALSE	FALSE	FALSE	FALSE	FALSE	FALSE	FALSE	FALSE	FALSE	FALSE
F35H8.5	WBGene00001368	exc-7	protein_coding_gene	-0.0793977	5.97848	0.532132	0.71764	FALSE	FALSE	FALSE	FALSE	FALSE	FALSE	FALSE	FALSE	FALSE	FALSE	FALSE	FALSE	FALSE	FALSE	FALSE	FALSE	FALSE	FALSE	FALSE	FALSE	FALSE	FALSE	FALSE	FALSE	FALSE
C06E1.4	WBGene00001612	glr-1	protein_coding_gene	-0.0983181	3.53935	0.532493	0.718033	FALSE	FALSE	FALSE	FALSE	FALSE	FALSE	FALSE	FALSE	FALSE	WBGene00001612	FALSE	FALSE	FALSE	FALSE	FALSE	FALSE	FALSE	FALSE	FALSE	FALSE	FALSE	FALSE	FALSE	FALSE	FALSE
Y39A3CL.2	WBGene00006513	rimb-1	protein_coding_gene	-0.066973	6.76152	0.532595	0.718033	FALSE	FALSE	FALSE	FALSE	FALSE	FALSE	FALSE	FALSE	FALSE	FALSE	FALSE	FALSE	FALSE	FALSE	FALSE	FALSE	FALSE	FALSE	FALSE	FALSE	FALSE	FALSE	FALSE	FALSE	FALSE
F26F2.1	WBGene00009166		protein_coding_gene	0.205456	1.0952	0.532562	0.718033	FALSE	FALSE	FALSE	FALSE	FALSE	FALSE	FALSE	FALSE	FALSE	WBGene00009166	FALSE	FALSE	FALSE	FALSE	FALSE	FALSE	FALSE	FALSE	FALSE	FALSE	FALSE	FALSE	FALSE	FALSE	FALSE
F40A3.5	WBGene00077712	nipi-4	protein_coding_gene	-0.0910492	3.57477	0.532719	0.718125	FALSE	FALSE	FALSE	FALSE	FALSE	FALSE	FALSE	FALSE	FALSE	WBGene00077712	FALSE	FALSE	FALSE	FALSE	FALSE	FALSE	FALSE	FALSE	FALSE	FALSE	FALSE	FALSE	FALSE	FALSE	FALSE
F54C9.14	WBGene00175035		protein_coding_gene	0.190496	0.760429	0.532805	0.718164	FALSE	FALSE	FALSE	FALSE	FALSE	FALSE	FALSE	FALSE	FALSE	FALSE	FALSE	FALSE	FALSE	FALSE	FALSE	FALSE	FALSE	FALSE	FALSE	FALSE	FALSE	FALSE	FALSE	FALSE	FALSE
T19D12.7	WBGene00020582	oig-8	protein_coding_gene	-0.117021	3.48663	0.532998	0.718347	FALSE	FALSE	FALSE	FALSE	FALSE	FALSE	FALSE	FALSE	FALSE	FALSE	FALSE	FALSE	FALSE	FALSE	FALSE	FALSE	FALSE	FALSE	FALSE	FALSE	FALSE	FALSE	FALSE	FALSE	FALSE
W06D12.5	WBGene00006685	twk-33	protein_coding_gene	0.0978781	3.82587	0.533205	0.718471	FALSE	FALSE	FALSE	FALSE	FALSE	FALSE	FALSE	FALSE	FALSE	FALSE	FALSE	FALSE	FALSE	FALSE	FALSE	FALSE	FALSE	FALSE	FALSE	FALSE	FALSE	FALSE	FALSE	FALSE	FALSE
K02F3.4	WBGene00019327	zip-2	protein_coding_gene	-0.0951174	9.95421	0.533193	0.718471	FALSE	FALSE	FALSE	FALSE	FALSE	FALSE	FALSE	FALSE	FALSE	WBGene00019327	FALSE	FALSE	FALSE	FALSE	FALSE	FALSE	FALSE	FALSE	FALSE	FALSE	FALSE	FALSE	FALSE	FALSE	FALSE
Y41E3.7	WBGene00012765		protein_coding_gene	-0.0828149	6.05524	0.533336	0.718494	FALSE	FALSE	WBGene00012765	FALSE	FALSE	FALSE	FALSE	FALSE	FALSE	FALSE	FALSE	FALSE	FALSE	FALSE	FALSE	FALSE	FALSE	FALSE	FALSE	FALSE	FALSE	FALSE	FALSE	FALSE	FALSE
C50D2.9	WBGene00016812		protein_coding_gene	0.116557	3.17218	0.5333	0.718494	FALSE	FALSE	WBGene00016812	FALSE	FALSE	FALSE	FALSE	FALSE	FALSE	FALSE	FALSE	FALSE	FALSE	FALSE	FALSE	FALSE	FALSE	FALSE	FALSE	FALSE	FALSE	FALSE	FALSE	FALSE	FALSE
F38H4.9	WBGene00002363	let-92	protein_coding_gene	0.0664206	8.11769	0.533597	0.718769	FALSE	FALSE	WBGene00002363	FALSE	FALSE	FALSE	FALSE	FALSE	FALSE	FALSE	FALSE	WBGene00002363	WBGene00002363	FALSE	FALSE	FALSE	FALSE	FALSE	FALSE	FALSE	FALSE	FALSE	FALSE	FALSE	FALSE
C27A12.5	WBGene00000429	ceh-2	protein_coding_gene	-0.287866	0.19943	0.533923	0.719132	FALSE	FALSE	FALSE	FALSE	FALSE	FALSE	FALSE	FALSE	FALSE	FALSE	FALSE	FALSE	FALSE	FALSE	FALSE	FALSE	FALSE	FALSE	FALSE	FALSE	FALSE	FALSE	FALSE	FALSE	FALSE
C53C11.3	WBGene00004220	ptr-5	protein_coding_gene	-0.0726645	4.88803	0.534219	0.719222	FALSE	FALSE	FALSE	FALSE	FALSE	FALSE	FALSE	FALSE	FALSE	FALSE	FALSE	FALSE	FALSE	FALSE	FALSE	FALSE	FALSE	FALSE	FALSE	FALSE	FALSE	FALSE	FALSE	FALSE	FALSE
Y54E10A.14	WBGene00004404	rom-5	protein_coding_gene	0.136984	1.91095	0.534135	0.719222	FALSE	WBGene00004404	WBGene00004404	FALSE	WBGene00004404	FALSE	FALSE	FALSE	FALSE	FALSE	FALSE	FALSE	FALSE	FALSE	FALSE	FALSE	FALSE	FALSE	FALSE	FALSE	FALSE	FALSE	FALSE	FALSE	FALSE
MTCE.25	WBGene00010963	nduo-4	protein_coding_gene	0.0735767	9.48425	0.534112	0.719222	FALSE	FALSE	WBGene00010963	FALSE	FALSE	FALSE	FALSE	FALSE	FALSE	FALSE	FALSE	FALSE	FALSE	FALSE	FALSE	FALSE	FALSE	FALSE	FALSE	FALSE	FALSE	FALSE	FALSE	FALSE	FALSE
F08B4.5	WBGene00017237	pole-2	protein_coding_gene	0.103857	3.53575	0.534199	0.719222	FALSE	FALSE	WBGene00017237	FALSE	FALSE	FALSE	FALSE	FALSE	FALSE	WBGene00017237	FALSE	FALSE	FALSE	FALSE	FALSE	WBGene00017237	FALSE	FALSE	FALSE	FALSE	FALSE	FALSE	FALSE	FALSE	FALSE
C10G8.5	WBGene00003567	ncx-2	protein_coding_gene	-0.0779781	9.3782	0.534432	0.719415	FALSE	FALSE	FALSE	FALSE	FALSE	FALSE	FALSE	FALSE	FALSE	FALSE	FALSE	FALSE	FALSE	FALSE	FALSE	FALSE	FALSE	FALSE	FALSE	FALSE	FALSE	FALSE	FALSE	FALSE	FALSE
B0250.7	WBGene00007124		protein_coding_gene	-0.212251	0.814365	0.53449	0.719415	FALSE	FALSE	FALSE	FALSE	FALSE	FALSE	FALSE	FALSE	FALSE	FALSE	FALSE	FALSE	FALSE	FALSE	FALSE	FALSE	FALSE	WBGene00007124	FALSE	FALSE	FALSE	FALSE	FALSE	FALSE	FALSE
M04D8.5	WBGene00010863		protein_coding_gene	0.241903	0.331182	0.534533	0.719415	FALSE	FALSE	FALSE	FALSE	FALSE	FALSE	FALSE	FALSE	FALSE	FALSE	FALSE	FALSE	FALSE	FALSE	FALSE	FALSE	FALSE	FALSE	FALSE	FALSE	FALSE	FALSE	FALSE	FALSE	FALSE
ZK721.4	WBGene00022811		protein_coding_gene	0.215844	0.777494	0.534854	0.71977	FALSE	FALSE	FALSE	FALSE	FALSE	FALSE	FALSE	FALSE	FALSE	FALSE	FALSE	FALSE	FALSE	FALSE	FALSE	FALSE	FALSE	FALSE	FALSE	FALSE	FALSE	FALSE	FALSE	FALSE	FALSE
H14E04.5	WBGene00000506	cic-1	protein_coding_gene	-0.134757	2.17319	0.535217	0.720104	FALSE	FALSE	WBGene00000506	FALSE	FALSE	FALSE	FALSE	FALSE	FALSE	FALSE	FALSE	WBGene00000506	FALSE	FALSE	FALSE	FALSE	FALSE	FALSE	FALSE	FALSE	FALSE	FALSE	FALSE	FALSE	FALSE
ZC155.4	WBGene00022532		protein_coding_gene	0.118222	2.23712	0.535171	0.720104	WBGene00022532	WBGene00022532	WBGene00022532	WBGene00022532	WBGene00022532	FALSE	FALSE	FALSE	FALSE	FALSE	FALSE	FALSE	FALSE	FALSE	FALSE	FALSE	FALSE	FALSE	FALSE	FALSE	FALSE	FALSE	FALSE	FALSE	FALSE
F32A6.5	WBGene00006064	sto-2	protein_coding_gene	-0.0961258	3.50765	0.535305	0.720129	FALSE	FALSE	FALSE	FALSE	FALSE	FALSE	FALSE	FALSE	FALSE	FALSE	FALSE	FALSE	FALSE	FALSE	FALSE	FALSE	FALSE	FALSE	FALSE	FALSE	FALSE	FALSE	FALSE	FALSE	FALSE
K12F2.2	WBGene00006874	vab-8	protein_coding_gene	-0.0699551	6.22599	0.535417	0.720129	FALSE	FALSE	FALSE	FALSE	FALSE	FALSE	FALSE	FALSE	FALSE	FALSE	FALSE	FALSE	WBGene00006874	FALSE	FALSE	FALSE	FALSE	FALSE	FALSE	FALSE	FALSE	FALSE	FALSE	FALSE	FALSE
T04A8.12	WBGene00007045	pgap-2	protein_coding_gene	-0.11464	2.71269	0.535352	0.720129	FALSE	FALSE	WBGene00007045	FALSE	FALSE	FALSE	FALSE	FALSE	FALSE	FALSE	FALSE	FALSE	FALSE	FALSE	FALSE	FALSE	FALSE	FALSE	FALSE	FALSE	FALSE	FALSE	FALSE	FALSE	FALSE
F33H1.3	WBGene00009364		protein_coding_gene	0.0838524	3.95851	0.535464	0.720129	FALSE	FALSE	WBGene00009364	FALSE	FALSE	FALSE	FALSE	FALSE	FALSE	FALSE	FALSE	FALSE	FALSE	FALSE	FALSE	FALSE	FALSE	FALSE	FALSE	FALSE	FALSE	FALSE	FALSE	FALSE	FALSE
C48D1.3	WBGene00000501	cho-1	protein_coding_gene	-0.0701488	4.75882	0.535958	0.720562	FALSE	FALSE	FALSE	FALSE	FALSE	FALSE	FALSE	FALSE	FALSE	FALSE	FALSE	FALSE	FALSE	FALSE	FALSE	FALSE	FALSE	FALSE	FALSE	FALSE	FALSE	FALSE	FALSE	FALSE	FALSE
ZK1073.2	WBGene00014214		protein_coding_gene	0.0939947	3.55563	0.535876	0.720562	FALSE	FALSE	FALSE	FALSE	FALSE	FALSE	FALSE	FALSE	FALSE	FALSE	FALSE	FALSE	FALSE	FALSE	FALSE	FALSE	FALSE	FALSE	FALSE	FALSE	FALSE	FALSE	FALSE	FALSE	FALSE
R12B2.8	WBGene00044411		protein_coding_gene	0.179155	1.04275	0.535909	0.720562	FALSE	FALSE	FALSE	FALSE	FALSE	FALSE	FALSE	FALSE	FALSE	FALSE	FALSE	FALSE	FALSE	FALSE	FALSE	FALSE	FALSE	FALSE	FALSE	FALSE	FALSE	FALSE	FALSE	FALSE	FALSE
T04D3.1	WBGene00011431		protein_coding_gene	0.253053	0.556975	0.536179	0.720783	FALSE	FALSE	FALSE	FALSE	FALSE	FALSE	FALSE	FALSE	FALSE	FALSE	FALSE	FALSE	FALSE	FALSE	FALSE	FALSE	FALSE	FALSE	FALSE	FALSE	FALSE	FALSE	FALSE	FALSE	FALSE
C43F9.5	WBGene00008073		protein_coding_gene	-0.217045	1.42936	0.536272	0.72083	FALSE	FALSE	FALSE	FALSE	FALSE	FALSE	FALSE	FALSE	FALSE	FALSE	FALSE	FALSE	FALSE	FALSE	FALSE	FALSE	FALSE	FALSE	FALSE	FALSE	FALSE	FALSE	FALSE	FALSE	WBGene00008073
R08B4.2	WBGene00044330	alr-1	protein_coding_gene	0.0713024	5.50667	0.536398	0.720923	FALSE	FALSE	FALSE	FALSE	FALSE	FALSE	FALSE	FALSE	FALSE	FALSE	FALSE	FALSE	FALSE	FALSE	FALSE	FALSE	FALSE	FALSE	FALSE	FALSE	FALSE	FALSE	FALSE	FALSE	FALSE
Y75B8A.8	WBGene00013545		protein_coding_gene	0.069375	6.16344	0.536795	0.721379	FALSE	FALSE	WBGene00013545	FALSE	FALSE	FALSE	FALSE	FALSE	FALSE	FALSE	FALSE	FALSE	FALSE	FALSE	FALSE	FALSE	FALSE	FALSE	FALSE	FALSE	FALSE	FALSE	FALSE	FALSE	FALSE
Y65B4A.1	WBGene00022025	cus-2	protein_coding_gene	0.0840301	5.08361	0.536944	0.721502	FALSE	FALSE	WBGene00022025	FALSE	FALSE	FALSE	FALSE	FALSE	FALSE	FALSE	FALSE	FALSE	FALSE	FALSE	FALSE	FALSE	FALSE	FALSE	FALSE	FALSE	FALSE	FALSE	FALSE	FALSE	FALSE
F09E8.7	WBGene00002974	lev-1	protein_coding_gene	0.0815458	4.60153	0.537087	0.721505	FALSE	FALSE	FALSE	FALSE	FALSE	FALSE	FALSE	FALSE	FALSE	FALSE	FALSE	FALSE	WBGene00002974	FALSE	FALSE	FALSE	FALSE	FALSE	FALSE	FALSE	FALSE	FALSE	FALSE	FALSE	FALSE
F59E10.1	WBGene00003882	orc-2	protein_coding_gene	0.0896406	3.89009	0.537031	0.721505	WBGene00003882	FALSE	WBGene00003882	WBGene00003882	FALSE	FALSE	FALSE	FALSE	FALSE	FALSE	FALSE	FALSE	FALSE	FALSE	FALSE	FALSE	FALSE	FALSE	FALSE	FALSE	FALSE	FALSE	FALSE	FALSE	FALSE
Y67D2.7	WBGene00022057		protein_coding_gene	0.118497	3.87841	0.537118	0.721505	FALSE	FALSE	WBGene00022057	FALSE	FALSE	FALSE	FALSE	FALSE	FALSE	FALSE	FALSE	FALSE	FALSE	FALSE	FALSE	FALSE	FALSE	FALSE	FALSE	FALSE	FALSE	FALSE	FALSE	FALSE	FALSE
Y119D3B.12	WBGene00022489		protein_coding_gene	0.0769857	5.23207	0.537183	0.721516	FALSE	FALSE	WBGene00022489	FALSE	FALSE	FALSE	FALSE	FALSE	FALSE	FALSE	FALSE	FALSE	FALSE	FALSE	FALSE	FALSE	FALSE	FALSE	FALSE	FALSE	FALSE	FALSE	FALSE	FALSE	FALSE
Y5H2A.2	WBGene00021163	nhr-275	protein_coding_gene	0.161827	1.66169	0.537361	0.721678	FALSE	FALSE	FALSE	FALSE	FALSE	FALSE	FALSE	FALSE	FALSE	FALSE	FALSE	FALSE	FALSE	FALSE	FALSE	FALSE	FALSE	FALSE	FALSE	FALSE	FALSE	FALSE	FALSE	FALSE	FALSE
F14D12.4	WBGene00003166	mec-2	protein_coding_gene	0.0663911	6.5445	0.537588	0.721748	FALSE	FALSE	FALSE	FALSE	FALSE	FALSE	FALSE	FALSE	FALSE	FALSE	FALSE	FALSE	FALSE	FALSE	FALSE	FALSE	FALSE	FALSE	FALSE	FALSE	WBGene00003166	FALSE	FALSE	FALSE	FALSE
K10D3.2	WBGene00006753	unc-14	protein_coding_gene	0.0640116	7.54726	0.537643	0.721748	FALSE	FALSE	FALSE	FALSE	FALSE	FALSE	FALSE	FALSE	FALSE	FALSE	FALSE	FALSE	FALSE	FALSE	FALSE	FALSE	FALSE	FALSE	FALSE	FALSE	FALSE	FALSE	FALSE	FALSE	FALSE
R10E11.2	WBGene00006911	vha-2	protein_coding_gene	-0.0667547	10.6904	0.537489	0.721748	FALSE	FALSE	WBGene00006911	FALSE	FALSE	FALSE	FALSE	FALSE	FALSE	FALSE	FALSE	FALSE	FALSE	FALSE	FALSE	FALSE	FALSE	FALSE	FALSE	FALSE	FALSE	FALSE	FALSE	FALSE	FALSE
T07A9.15	WBGene00045249		protein_coding_gene	-0.130998	2.24851	0.537625	0.721748	FALSE	FALSE	WBGene00045249	FALSE	FALSE	FALSE	FALSE	FALSE	FALSE	FALSE	FALSE	FALSE	FALSE	FALSE	FALSE	FALSE	FALSE	FALSE	FALSE	FALSE	FALSE	FALSE	FALSE	FALSE	FALSE
Y37E11AL.7	WBGene00003129	map-1	protein_coding_gene	0.076983	4.25231	0.537849	0.721811	FALSE	FALSE	WBGene00003129	FALSE	FALSE	FALSE	FALSE	FALSE	FALSE	FALSE	FALSE	FALSE	FALSE	FALSE	FALSE	FALSE	FALSE	FALSE	FALSE	FALSE	FALSE	FALSE	FALSE	FALSE	FALSE
C44E12.3	WBGene00006671	twk-17	protein_coding_gene	-0.0732267	5.01767	0.537837	0.721811	FALSE	FALSE	FALSE	FALSE	FALSE	FALSE	FALSE	FALSE	FALSE	FALSE	FALSE	FALSE	FALSE	FALSE	FALSE	FALSE	FALSE	FALSE	FALSE	FALSE	FALSE	FALSE	FALSE	FALSE	FALSE
T13G4.3	WBGene00020490	tmc-1	protein_coding_gene	-0.0700668	5.831	0.537862	0.721811	FALSE	FALSE	FALSE	FALSE	FALSE	FALSE	FALSE	FALSE	FALSE	FALSE	FALSE	FALSE	FALSE	FALSE	FALSE	FALSE	FALSE	FALSE	FALSE	FALSE	FALSE	FALSE	FALSE	FALSE	FALSE
F53H4.6	WBGene00010011		protein_coding_gene	-0.102255	2.99232	0.538328	0.72236	FALSE	FALSE	FALSE	FALSE	FALSE	FALSE	FALSE	FALSE	FALSE	WBGene00010011	FALSE	FALSE	FALSE	FALSE	FALSE	WBGene00010011	FALSE	FALSE	FALSE	FALSE	FALSE	FALSE	FALSE	FALSE	FALSE
B0303.15	WBGene00015133	mrpl-11	protein_coding_gene	0.0684918	6.02819	0.538533	0.722557	FALSE	FALSE	WBGene00015133	FALSE	FALSE	FALSE	FALSE	FALSE	FALSE	FALSE	FALSE	FALSE	FALSE	FALSE	WBGene00015133	FALSE	FALSE	FALSE	FALSE	FALSE	FALSE	FALSE	FALSE	FALSE	FALSE
F52H2.1	WBGene00018714		protein_coding_gene	-0.0840891	3.72761	0.538659	0.72265	FALSE	FALSE	FALSE	FALSE	FALSE	FALSE	FALSE	FALSE	FALSE	FALSE	FALSE	FALSE	FALSE	FALSE	FALSE	FALSE	FALSE	FALSE	FALSE	FALSE	FALSE	FALSE	FALSE	FALSE	FALSE
K02B7.3	WBGene00010491		protein_coding_gene	-0.206469	0.990198	0.538961	0.722901	FALSE	FALSE	FALSE	FALSE	FALSE	FALSE	FALSE	FALSE	FALSE	FALSE	FALSE	FALSE	FALSE	FALSE	FALSE	FALSE	FALSE	FALSE	FALSE	FALSE	FALSE	FALSE	FALSE	FALSE	FALSE
M01E5.4	WBGene00010807		protein_coding_gene	0.0776446	4.85692	0.538943	0.722901	FALSE	FALSE	WBGene00010807	FALSE	FALSE	FALSE	FALSE	FALSE	FALSE	FALSE	FALSE	FALSE	FALSE	FALSE	FALSE	FALSE	FALSE	FALSE	FALSE	FALSE	FALSE	FALSE	FALSE	FALSE	FALSE
F18C12.2	WBGene00004378	rme-8	protein_coding_gene	-0.0675717	6.67245	0.539141	0.722988	FALSE	FALSE	WBGene00004378	FALSE	FALSE	FALSE	FALSE	FALSE	FALSE	FALSE	FALSE	FALSE	WBGene00004378	FALSE	FALSE	FALSE	FALSE	FALSE	FALSE	FALSE	FALSE	FALSE	FALSE	FALSE	FALSE
F11C3.3	WBGene00006789	unc-54	protein_coding_gene	-0.062455	13.1869	0.539139	0.722988	FALSE	FALSE	FALSE	FALSE	FALSE	FALSE	FALSE	FALSE	FALSE	FALSE	FALSE	FALSE	WBGene00006789	FALSE	FALSE	FALSE	FALSE	FALSE	FALSE	FALSE	FALSE	FALSE	FALSE	FALSE	FALSE
ZK1098.1	WBGene00014218		protein_coding_gene	-0.066942	6.10813	0.539376	0.723219	FALSE	FALSE	WBGene00014218	FALSE	FALSE	FALSE	FALSE	FALSE	FALSE	FALSE	FALSE	FALSE	FALSE	FALSE	FALSE	FALSE	FALSE	FALSE	FALSE	FALSE	FALSE	FALSE	FALSE	FALSE	FALSE
F58H1.8	WBGene00138720		protein_coding_gene	0.117909	2.35957	0.539428	0.723219	FALSE	FALSE	WBGene00138720	FALSE	FALSE	FALSE	FALSE	FALSE	FALSE	FALSE	FALSE	FALSE	FALSE	FALSE	FALSE	FALSE	FALSE	FALSE	FALSE	FALSE	FALSE	FALSE	FALSE	FALSE	FALSE
F09B9.3	WBGene00001331	erd-2.1	protein_coding_gene	-0.0856535	4.80744	0.539678	0.723478	FALSE	FALSE	FALSE	FALSE	FALSE	FALSE	FALSE	FALSE	FALSE	WBGene00001331	FALSE	FALSE	FALSE	FALSE	FALSE	FALSE	FALSE	FALSE	FALSE	FALSE	FALSE	FALSE	FALSE	FALSE	FALSE
K10B3.1	WBGene00019609		protein_coding_gene	-0.171255	1.62045	0.539771	0.723525	FALSE	WBGene00019609	FALSE	FALSE	FALSE	FALSE	FALSE	FALSE	FALSE	FALSE	FALSE	FALSE	FALSE	FALSE	FALSE	FALSE	FALSE	FALSE	FALSE	FALSE	FALSE	FALSE	FALSE	FALSE	FALSE
R13A5.1	WBGene00000846	cup-5	protein_coding_gene	-0.0813793	4.04421	0.540364	0.724011	FALSE	FALSE	WBGene00000846	FALSE	FALSE	FALSE	FALSE	FALSE	FALSE	FALSE	FALSE	FALSE	FALSE	FALSE	FALSE	FALSE	FALSE	FALSE	FALSE	FALSE	FALSE	FALSE	FALSE	FALSE	FALSE
F56D1.5	WBGene00000969	dhs-5	protein_coding_gene	-0.088157	5.05255	0.540213	0.724011	FALSE	FALSE	FALSE	FALSE	FALSE	FALSE	FALSE	FALSE	FALSE	FALSE	FALSE	FALSE	FALSE	FALSE	FALSE	FALSE	FALSE	FALSE	FALSE	FALSE	FALSE	FALSE	FALSE	FALSE	FALSE
F22B7.10	WBGene00001078	dpy-19	protein_coding_gene	-0.0856812	3.44677	0.54032	0.724011	FALSE	FALSE	FALSE	FALSE	FALSE	FALSE	FALSE	FALSE	FALSE	FALSE	FALSE	FALSE	FALSE	FALSE	FALSE	FALSE	FALSE	FALSE	FALSE	FALSE	FALSE	FALSE	FALSE	FALSE	FALSE
Y51F10.11	WBGene00044438		protein_coding_gene	-0.14039	2.04827	0.54032	0.724011	FALSE	FALSE	FALSE	FALSE	FALSE	FALSE	FALSE	FALSE	FALSE	FALSE	FALSE	FALSE	FALSE	FALSE	FALSE	FALSE	FALSE	FALSE	FALSE	FALSE	FALSE	FALSE	FALSE	FALSE	FALSE
F15A4.6	WBGene00008841		protein_coding_gene	-0.150184	4.18949	0.540427	0.724019	FALSE	FALSE	FALSE	FALSE	FALSE	FALSE	FALSE	FALSE	FALSE	FALSE	FALSE	FALSE	FALSE	FALSE	FALSE	FALSE	FALSE	FALSE	FALSE	FALSE	FALSE	FALSE	FALSE	FALSE	WBGene00008841
ZC317.7	WBGene00022590		protein_coding_gene	0.208024	0.91497	0.540774	0.724407	WBGene00022590	FALSE	FALSE	FALSE	FALSE	FALSE	FALSE	FALSE	FALSE	FALSE	FALSE	FALSE	FALSE	FALSE	FALSE	FALSE	FALSE	WBGene00022590	FALSE	FALSE	FALSE	FALSE	FALSE	FALSE	FALSE
R13A5.9	WBGene00020051	mfsd-6	protein_coding_gene	-0.0665886	6.14263	0.540953	0.72457	FALSE	FALSE	FALSE	FALSE	FALSE	FALSE	FALSE	FALSE	FALSE	FALSE	FALSE	FALSE	FALSE	FALSE	FALSE	FALSE	FALSE	FALSE	FALSE	FALSE	FALSE	FALSE	FALSE	FALSE	FALSE
C01G8.5	WBGene00001333	erm-1	protein_coding_gene	0.0618379	8.06124	0.541083	0.724667	FALSE	FALSE	WBGene00001333	FALSE	FALSE	FALSE	FALSE	FALSE	FALSE	FALSE	FALSE	FALSE	FALSE	FALSE	FALSE	FALSE	FALSE	FALSE	FALSE	FALSE	FALSE	FALSE	FALSE	FALSE	FALSE
F59C6.8	WBGene00010327		protein_coding_gene	-0.219024	0.516084	0.541273	0.724844	FALSE	FALSE	FALSE	FALSE	FALSE	FALSE	FALSE	FALSE	FALSE	FALSE	FALSE	FALSE	FALSE	FALSE	FALSE	FALSE	FALSE	FALSE	FALSE	FALSE	FALSE	FALSE	FALSE	FALSE	FALSE
F48E3.9	WBGene00018608		protein_coding_gene	0.198652	0.289419	0.541717	0.725351	FALSE	FALSE	FALSE	FALSE	FALSE	FALSE	FALSE	FALSE	FALSE	FALSE	FALSE	FALSE	FALSE	FALSE	FALSE	FALSE	FALSE	FALSE	FALSE	WBGene00018608	FALSE	FALSE	FALSE	FALSE	FALSE
T23E7.2	WBGene00020732		protein_coding_gene	-0.0897803	9.40938	0.541766	0.725351	FALSE	FALSE	FALSE	FALSE	FALSE	FALSE	FALSE	FALSE	FALSE	FALSE	FALSE	FALSE	FALSE	FALSE	FALSE	FALSE	FALSE	FALSE	FALSE	FALSE	FALSE	FALSE	FALSE	FALSE	FALSE
Y43E12A.1	WBGene00000866	cyb-2.1	protein_coding_gene	0.18493	0.563978	0.541825	0.725353	WBGene00000866	FALSE	WBGene00000866	WBGene00000866	FALSE	FALSE	FALSE	FALSE	FALSE	FALSE	FALSE	WBGene00000866	WBGene00000866	WBGene00000866	FALSE	FALSE	FALSE	WBGene00000866	FALSE	FALSE	FALSE	FALSE	FALSE	FALSE	FALSE
ZC101.2	WBGene00006787	unc-52	protein_coding_gene	-0.0640984	9.53059	0.541908	0.725386	FALSE	FALSE	FALSE	FALSE	FALSE	FALSE	FALSE	FALSE	FALSE	FALSE	FALSE	FALSE	WBGene00006787	FALSE	FALSE	FALSE	FALSE	FALSE	FALSE	FALSE	FALSE	FALSE	FALSE	FALSE	FALSE
B0218.1	WBGene00015047	faah-1	protein_coding_gene	0.0839001	7.75936	0.542058	0.725509	FALSE	WBGene00015047	FALSE	FALSE	FALSE	FALSE	FALSE	FALSE	FALSE	WBGene00015047	FALSE	FALSE	FALSE	FALSE	FALSE	FALSE	FALSE	FALSE	FALSE	FALSE	FALSE	FALSE	FALSE	FALSE	FALSE
cTel55X.1	WBGene00007068		protein_coding_gene	0.0873731	3.44922	0.542453	0.725833	FALSE	FALSE	FALSE	FALSE	FALSE	FALSE	FALSE	FALSE	FALSE	FALSE	FALSE	FALSE	FALSE	FALSE	FALSE	FALSE	FALSE	FALSE	FALSE	FALSE	FALSE	FALSE	FALSE	FALSE	FALSE
ZC155.5	WBGene00022533	cutl-19	protein_coding_gene	-0.117391	2.42734	0.542472	0.725833	FALSE	FALSE	FALSE	FALSE	FALSE	FALSE	FALSE	FALSE	FALSE	FALSE	FALSE	FALSE	FALSE	FALSE	FALSE	FALSE	FALSE	FALSE	FALSE	FALSE	FALSE	FALSE	FALSE	FALSE	FALSE
ZC477.5	WBGene00022620	rde-8	protein_coding_gene	-0.104016	2.86042	0.542387	0.725833	WBGene00022620	FALSE	WBGene00022620	WBGene00022620	FALSE	FALSE	FALSE	FALSE	FALSE	FALSE	WBGene00022620	FALSE	FALSE	FALSE	FALSE	FALSE	FALSE	FALSE	FALSE	FALSE	FALSE	FALSE	FALSE	FALSE	FALSE
F39D8.1	WBGene00004123	pqn-36	protein_coding_gene	-0.14403	1.92598	0.542658	0.725849	FALSE	FALSE	FALSE	FALSE	FALSE	FALSE	FALSE	FALSE	FALSE	FALSE	FALSE	FALSE	FALSE	FALSE	FALSE	FALSE	FALSE	FALSE	FALSE	FALSE	FALSE	FALSE	FALSE	FALSE	FALSE
B0564.6	WBGene00007206		protein_coding_gene	-0.145698	1.60799	0.542653	0.725849	FALSE	FALSE	FALSE	FALSE	FALSE	FALSE	FALSE	FALSE	FALSE	FALSE	FALSE	FALSE	FALSE	FALSE	FALSE	FALSE	FALSE	FALSE	FALSE	FALSE	FALSE	FALSE	FALSE	FALSE	FALSE
Y67H2A.4	WBGene00013462	micu-1	protein_coding_gene	0.0645139	6.32457	0.542583	0.725849	FALSE	FALSE	WBGene00013462	FALSE	FALSE	FALSE	FALSE	FALSE	FALSE	FALSE	FALSE	FALSE	FALSE	FALSE	FALSE	FALSE	FALSE	FALSE	FALSE	FALSE	FALSE	FALSE	FALSE	FALSE	FALSE
F10D2.2	WBGene00017329	ugt-39	protein_coding_gene	-0.128863	3.96171	0.542787	0.725945	FALSE	FALSE	FALSE	FALSE	FALSE	FALSE	FALSE	FALSE	FALSE	FALSE	FALSE	FALSE	FALSE	FALSE	FALSE	FALSE	FALSE	FALSE	FALSE	FALSE	FALSE	FALSE	FALSE	FALSE	FALSE
F55F3.3	WBGene00010117	nkb-3	protein_coding_gene	-0.0675461	8.38487	0.542896	0.725993	FALSE	FALSE	FALSE	FALSE	FALSE	FALSE	FALSE	FALSE	FALSE	FALSE	FALSE	FALSE	FALSE	FALSE	FALSE	FALSE	FALSE	FALSE	FALSE	FALSE	FALSE	FALSE	FALSE	FALSE	FALSE
K07A1.7	WBGene00010614	cri-1	protein_coding_gene	0.135106	2.74873	0.542938	0.725993	FALSE	FALSE	FALSE	FALSE	FALSE	FALSE	FALSE	FALSE	FALSE	FALSE	FALSE	FALSE	FALSE	FALSE	FALSE	FALSE	FALSE	FALSE	FALSE	FALSE	FALSE	FALSE	FALSE	FALSE	FALSE
F13H8.6	WBGene00017439		protein_coding_gene	-0.206359	0.987822	0.543074	0.726098	FALSE	FALSE	FALSE	FALSE	FALSE	FALSE	FALSE	FALSE	FALSE	FALSE	FALSE	FALSE	FALSE	FALSE	FALSE	FALSE	FALSE	FALSE	FALSE	WBGene00017439	FALSE	FALSE	FALSE	FALSE	FALSE
T10C6.5	WBGene00011687	cwc-15	protein_coding_gene	0.0666136	6.06055	0.543147	0.726118	FALSE	FALSE	WBGene00011687	FALSE	FALSE	FALSE	FALSE	FALSE	FALSE	FALSE	FALSE	FALSE	FALSE	FALSE	FALSE	FALSE	FALSE	FALSE	FALSE	FALSE	FALSE	FALSE	FALSE	FALSE	FALSE
ZK455.3	WBGene00013974	npr-9	protein_coding_gene	-0.216316	0.537655	0.54347	0.726396	FALSE	FALSE	FALSE	FALSE	FALSE	FALSE	FALSE	FALSE	FALSE	FALSE	FALSE	FALSE	FALSE	FALSE	FALSE	FALSE	FALSE	FALSE	FALSE	FALSE	FALSE	FALSE	FALSE	FALSE	FALSE
T02G5.12	WBGene00020168	mct-5	protein_coding_gene	0.145099	2.03053	0.54344	0.726396	WBGene00020168	WBGene00020168	FALSE	FALSE	FALSE	WBGene00020168	FALSE	FALSE	FALSE	FALSE	FALSE	FALSE	FALSE	FALSE	FALSE	FALSE	FALSE	WBGene00020168	FALSE	FALSE	FALSE	FALSE	FALSE	FALSE	FALSE
K04D7.4	WBGene00010558	ptp-4	protein_coding_gene	-0.0781652	4.8545	0.543537	0.726408	FALSE	FALSE	FALSE	FALSE	FALSE	FALSE	FALSE	FALSE	FALSE	FALSE	FALSE	FALSE	FALSE	FALSE	FALSE	FALSE	FALSE	FALSE	FALSE	FALSE	FALSE	FALSE	FALSE	FALSE	FALSE
F44B9.3	WBGene00000508	cit-1.2	protein_coding_gene	0.0787373	5.84453	0.543686	0.72653	FALSE	FALSE	WBGene00000508	FALSE	FALSE	FALSE	FALSE	FALSE	FALSE	FALSE	FALSE	WBGene00000508	FALSE	FALSE	FALSE	FALSE	FALSE	FALSE	FALSE	FALSE	FALSE	FALSE	FALSE	FALSE	FALSE
B0205.9	WBGene00015023		protein_coding_gene	0.0874454	3.88943	0.543825	0.726638	FALSE	FALSE	WBGene00015023	FALSE	FALSE	FALSE	FALSE	FALSE	FALSE	FALSE	FALSE	FALSE	FALSE	FALSE	FALSE	FALSE	FALSE	FALSE	FALSE	FALSE	FALSE	FALSE	FALSE	FALSE	FALSE
R09H10.7	WBGene00011184		protein_coding_gene	-0.187492	1.53154	0.543941	0.726717	FALSE	FALSE	FALSE	FALSE	FALSE	FALSE	FALSE	FALSE	FALSE	FALSE	FALSE	FALSE	FALSE	FALSE	FALSE	FALSE	FALSE	FALSE	FALSE	FALSE	FALSE	FALSE	FALSE	FALSE	FALSE
H13N06.4	WBGene00010397	suox-1	protein_coding_gene	-0.0701259	5.03257	0.544062	0.726761	FALSE	FALSE	FALSE	FALSE	FALSE	FALSE	FALSE	FALSE	FALSE	FALSE	FALSE	FALSE	FALSE	FALSE	FALSE	FALSE	FALSE	FALSE	FALSE	FALSE	FALSE	FALSE	FALSE	FALSE	FALSE
ZK1055.2	WBGene00022843		protein_coding_gene	-0.286467	0.578531	0.544089	0.726761	FALSE	FALSE	FALSE	FALSE	FALSE	FALSE	FALSE	FALSE	FALSE	FALSE	FALSE	FALSE	FALSE	FALSE	FALSE	FALSE	FALSE	FALSE	FALSE	FALSE	FALSE	FALSE	FALSE	FALSE	WBGene00022843
C44B11.4	WBGene00016634		protein_coding_gene	-0.140383	2.12399	0.544187	0.726814	FALSE	FALSE	FALSE	FALSE	FALSE	FALSE	FALSE	FALSE	FALSE	FALSE	FALSE	FALSE	FALSE	FALSE	FALSE	FALSE	FALSE	FALSE	FALSE	FALSE	FALSE	FALSE	FALSE	FALSE	FALSE
T12B3.3	WBGene00020446		protein_coding_gene	0.0709484	6.73092	0.544256	0.726829	FALSE	FALSE	WBGene00020446	FALSE	FALSE	FALSE	FALSE	FALSE	FALSE	FALSE	FALSE	FALSE	FALSE	FALSE	FALSE	FALSE	FALSE	FALSE	FALSE	FALSE	FALSE	FALSE	FALSE	FALSE	FALSE
R08B4.5	WBGene00011141	nlp-66	protein_coding_gene	-0.128367	2.56468	0.544448	0.727008	FALSE	FALSE	FALSE	FALSE	FALSE	FALSE	FALSE	FALSE	FALSE	FALSE	FALSE	FALSE	FALSE	FALSE	FALSE	FALSE	FALSE	FALSE	FALSE	FALSE	FALSE	FALSE	FALSE	FALSE	FALSE
F36D4.2	WBGene00018088	trpp-4	protein_coding_gene	0.124365	2.35326	0.544553	0.727071	WBGene00018088	FALSE	WBGene00018088	WBGene00018088	FALSE	FALSE	FALSE	FALSE	FALSE	FALSE	FALSE	FALSE	FALSE	FALSE	FALSE	FALSE	FALSE	FALSE	FALSE	FALSE	FALSE	FALSE	FALSE	FALSE	FALSE
F55C7.7	WBGene00006805	unc-73	protein_coding_gene	0.0627411	8.52344	0.544628	0.727095	FALSE	FALSE	FALSE	FALSE	FALSE	FALSE	FALSE	FALSE	FALSE	FALSE	FALSE	FALSE	WBGene00006805	FALSE	FALSE	FALSE	FALSE	FALSE	FALSE	FALSE	FALSE	FALSE	FALSE	FALSE	FALSE
ZC204.14	WBGene00022564		protein_coding_gene	0.170471	1.00363	0.545144	0.727706	FALSE	FALSE	WBGene00022564	FALSE	FALSE	FALSE	FALSE	FALSE	FALSE	FALSE	FALSE	FALSE	FALSE	FALSE	FALSE	FALSE	FALSE	FALSE	FALSE	FALSE	FALSE	FALSE	FALSE	FALSE	FALSE
R02E12.6	WBGene00019830	hrg-1	protein_coding_gene	-0.104868	3.74842	0.545276	0.727805	FALSE	FALSE	FALSE	FALSE	FALSE	FALSE	FALSE	FALSE	FALSE	FALSE	FALSE	FALSE	FALSE	FALSE	FALSE	FALSE	FALSE	FALSE	FALSE	FALSE	FALSE	FALSE	FALSE	FALSE	FALSE
F13C5.2	WBGene00017423		protein_coding_gene	-0.0658941	6.78655	0.545743	0.728349	FALSE	FALSE	FALSE	FALSE	FALSE	FALSE	FALSE	FALSE	FALSE	FALSE	FALSE	FALSE	FALSE	FALSE	FALSE	FALSE	FALSE	FALSE	FALSE	FALSE	FALSE	FALSE	FALSE	FALSE	FALSE
F33E2.10	WBGene00077769		protein_coding_gene	-0.132415	2.01217	0.545799	0.728349	FALSE	FALSE	FALSE	FALSE	FALSE	FALSE	FALSE	FALSE	FALSE	FALSE	FALSE	FALSE	FALSE	FALSE	FALSE	FALSE	FALSE	FALSE	FALSE	FALSE	FALSE	FALSE	FALSE	FALSE	FALSE
K04G2.11	WBGene00010569	scbp-2	protein_coding_gene	0.139787	2.02113	0.54637	0.728979	FALSE	FALSE	WBGene00010569	FALSE	FALSE	FALSE	FALSE	FALSE	FALSE	FALSE	FALSE	FALSE	FALSE	FALSE	WBGene00010569	FALSE	FALSE	FALSE	FALSE	FALSE	FALSE	FALSE	FALSE	FALSE	FALSE
C29F5.1	WBGene00016210		protein_coding_gene	0.126729	4.29292	0.546387	0.728979	FALSE	FALSE	FALSE	FALSE	FALSE	FALSE	FALSE	FALSE	FALSE	FALSE	FALSE	FALSE	FALSE	FALSE	FALSE	FALSE	FALSE	FALSE	FALSE	FALSE	FALSE	FALSE	FALSE	FALSE	FALSE
K06B4.1	WBGene00003641	nhr-51	protein_coding_gene	-0.209316	0.533268	0.546579	0.729061	FALSE	FALSE	FALSE	FALSE	FALSE	FALSE	FALSE	FALSE	FALSE	FALSE	FALSE	FALSE	FALSE	FALSE	FALSE	FALSE	FALSE	FALSE	FALSE	FALSE	FALSE	FALSE	FALSE	FALSE	FALSE
B0334.11	WBGene00003868	ooc-3	protein_coding_gene	-0.0733349	4.58099	0.546567	0.729061	FALSE	FALSE	WBGene00003868	FALSE	FALSE	FALSE	FALSE	FALSE	FALSE	FALSE	FALSE	WBGene00003868	FALSE	FALSE	FALSE	FALSE	FALSE	FALSE	FALSE	FALSE	FALSE	FALSE	FALSE	FALSE	FALSE
C08B6.4	WBGene00007425		protein_coding_gene	-0.16936	1.11764	0.546768	0.729061	FALSE	WBGene00007425	FALSE	FALSE	FALSE	FALSE	FALSE	FALSE	FALSE	FALSE	FALSE	FALSE	FALSE	FALSE	FALSE	FALSE	FALSE	FALSE	FALSE	FALSE	FALSE	FALSE	FALSE	FALSE	FALSE
F46B6.4	WBGene00009769		protein_coding_gene	-0.079311	4.60373	0.54669	0.729061	FALSE	FALSE	WBGene00009769	FALSE	FALSE	FALSE	FALSE	FALSE	FALSE	FALSE	FALSE	FALSE	FALSE	FALSE	FALSE	FALSE	FALSE	FALSE	FALSE	FALSE	FALSE	FALSE	FALSE	FALSE	FALSE
F52C9.1	WBGene00018672	sorf-2	protein_coding_gene	-0.0718447	4.90494	0.546911	0.729061	FALSE	FALSE	WBGene00018672	FALSE	FALSE	FALSE	FALSE	FALSE	FALSE	FALSE	FALSE	FALSE	FALSE	FALSE	FALSE	FALSE	FALSE	FALSE	FALSE	FALSE	FALSE	FALSE	FALSE	FALSE	FALSE
R11G11.12	WBGene00020015	nhr-210	protein_coding_gene	0.107409	2.68384	0.546812	0.729061	FALSE	FALSE	FALSE	FALSE	FALSE	FALSE	FALSE	FALSE	FALSE	FALSE	FALSE	FALSE	FALSE	FALSE	FALSE	FALSE	FALSE	FALSE	FALSE	FALSE	FALSE	FALSE	FALSE	FALSE	FALSE
T06A1.4	WBGene00020279	glb-25	protein_coding_gene	-0.0736899	4.82569	0.54675	0.729061	FALSE	FALSE	FALSE	FALSE	FALSE	FALSE	FALSE	FALSE	FALSE	FALSE	FALSE	FALSE	FALSE	FALSE	FALSE	FALSE	FALSE	FALSE	FALSE	FALSE	FALSE	FALSE	FALSE	FALSE	FALSE
Y48G1C.9	WBGene00021682		protein_coding_gene	0.132335	2.48184	0.546889	0.729061	FALSE	FALSE	WBGene00021682	FALSE	FALSE	FALSE	FALSE	FALSE	FALSE	FALSE	FALSE	FALSE	FALSE	FALSE	FALSE	FALSE	FALSE	FALSE	FALSE	FALSE	FALSE	FALSE	FALSE	FALSE	FALSE
T07H6.5	WBGene00002976	lev-9	protein_coding_gene	0.0992665	3.71476	0.547211	0.729151	FALSE	FALSE	FALSE	FALSE	FALSE	FALSE	FALSE	FALSE	FALSE	FALSE	FALSE	FALSE	FALSE	FALSE	FALSE	FALSE	FALSE	FALSE	FALSE	FALSE	FALSE	FALSE	FALSE	FALSE	FALSE
R03A10.2	WBGene00010982	flp-32	protein_coding_gene	-0.182382	2.03633	0.547191	0.729151	FALSE	FALSE	FALSE	FALSE	FALSE	FALSE	FALSE	FALSE	FALSE	FALSE	FALSE	FALSE	FALSE	FALSE	FALSE	FALSE	FALSE	FALSE	FALSE	FALSE	FALSE	FALSE	FALSE	FALSE	FALSE
C54G6.2	WBGene00016931		protein_coding_gene	-0.132368	1.70363	0.547105	0.729151	FALSE	FALSE	FALSE	FALSE	FALSE	FALSE	FALSE	FALSE	FALSE	FALSE	FALSE	FALSE	FALSE	FALSE	FALSE	FALSE	FALSE	FALSE	FALSE	FALSE	FALSE	FALSE	FALSE	FALSE	FALSE
C25A1.20	WBGene00303030		protein_coding_gene	0.238076	0.641157	0.547082	0.729151	FALSE	FALSE	FALSE	FALSE	FALSE	FALSE	FALSE	FALSE	FALSE	FALSE	FALSE	FALSE	FALSE	FALSE	FALSE	FALSE	FALSE	FALSE	FALSE	FALSE	FALSE	FALSE	FALSE	FALSE	FALSE
B0303.7	WBGene00015128		protein_coding_gene	0.0709576	5.30355	0.547561	0.72953	FALSE	FALSE	FALSE	FALSE	FALSE	FALSE	FALSE	FALSE	FALSE	FALSE	FALSE	FALSE	FALSE	FALSE	FALSE	FALSE	FALSE	FALSE	FALSE	FALSE	FALSE	FALSE	FALSE	FALSE	FALSE
F13E9.13	WBGene00044797		protein_coding_gene	0.115105	2.33784	0.547611	0.72953	FALSE	FALSE	FALSE	FALSE	FALSE	FALSE	FALSE	FALSE	FALSE	FALSE	FALSE	FALSE	FALSE	FALSE	FALSE	FALSE	FALSE	FALSE	FALSE	FALSE	FALSE	FALSE	FALSE	FALSE	FALSE
C48B6.3	WBGene00016741		protein_coding_gene	0.0677712	5.03136	0.547825	0.729738	FALSE	FALSE	WBGene00016741	FALSE	FALSE	FALSE	FALSE	FALSE	FALSE	FALSE	FALSE	FALSE	FALSE	FALSE	FALSE	FALSE	FALSE	FALSE	FALSE	FALSE	FALSE	FALSE	FALSE	FALSE	FALSE
T28B4.1	WBGene00020884		protein_coding_gene	-0.0694325	5.4754	0.54792	0.729749	FALSE	FALSE	FALSE	FALSE	FALSE	FALSE	FALSE	FALSE	FALSE	FALSE	FALSE	WBGene00020884	FALSE	FALSE	FALSE	FALSE	FALSE	FALSE	FALSE	FALSE	FALSE	FALSE	FALSE	FALSE	FALSE
B0303.16	WBGene00044678		protein_coding_gene	-0.188377	1.03582	0.547949	0.729749	FALSE	FALSE	FALSE	FALSE	FALSE	FALSE	FALSE	FALSE	FALSE	FALSE	FALSE	FALSE	FALSE	FALSE	FALSE	FALSE	FALSE	FALSE	FALSE	FALSE	FALSE	FALSE	FALSE	FALSE	FALSE
Y44A6D.1	WBGene00012852		protein_coding_gene	-0.113788	2.35249	0.548053	0.72981	FALSE	FALSE	FALSE	FALSE	FALSE	FALSE	FALSE	FALSE	FALSE	FALSE	FALSE	FALSE	FALSE	FALSE	FALSE	FALSE	FALSE	FALSE	FALSE	FALSE	FALSE	FALSE	FALSE	FALSE	FALSE
T24C12.3	WBGene00020765		protein_coding_gene	0.106523	2.94	0.548178	0.729899	FALSE	FALSE	FALSE	FALSE	FALSE	FALSE	FALSE	FALSE	FALSE	FALSE	FALSE	FALSE	FALSE	FALSE	FALSE	FALSE	FALSE	FALSE	FALSE	FALSE	FALSE	FALSE	FALSE	FALSE	FALSE
K08E3.7	WBGene00003967	pdr-1	protein_coding_gene	-0.075658	4.52692	0.548578	0.730317	FALSE	FALSE	WBGene00003967	FALSE	FALSE	FALSE	FALSE	FALSE	FALSE	FALSE	FALSE	FALSE	FALSE	FALSE	FALSE	FALSE	FALSE	FALSE	FALSE	FALSE	FALSE	FALSE	FALSE	FALSE	FALSE
C04C3.3	WBGene00015413	pdhb-1	protein_coding_gene	0.075352	6.60039	0.548608	0.730317	WBGene00015413	FALSE	WBGene00015413	WBGene00015413	FALSE	FALSE	FALSE	FALSE	FALSE	FALSE	FALSE	FALSE	FALSE	FALSE	FALSE	FALSE	FALSE	FALSE	FALSE	FALSE	FALSE	FALSE	FALSE	FALSE	FALSE
Y57G11C.47	WBGene00013336	pnc-2	protein_coding_gene	-0.268058	0.394858	0.548748	0.730426	FALSE	FALSE	FALSE	FALSE	FALSE	FALSE	FALSE	FALSE	FALSE	FALSE	FALSE	FALSE	FALSE	FALSE	FALSE	FALSE	FALSE	FALSE	FALSE	FALSE	FALSE	FALSE	FALSE	FALSE	FALSE
C07H6.6	WBGene00000537	clk-2	protein_coding_gene	0.0905749	4.32782	0.548981	0.730505	WBGene00000537	FALSE	WBGene00000537	WBGene00000537	FALSE	FALSE	FALSE	FALSE	FALSE	WBGene00000537	FALSE	WBGene00000537	FALSE	FALSE	FALSE	WBGene00000537	FALSE	FALSE	FALSE	FALSE	FALSE	FALSE	FALSE	FALSE	FALSE
F39B2.4	WBGene00006349	sur-2	protein_coding_gene	0.0896785	4.59305	0.548906	0.730505	FALSE	FALSE	WBGene00006349	FALSE	FALSE	FALSE	FALSE	FALSE	FALSE	WBGene00006349	FALSE	FALSE	FALSE	FALSE	FALSE	FALSE	FALSE	FALSE	FALSE	FALSE	FALSE	FALSE	FALSE	FALSE	FALSE
F42A10.6	WBGene00018342		protein_coding_gene	-0.0833417	6.41157	0.548972	0.730505	FALSE	FALSE	FALSE	FALSE	FALSE	FALSE	FALSE	FALSE	FALSE	FALSE	FALSE	FALSE	FALSE	FALSE	FALSE	FALSE	FALSE	FALSE	FALSE	FALSE	FALSE	FALSE	FALSE	FALSE	FALSE
T22B2.4	WBGene00006321	sup-12	protein_coding_gene	-0.0684491	6.56722	0.549084	0.730565	FALSE	FALSE	FALSE	FALSE	FALSE	FALSE	FALSE	FALSE	FALSE	FALSE	FALSE	FALSE	FALSE	FALSE	FALSE	FALSE	FALSE	FALSE	FALSE	FALSE	FALSE	FALSE	FALSE	FALSE	FALSE
Y18D10A.19	WBGene00001427	fkb-2	protein_coding_gene	0.0668904	7.74116	0.549347	0.730687	FALSE	FALSE	WBGene00001427	FALSE	FALSE	FALSE	FALSE	FALSE	FALSE	FALSE	FALSE	FALSE	FALSE	FALSE	FALSE	FALSE	FALSE	FALSE	FALSE	FALSE	FALSE	FALSE	FALSE	FALSE	FALSE
Y54G2A.4	WBGene00021870	samt-1	protein_coding_gene	-0.117196	2.23875	0.54943	0.730687	FALSE	FALSE	FALSE	FALSE	FALSE	FALSE	FALSE	FALSE	FALSE	FALSE	FALSE	FALSE	FALSE	FALSE	FALSE	FALSE	FALSE	FALSE	FALSE	FALSE	FALSE	FALSE	FALSE	FALSE	FALSE
Y94H6A.3	WBGene00022376		protein_coding_gene	0.153742	1.68532	0.549438	0.730687	FALSE	FALSE	WBGene00022376	FALSE	FALSE	FALSE	FALSE	FALSE	FALSE	FALSE	FALSE	FALSE	FALSE	FALSE	FALSE	FALSE	FALSE	FALSE	FALSE	FALSE	FALSE	FALSE	FALSE	FALSE	FALSE
Y94H6A.9	WBGene00022381	ubxn-2	protein_coding_gene	0.0705401	4.59004	0.549452	0.730687	FALSE	FALSE	WBGene00022381	FALSE	FALSE	FALSE	FALSE	FALSE	FALSE	FALSE	FALSE	WBGene00022381	WBGene00022381	FALSE	FALSE	FALSE	FALSE	FALSE	FALSE	FALSE	FALSE	FALSE	FALSE	FALSE	FALSE
ZK105.8	WBGene00044551		protein_coding_gene	0.208543	0.99888	0.549466	0.730687	FALSE	FALSE	FALSE	FALSE	FALSE	FALSE	FALSE	FALSE	FALSE	FALSE	FALSE	FALSE	FALSE	FALSE	FALSE	FALSE	FALSE	FALSE	FALSE	FALSE	FALSE	FALSE	FALSE	FALSE	FALSE
T13C5.6	WBGene00020486		protein_coding_gene	-0.132808	1.82311	0.549834	0.7311	FALSE	FALSE	WBGene00020486	FALSE	FALSE	FALSE	FALSE	FALSE	FALSE	WBGene00020486	FALSE	FALSE	FALSE	FALSE	FALSE	FALSE	FALSE	FALSE	FALSE	FALSE	FALSE	FALSE	FALSE	FALSE	FALSE
E01G6.2	WBGene00008450		protein_coding_gene	-0.0728521	4.95323	0.550084	0.731355	FALSE	FALSE	FALSE	FALSE	FALSE	FALSE	FALSE	FALSE	FALSE	FALSE	FALSE	FALSE	FALSE	FALSE	FALSE	FALSE	FALSE	FALSE	FALSE	FALSE	FALSE	FALSE	FALSE	FALSE	FALSE
C29H12.5	WBGene00016236	heri-1	protein_coding_gene	-0.160279	1.10831	0.550359	0.731643	WBGene00016236	FALSE	WBGene00016236	WBGene00016236	FALSE	FALSE	FALSE	FALSE	FALSE	FALSE	FALSE	FALSE	FALSE	FALSE	FALSE	FALSE	FALSE	WBGene00016236	FALSE	FALSE	FALSE	FALSE	FALSE	FALSE	FALSE
C30H6.8	WBGene00007825		protein_coding_gene	-0.10293	3.38732	0.55069	0.732006	FALSE	WBGene00007825	WBGene00007825	FALSE	WBGene00007825	FALSE	FALSE	FALSE	FALSE	FALSE	FALSE	FALSE	FALSE	FALSE	FALSE	FALSE	FALSE	FALSE	FALSE	FALSE	FALSE	FALSE	FALSE	FALSE	FALSE
F10C2.2	WBGene00002241	kup-1	protein_coding_gene	-0.0937698	3.87915	0.550794	0.732066	FALSE	FALSE	WBGene00002241	FALSE	FALSE	FALSE	FALSE	FALSE	FALSE	FALSE	FALSE	FALSE	FALSE	FALSE	FALSE	FALSE	FALSE	FALSE	FALSE	FALSE	FALSE	FALSE	FALSE	FALSE	FALSE
ZK287.3	WBGene00013964	nlp-73	protein_coding_gene	0.120082	2.77054	0.551014	0.732282	FALSE	FALSE	FALSE	FALSE	FALSE	FALSE	FALSE	FALSE	FALSE	FALSE	FALSE	FALSE	FALSE	FALSE	FALSE	FALSE	FALSE	FALSE	FALSE	FALSE	FALSE	FALSE	FALSE	FALSE	FALSE
T05D4.1	WBGene00011474	aldo-1	protein_coding_gene	0.0732872	8.72634	0.551192	0.732441	FALSE	FALSE	FALSE	FALSE	FALSE	FALSE	FALSE	FALSE	FALSE	FALSE	FALSE	FALSE	FALSE	FALSE	FALSE	FALSE	FALSE	FALSE	FALSE	FALSE	FALSE	FALSE	FALSE	FALSE	FALSE
T06E4.7	WBGene00011534		protein_coding_gene	-0.20439	0.956625	0.551356	0.73254	FALSE	FALSE	FALSE	FALSE	FALSE	FALSE	FALSE	FALSE	FALSE	FALSE	FALSE	FALSE	FALSE	FALSE	FALSE	FALSE	FALSE	FALSE	FALSE	FALSE	FALSE	FALSE	FALSE	FALSE	FALSE
Y94H6A.8	WBGene00022380		protein_coding_gene	-0.101407	3.69567	0.551383	0.73254	WBGene00022380	FALSE	WBGene00022380	WBGene00022380	FALSE	FALSE	FALSE	FALSE	FALSE	WBGene00022380	FALSE	FALSE	FALSE	FALSE	FALSE	FALSE	FALSE	FALSE	FALSE	FALSE	FALSE	FALSE	FALSE	FALSE	FALSE
F45C12.1	WBGene00018432	irld-33	protein_coding_gene	-0.190234	1.14771	0.551593	0.732741	FALSE	FALSE	FALSE	FALSE	FALSE	FALSE	FALSE	FALSE	FALSE	FALSE	FALSE	FALSE	FALSE	FALSE	FALSE	FALSE	FALSE	FALSE	FALSE	FALSE	FALSE	FALSE	FALSE	FALSE	FALSE
F29B9.5	WBGene00017921		protein_coding_gene	0.117913	2.87897	0.551854	0.732969	FALSE	FALSE	WBGene00017921	FALSE	FALSE	FALSE	FALSE	FALSE	FALSE	FALSE	FALSE	FALSE	FALSE	FALSE	FALSE	FALSE	FALSE	FALSE	FALSE	FALSE	FALSE	FALSE	FALSE	FALSE	FALSE
Y119C1B.8	WBGene00022473	bet-1	protein_coding_gene	0.0628117	6.29815	0.551881	0.732969	FALSE	FALSE	WBGene00022473	FALSE	FALSE	FALSE	FALSE	FALSE	FALSE	FALSE	FALSE	FALSE	FALSE	FALSE	FALSE	FALSE	FALSE	FALSE	FALSE	FALSE	FALSE	FALSE	FALSE	FALSE	FALSE
B0285.8	WBGene00000511	ckb-1	protein_coding_gene	-0.101637	3.09851	0.552011	0.733065	FALSE	FALSE	FALSE	FALSE	FALSE	FALSE	FALSE	FALSE	FALSE	FALSE	FALSE	FALSE	FALSE	FALSE	FALSE	FALSE	FALSE	FALSE	FALSE	FALSE	FALSE	FALSE	FALSE	FALSE	FALSE
T05A7.4	WBGene00001976	hmg-11	protein_coding_gene	-0.0659361	5.58894	0.552076	0.733074	FALSE	FALSE	FALSE	FALSE	FALSE	FALSE	FALSE	FALSE	FALSE	FALSE	FALSE	FALSE	FALSE	FALSE	FALSE	FALSE	FALSE	FALSE	FALSE	FALSE	FALSE	FALSE	FALSE	FALSE	FALSE
Y40H7A.5	WBGene00005101	srd-23	protein_coding_gene	-0.218228	0.477315	0.552194	0.733154	FALSE	FALSE	FALSE	FALSE	FALSE	FALSE	FALSE	FALSE	FALSE	FALSE	FALSE	FALSE	FALSE	FALSE	FALSE	FALSE	FALSE	FALSE	FALSE	FALSE	FALSE	FALSE	FALSE	FALSE	FALSE
C44B11.1	WBGene00016633		protein_coding_gene	-0.198091	0.846357	0.552918	0.734037	FALSE	FALSE	FALSE	FALSE	FALSE	FALSE	FALSE	FALSE	FALSE	FALSE	FALSE	FALSE	FALSE	FALSE	FALSE	FALSE	FALSE	FALSE	FALSE	FALSE	FALSE	FALSE	FALSE	FALSE	FALSE
C49F5.4	WBGene00008208	nhr-167	protein_coding_gene	0.122207	2.80779	0.553038	0.734119	FALSE	FALSE	FALSE	FALSE	FALSE	FALSE	FALSE	FALSE	FALSE	FALSE	FALSE	FALSE	FALSE	FALSE	FALSE	FALSE	FALSE	FALSE	FALSE	FALSE	FALSE	FALSE	FALSE	FALSE	FALSE
C26B2.4	WBGene00016126	nhr-258	protein_coding_gene	-0.166606	1.30529	0.553164	0.73419	FALSE	FALSE	FALSE	FALSE	FALSE	FALSE	FALSE	FALSE	FALSE	FALSE	FALSE	FALSE	FALSE	FALSE	FALSE	FALSE	FALSE	FALSE	FALSE	FALSE	FALSE	FALSE	FALSE	FALSE	FALSE
K02F3.2	WBGene00019326		protein_coding_gene	0.068704	7.29542	0.553208	0.73419	FALSE	FALSE	FALSE	FALSE	FALSE	FALSE	FALSE	FALSE	FALSE	FALSE	FALSE	FALSE	FALSE	FALSE	FALSE	FALSE	FALSE	FALSE	FALSE	FALSE	FALSE	FALSE	FALSE	FALSE	FALSE
ZK488.2	WBGene00003680	nhr-90	protein_coding_gene	-0.0781711	4.60266	0.553292	0.734225	FALSE	FALSE	FALSE	FALSE	FALSE	FALSE	FALSE	FALSE	FALSE	FALSE	FALSE	FALSE	FALSE	FALSE	FALSE	FALSE	FALSE	FALSE	FALSE	FALSE	FALSE	FALSE	FALSE	FALSE	FALSE
R10E8.6	WBGene00011212		protein_coding_gene	-0.0800556	5.64747	0.553576	0.734524	FALSE	FALSE	FALSE	FALSE	FALSE	FALSE	FALSE	FALSE	FALSE	FALSE	FALSE	FALSE	FALSE	FALSE	FALSE	FALSE	FALSE	FALSE	WBGene00011212	FALSE	FALSE	FALSE	FALSE	FALSE	FALSE
R05A10.3	WBGene00011020		protein_coding_gene	0.110401	2.38369	0.553937	0.7349	FALSE	FALSE	FALSE	FALSE	FALSE	FALSE	FALSE	FALSE	FALSE	FALSE	FALSE	FALSE	FALSE	FALSE	FALSE	FALSE	FALSE	FALSE	FALSE	FALSE	FALSE	FALSE	FALSE	FALSE	FALSE
T04A8.15	WBGene00011415	him-18	protein_coding_gene	-0.0840592	3.85479	0.553976	0.7349	WBGene00011415	FALSE	WBGene00011415	WBGene00011415	FALSE	FALSE	FALSE	FALSE	FALSE	WBGene00011415	FALSE	WBGene00011415	WBGene00011415	FALSE	FALSE	WBGene00011415	FALSE	FALSE	FALSE	FALSE	FALSE	FALSE	FALSE	FALSE	FALSE
Y111B2A.16	WBGene00006389	taf-7.2	protein_coding_gene	-0.087276	3.42467	0.55421	0.735133	FALSE	FALSE	WBGene00006389	FALSE	FALSE	FALSE	FALSE	FALSE	FALSE	FALSE	FALSE	FALSE	FALSE	FALSE	FALSE	FALSE	FALSE	FALSE	FALSE	FALSE	FALSE	FALSE	FALSE	FALSE	FALSE
F52C12.1	WBGene00018678	tdpo-1	protein_coding_gene	0.101392	3.20602	0.554384	0.735286	FALSE	FALSE	WBGene00018678	FALSE	FALSE	FALSE	FALSE	FALSE	FALSE	WBGene00018678	FALSE	FALSE	FALSE	FALSE	FALSE	WBGene00018678	FALSE	FALSE	FALSE	FALSE	FALSE	FALSE	FALSE	FALSE	FALSE
F45F2.11	WBGene00018483		protein_coding_gene	0.136314	1.549	0.554458	0.735306	WBGene00018483	WBGene00018483	WBGene00018483	WBGene00018483	WBGene00018483	WBGene00018483	WBGene00018483	FALSE	FALSE	FALSE	FALSE	FALSE	FALSE	FALSE	FALSE	FALSE	FALSE	WBGene00018483	FALSE	FALSE	FALSE	FALSE	FALSE	FALSE	FALSE
R10E4.11	WBGene00011206		protein_coding_gene	-0.106138	2.64187	0.554621	0.735368	FALSE	FALSE	FALSE	FALSE	FALSE	FALSE	FALSE	FALSE	FALSE	FALSE	FALSE	FALSE	FALSE	FALSE	FALSE	FALSE	FALSE	FALSE	FALSE	FALSE	FALSE	FALSE	FALSE	FALSE	FALSE
F33D11.5	WBGene00018002	twk-47	protein_coding_gene	-0.174943	1.38099	0.554619	0.735368	FALSE	FALSE	FALSE	FALSE	FALSE	FALSE	FALSE	FALSE	FALSE	FALSE	FALSE	FALSE	FALSE	FALSE	FALSE	FALSE	FALSE	FALSE	FALSE	FALSE	FALSE	FALSE	FALSE	FALSE	FALSE
F55A12.7	WBGene00000150	apm-1	protein_coding_gene	0.0646338	5.6439	0.554832	0.735493	FALSE	FALSE	FALSE	FALSE	FALSE	FALSE	FALSE	FALSE	FALSE	WBGene00000150	FALSE	FALSE	FALSE	FALSE	FALSE	FALSE	FALSE	FALSE	FALSE	FALSE	FALSE	FALSE	FALSE	FALSE	FALSE
M02B7.7	WBGene00044690		protein_coding_gene	0.163835	1.29501	0.554778	0.735493	FALSE	FALSE	WBGene00044690	FALSE	FALSE	FALSE	FALSE	FALSE	FALSE	FALSE	FALSE	FALSE	FALSE	FALSE	FALSE	FALSE	FALSE	FALSE	FALSE	FALSE	FALSE	FALSE	FALSE	FALSE	FALSE
C25E10.3	WBGene00016093	srsx-34	protein_coding_gene	0.0809427	4.14576	0.555086	0.735752	FALSE	FALSE	FALSE	FALSE	FALSE	FALSE	FALSE	FALSE	FALSE	FALSE	FALSE	FALSE	FALSE	FALSE	FALSE	FALSE	FALSE	FALSE	FALSE	FALSE	FALSE	FALSE	FALSE	FALSE	FALSE
M01H9.10	WBGene00271788		protein_coding_gene	-0.172358	1.7248	0.555346	0.736019	FALSE	FALSE	FALSE	FALSE	FALSE	FALSE	FALSE	FALSE	FALSE	FALSE	FALSE	FALSE	FALSE	FALSE	FALSE	FALSE	FALSE	FALSE	FALSE	FALSE	FALSE	FALSE	FALSE	FALSE	FALSE
F13D12.5	WBGene00008740		protein_coding_gene	0.146276	2.37071	0.555547	0.736208	WBGene00008740	WBGene00008740	WBGene00008740	WBGene00008740	WBGene00008740	WBGene00008740	WBGene00008740	FALSE	FALSE	FALSE	FALSE	FALSE	FALSE	FALSE	FALSE	FALSE	FALSE	WBGene00008740	FALSE	FALSE	FALSE	FALSE	FALSE	FALSE	FALSE
F19B6.2	WBGene00006733	ufd-1	protein_coding_gene	-0.0643921	5.82375	0.555691	0.736244	FALSE	FALSE	WBGene00006733	FALSE	FALSE	FALSE	FALSE	FALSE	FALSE	WBGene00006733	FALSE	FALSE	FALSE	FALSE	FALSE	FALSE	FALSE	FALSE	FALSE	FALSE	FALSE	FALSE	FALSE	FALSE	FALSE
R90.1	WBGene00011283	ttbk-7	protein_coding_gene	-0.0628296	6.67833	0.555642	0.736244	FALSE	FALSE	FALSE	FALSE	FALSE	FALSE	FALSE	FALSE	FALSE	FALSE	FALSE	FALSE	FALSE	FALSE	FALSE	FALSE	FALSE	FALSE	FALSE	FALSE	FALSE	FALSE	FALSE	FALSE	FALSE
Y71F9B.10	WBGene00004946	sop-3	protein_coding_gene	-0.0626024	6.48549	0.555756	0.736252	FALSE	FALSE	WBGene00004946	FALSE	FALSE	FALSE	FALSE	FALSE	FALSE	FALSE	FALSE	FALSE	FALSE	FALSE	FALSE	FALSE	FALSE	FALSE	FALSE	FALSE	FALSE	FALSE	FALSE	FALSE	FALSE
C28D4.9	WBGene00003728	nhr-138	protein_coding_gene	0.0724316	5.36717	0.555963	0.73645	FALSE	FALSE	FALSE	FALSE	FALSE	FALSE	FALSE	FALSE	FALSE	FALSE	FALSE	FALSE	FALSE	FALSE	FALSE	FALSE	FALSE	FALSE	FALSE	FALSE	FALSE	FALSE	FALSE	FALSE	FALSE
R12C12.3	WBGene00020023	frpr-16	protein_coding_gene	0.151209	2.60888	0.556282	0.736794	FALSE	FALSE	FALSE	FALSE	FALSE	FALSE	FALSE	FALSE	FALSE	FALSE	FALSE	FALSE	FALSE	FALSE	FALSE	FALSE	FALSE	FALSE	FALSE	FALSE	FALSE	FALSE	FALSE	FALSE	FALSE
C34B4.5	WBGene00007910		protein_coding_gene	0.205418	0.421715	0.556493	0.736927	FALSE	FALSE	FALSE	FALSE	FALSE	FALSE	FALSE	FALSE	FALSE	FALSE	FALSE	FALSE	FALSE	FALSE	FALSE	FALSE	FALSE	FALSE	FALSE	FALSE	FALSE	FALSE	FALSE	FALSE	FALSE
Y116A8C.10	WBGene00013790		protein_coding_gene	0.0836772	3.89811	0.556558	0.736927	FALSE	FALSE	FALSE	FALSE	FALSE	FALSE	FALSE	FALSE	FALSE	FALSE	FALSE	FALSE	FALSE	FALSE	FALSE	FALSE	FALSE	FALSE	FALSE	FALSE	FALSE	FALSE	FALSE	FALSE	FALSE
R09B5.6	WBGene00019978	hacd-1	protein_coding_gene	-0.125724	4.50351	0.556555	0.736927	FALSE	FALSE	FALSE	FALSE	FALSE	FALSE	FALSE	FALSE	FALSE	FALSE	FALSE	FALSE	FALSE	FALSE	FALSE	FALSE	FALSE	FALSE	FALSE	FALSE	FALSE	FALSE	FALSE	FALSE	FALSE
B0261.4	WBGene00015092	mrpl-47	protein_coding_gene	0.0663835	5.5892	0.557168	0.737657	FALSE	FALSE	WBGene00015092	FALSE	FALSE	FALSE	FALSE	FALSE	FALSE	FALSE	FALSE	FALSE	FALSE	FALSE	WBGene00015092	FALSE	FALSE	FALSE	FALSE	FALSE	FALSE	FALSE	FALSE	FALSE	FALSE
B0464.3	WBGene00007185	nlp-36	protein_coding_gene	0.0825517	5.93998	0.557338	0.73775	FALSE	FALSE	FALSE	FALSE	FALSE	FALSE	FALSE	FALSE	FALSE	FALSE	FALSE	FALSE	FALSE	FALSE	FALSE	FALSE	FALSE	FALSE	FALSE	FALSE	FALSE	FALSE	FALSE	FALSE	FALSE
C29F9.6	WBGene00016221		protein_coding_gene	-0.129174	2.43553	0.557355	0.73775	FALSE	FALSE	FALSE	FALSE	FALSE	FALSE	FALSE	FALSE	FALSE	FALSE	FALSE	FALSE	FALSE	FALSE	FALSE	FALSE	FALSE	FALSE	FALSE	FALSE	FALSE	FALSE	FALSE	FALSE	FALSE
F56B6.4	WBGene00006863	gyg-1	protein_coding_gene	-0.0860317	7.59506	0.557803	0.738266	FALSE	FALSE	FALSE	FALSE	FALSE	FALSE	FALSE	FALSE	FALSE	FALSE	FALSE	FALSE	FALSE	FALSE	FALSE	FALSE	FALSE	FALSE	FALSE	FALSE	FALSE	FALSE	FALSE	FALSE	FALSE
K03F8.2	WBGene00000044	acr-5	protein_coding_gene	0.148092	2.01364	0.557964	0.738388	FALSE	FALSE	FALSE	FALSE	FALSE	FALSE	FALSE	FALSE	FALSE	FALSE	FALSE	FALSE	FALSE	FALSE	FALSE	FALSE	FALSE	FALSE	FALSE	FALSE	FALSE	FALSE	FALSE	FALSE	FALSE
H39E23.1	WBGene00003916	par-1	protein_coding_gene	0.0664722	7.44061	0.558049	0.738388	FALSE	FALSE	WBGene00003916	FALSE	FALSE	FALSE	FALSE	WBGene00003916	FALSE	FALSE	FALSE	FALSE	FALSE	FALSE	FALSE	FALSE	FALSE	FALSE	FALSE	FALSE	FALSE	FALSE	FALSE	FALSE	FALSE
Y69A2AR.3	WBGene00022075		protein_coding_gene	0.0802373	4.05292	0.558071	0.738388	FALSE	FALSE	WBGene00022075	FALSE	FALSE	FALSE	FALSE	FALSE	FALSE	FALSE	FALSE	FALSE	FALSE	FALSE	FALSE	FALSE	FALSE	FALSE	FALSE	FALSE	FALSE	FALSE	FALSE	FALSE	FALSE
F30F8.2	WBGene00009271	glna-3	protein_coding_gene	-0.0921388	3.88603	0.558311	0.738549	FALSE	FALSE	WBGene00009271	FALSE	FALSE	FALSE	FALSE	FALSE	FALSE	FALSE	FALSE	FALSE	FALSE	FALSE	FALSE	FALSE	FALSE	FALSE	FALSE	FALSE	FALSE	FALSE	FALSE	FALSE	FALSE
F57A8.2	WBGene00010178	yif-1	protein_coding_gene	0.0757259	4.28845	0.558303	0.738549	FALSE	FALSE	WBGene00010178	FALSE	FALSE	FALSE	FALSE	FALSE	FALSE	FALSE	FALSE	FALSE	FALSE	FALSE	FALSE	FALSE	FALSE	FALSE	FALSE	FALSE	FALSE	FALSE	FALSE	FALSE	FALSE
Y6D11A.2	WBGene00021170	arx-4	protein_coding_gene	-0.0675786	5.27528	0.558562	0.738803	FALSE	FALSE	WBGene00021170	FALSE	FALSE	FALSE	FALSE	FALSE	FALSE	FALSE	FALSE	FALSE	FALSE	FALSE	FALSE	FALSE	FALSE	FALSE	FALSE	FALSE	FALSE	FALSE	FALSE	FALSE	FALSE
W03F8.3	WBGene00020993		protein_coding_gene	0.0691534	4.78603	0.558723	0.738939	FALSE	FALSE	WBGene00020993	FALSE	FALSE	FALSE	FALSE	FALSE	FALSE	FALSE	FALSE	FALSE	FALSE	FALSE	WBGene00020993	FALSE	FALSE	FALSE	FALSE	FALSE	FALSE	FALSE	FALSE	FALSE	FALSE
F35G12.3	WBGene00004762	sel-5	protein_coding_gene	0.0660005	5.1136	0.558933	0.739139	WBGene00004762	FALSE	WBGene00004762	WBGene00004762	FALSE	FALSE	FALSE	FALSE	FALSE	FALSE	FALSE	FALSE	FALSE	FALSE	FALSE	FALSE	FALSE	FALSE	FALSE	FALSE	FALSE	FALSE	FALSE	FALSE	FALSE
Y76B12C.8	WBGene00022302		protein_coding_gene	0.11322	2.5932	0.559109	0.739294	FALSE	FALSE	FALSE	FALSE	FALSE	FALSE	FALSE	FALSE	FALSE	FALSE	FALSE	FALSE	FALSE	FALSE	FALSE	FALSE	FALSE	FALSE	FALSE	FALSE	FALSE	FALSE	FALSE	FALSE	FALSE
T02E9.5	WBGene00011383		protein_coding_gene	0.0723751	5.88228	0.559335	0.739516	FALSE	FALSE	FALSE	FALSE	FALSE	FALSE	FALSE	FALSE	FALSE	FALSE	FALSE	FALSE	FALSE	FALSE	FALSE	FALSE	FALSE	FALSE	FALSE	FALSE	FALSE	FALSE	FALSE	FALSE	FALSE
C39F7.4	WBGene00004266	rab-1	protein_coding_gene	-0.0637987	8.36341	0.559589	0.73968	FALSE	FALSE	WBGene00004266	FALSE	FALSE	FALSE	FALSE	FALSE	FALSE	FALSE	FALSE	FALSE	FALSE	FALSE	FALSE	FALSE	FALSE	FALSE	FALSE	FALSE	FALSE	FALSE	FALSE	FALSE	FALSE
F40F11.2	WBGene00009587	mig-38	protein_coding_gene	-0.065854	8.21361	0.559619	0.73968	FALSE	FALSE	WBGene00009587	FALSE	FALSE	FALSE	FALSE	FALSE	FALSE	FALSE	FALSE	FALSE	FALSE	FALSE	FALSE	FALSE	FALSE	FALSE	FALSE	FALSE	FALSE	FALSE	FALSE	FALSE	FALSE
F52E1.13	WBGene00018700	lmd-3	protein_coding_gene	-0.062906	7.17782	0.559636	0.73968	FALSE	FALSE	WBGene00018700	FALSE	FALSE	FALSE	FALSE	FALSE	FALSE	WBGene00018700	FALSE	FALSE	FALSE	FALSE	FALSE	FALSE	FALSE	FALSE	FALSE	FALSE	FALSE	FALSE	FALSE	FALSE	FALSE
F11H8.2	WBGene00017389	lgc-38	protein_coding_gene	-0.129516	2.26615	0.559719	0.739713	FALSE	FALSE	FALSE	FALSE	FALSE	FALSE	FALSE	FALSE	FALSE	FALSE	FALSE	FALSE	FALSE	FALSE	FALSE	FALSE	FALSE	FALSE	FALSE	FALSE	FALSE	FALSE	FALSE	FALSE	FALSE
ZC410.4	WBGene00006663	twk-8	protein_coding_gene	-0.0679577	5.86604	0.560003	0.739719	FALSE	FALSE	FALSE	FALSE	FALSE	FALSE	FALSE	FALSE	FALSE	FALSE	FALSE	FALSE	FALSE	FALSE	FALSE	FALSE	FALSE	FALSE	FALSE	FALSE	FALSE	FALSE	FALSE	FALSE	FALSE
F33A8.6	WBGene00009354	ilkp-1	protein_coding_gene	0.21159	0.442435	0.560077	0.739719	FALSE	FALSE	FALSE	FALSE	FALSE	FALSE	FALSE	FALSE	FALSE	FALSE	FALSE	FALSE	FALSE	FALSE	FALSE	FALSE	FALSE	FALSE	FALSE	FALSE	FALSE	FALSE	FALSE	FALSE	FALSE
C32B5.10	WBGene00016303	fbxc-32	protein_coding_gene	0.180809	1.98371	0.559859	0.739719	FALSE	FALSE	FALSE	FALSE	FALSE	FALSE	FALSE	FALSE	FALSE	FALSE	FALSE	FALSE	FALSE	FALSE	FALSE	FALSE	FALSE	FALSE	FALSE	FALSE	FALSE	FALSE	FALSE	FALSE	FALSE
C44B7.2	WBGene00016624	hrpl-1	protein_coding_gene	0.0791985	4.3942	0.560043	0.739719	FALSE	FALSE	WBGene00016624	FALSE	FALSE	FALSE	FALSE	FALSE	FALSE	FALSE	FALSE	FALSE	FALSE	FALSE	FALSE	FALSE	FALSE	FALSE	FALSE	FALSE	FALSE	FALSE	FALSE	FALSE	FALSE
W03G9.2	WBGene00021014	pid-4	protein_coding_gene	0.127833	1.78499	0.559963	0.739719	WBGene00021014	WBGene00021014	WBGene00021014	WBGene00021014	WBGene00021014	FALSE	FALSE	FALSE	FALSE	FALSE	FALSE	FALSE	FALSE	FALSE	FALSE	FALSE	FALSE	FALSE	FALSE	FALSE	FALSE	FALSE	FALSE	FALSE	FALSE
B0250.18	WBGene00206505		protein_coding_gene	0.154548	0.95855	0.560012	0.739719	FALSE	FALSE	FALSE	FALSE	FALSE	FALSE	FALSE	FALSE	FALSE	FALSE	FALSE	FALSE	FALSE	FALSE	FALSE	FALSE	FALSE	FALSE	FALSE	FALSE	FALSE	FALSE	FALSE	FALSE	FALSE
Y37E11AR.3	WBGene00021370	nape-2	protein_coding_gene	0.0990803	3.49073	0.5602	0.739805	FALSE	FALSE	WBGene00021370	FALSE	FALSE	FALSE	FALSE	FALSE	FALSE	FALSE	FALSE	FALSE	FALSE	FALSE	FALSE	FALSE	FALSE	FALSE	FALSE	FALSE	FALSE	FALSE	FALSE	FALSE	FALSE
Y39A1A.22	WBGene00012659		protein_coding_gene	0.0648007	6.0547	0.560328	0.739897	WBGene00012659	FALSE	FALSE	FALSE	FALSE	FALSE	FALSE	FALSE	FALSE	WBGene00012659	FALSE	FALSE	FALSE	FALSE	FALSE	FALSE	FALSE	FALSE	FALSE	FALSE	FALSE	FALSE	FALSE	FALSE	FALSE
F55A8.2	WBGene00001173	egl-4	protein_coding_gene	-0.0578675	9.65295	0.5607	0.740077	FALSE	FALSE	WBGene00001173	FALSE	FALSE	FALSE	FALSE	FALSE	FALSE	WBGene00001173	FALSE	FALSE	WBGene00001173	FALSE	FALSE	FALSE	FALSE	FALSE	FALSE	FALSE	FALSE	FALSE	FALSE	FALSE	FALSE
T13H5.1	WBGene00011755		protein_coding_gene	-0.0645552	6.16682	0.560646	0.740077	FALSE	FALSE	FALSE	FALSE	FALSE	FALSE	FALSE	FALSE	FALSE	FALSE	FALSE	FALSE	FALSE	FALSE	FALSE	FALSE	FALSE	FALSE	FALSE	FALSE	FALSE	FALSE	FALSE	FALSE	FALSE
C32D5.11	WBGene00016318		protein_coding_gene	0.0659924	6.17523	0.560537	0.740077	WBGene00016318	FALSE	WBGene00016318	WBGene00016318	FALSE	FALSE	FALSE	FALSE	FALSE	FALSE	FALSE	FALSE	FALSE	FALSE	FALSE	FALSE	FALSE	FALSE	FALSE	FALSE	FALSE	FALSE	FALSE	FALSE	FALSE
ZK370.4	WBGene00022718		protein_coding_gene	-0.0723188	7.97872	0.560676	0.740077	FALSE	FALSE	WBGene00022718	FALSE	FALSE	FALSE	FALSE	FALSE	FALSE	FALSE	FALSE	FALSE	FALSE	FALSE	FALSE	FALSE	FALSE	FALSE	FALSE	FALSE	FALSE	FALSE	FALSE	FALSE	FALSE
Y54E2A.1	WBGene00013187	npr-34	protein_coding_gene	-0.0886354	2.95334	0.561037	0.740444	FALSE	FALSE	FALSE	FALSE	FALSE	FALSE	FALSE	FALSE	FALSE	FALSE	FALSE	FALSE	FALSE	FALSE	FALSE	FALSE	FALSE	FALSE	FALSE	FALSE	FALSE	FALSE	FALSE	FALSE	FALSE
K05F1.10	WBGene00019411		protein_coding_gene	-0.0723405	4.20553	0.561141	0.740504	FALSE	FALSE	FALSE	FALSE	FALSE	FALSE	FALSE	FALSE	FALSE	WBGene00019411	FALSE	FALSE	FALSE	FALSE	FALSE	FALSE	FALSE	FALSE	FALSE	FALSE	FALSE	FALSE	FALSE	FALSE	FALSE
C33C12.3	WBGene00016335	gba-1	protein_coding_gene	0.0698802	4.86871	0.56133	0.740676	FALSE	FALSE	FALSE	FALSE	FALSE	FALSE	FALSE	FALSE	FALSE	FALSE	FALSE	FALSE	FALSE	FALSE	FALSE	FALSE	FALSE	FALSE	WBGene00016335	FALSE	FALSE	FALSE	FALSE	FALSE	FALSE
T13A10.5	WBGene00003754	nlp-16	protein_coding_gene	-0.106423	4.6433	0.56146	0.740742	FALSE	FALSE	FALSE	FALSE	FALSE	FALSE	FALSE	FALSE	FALSE	FALSE	FALSE	FALSE	FALSE	FALSE	FALSE	FALSE	FALSE	FALSE	FALSE	FALSE	FALSE	FALSE	FALSE	FALSE	FALSE
F35C11.6	WBGene00009405		protein_coding_gene	0.106866	3.88405	0.561498	0.740742	FALSE	FALSE	FALSE	FALSE	FALSE	FALSE	FALSE	FALSE	FALSE	FALSE	FALSE	FALSE	FALSE	FALSE	FALSE	FALSE	FALSE	FALSE	FALSE	FALSE	FALSE	FALSE	FALSE	FALSE	FALSE
F56H1.5	WBGene00018995	ccpp-1	protein_coding_gene	-0.0674743	4.91408	0.561662	0.74088	WBGene00018995	FALSE	WBGene00018995	WBGene00018995	FALSE	FALSE	FALSE	FALSE	FALSE	FALSE	FALSE	FALSE	WBGene00018995	FALSE	FALSE	FALSE	FALSE	FALSE	FALSE	FALSE	FALSE	FALSE	FALSE	FALSE	FALSE
C36F7.4	WBGene00004372	rig-5	protein_coding_gene	-0.161802	1.39628	0.561751	0.740921	FALSE	FALSE	FALSE	FALSE	FALSE	FALSE	FALSE	FALSE	FALSE	FALSE	FALSE	FALSE	FALSE	FALSE	FALSE	FALSE	FALSE	FALSE	FALSE	FALSE	FALSE	FALSE	FALSE	FALSE	FALSE
ZK455.2	WBGene00001536	gcy-9	protein_coding_gene	-0.148083	1.291	0.561996	0.741123	FALSE	FALSE	FALSE	FALSE	FALSE	FALSE	FALSE	FALSE	FALSE	FALSE	FALSE	FALSE	FALSE	FALSE	FALSE	FALSE	FALSE	FALSE	FALSE	FALSE	FALSE	FALSE	FALSE	FALSE	FALSE
F22E10.3	WBGene00004008	pgp-14	protein_coding_gene	0.109618	6.62308	0.562187	0.741123	FALSE	FALSE	FALSE	FALSE	FALSE	FALSE	FALSE	FALSE	FALSE	FALSE	FALSE	FALSE	FALSE	FALSE	FALSE	FALSE	FALSE	FALSE	FALSE	FALSE	FALSE	FALSE	FALSE	FALSE	FALSE
C18E9.10	WBGene00007690	sftd-3	protein_coding_gene	0.108533	2.65469	0.562212	0.741123	FALSE	FALSE	WBGene00007690	FALSE	FALSE	FALSE	FALSE	FALSE	FALSE	FALSE	FALSE	FALSE	FALSE	FALSE	FALSE	FALSE	FALSE	FALSE	FALSE	FALSE	FALSE	FALSE	FALSE	FALSE	FALSE
Y57G11C.22	WBGene00013317		protein_coding_gene	0.0937276	3.01444	0.562075	0.741123	FALSE	FALSE	FALSE	FALSE	FALSE	FALSE	FALSE	FALSE	FALSE	FALSE	FALSE	FALSE	FALSE	FALSE	FALSE	FALSE	FALSE	FALSE	FALSE	FALSE	FALSE	FALSE	FALSE	FALSE	FALSE
F20B6.4	WBGene00017628		protein_coding_gene	0.145756	1.69704	0.562146	0.741123	FALSE	FALSE	FALSE	FALSE	FALSE	FALSE	FALSE	FALSE	FALSE	FALSE	FALSE	FALSE	FALSE	FALSE	FALSE	FALSE	FALSE	FALSE	FALSE	FALSE	FALSE	FALSE	FALSE	FALSE	FALSE
Y38F2AR.3	WBGene00021421		protein_coding_gene	-0.0680462	5.43427	0.562258	0.741123	FALSE	FALSE	WBGene00021421	FALSE	FALSE	FALSE	FALSE	FALSE	FALSE	FALSE	FALSE	FALSE	FALSE	FALSE	FALSE	FALSE	FALSE	FALSE	FALSE	FALSE	FALSE	FALSE	FALSE	FALSE	FALSE
F57B1.9	WBGene00045488		protein_coding_gene	0.173347	1.91784	0.562406	0.741241	FALSE	FALSE	FALSE	FALSE	FALSE	FALSE	FALSE	FALSE	FALSE	FALSE	FALSE	FALSE	FALSE	FALSE	FALSE	FALSE	FALSE	FALSE	FALSE	FALSE	FALSE	FALSE	FALSE	FALSE	FALSE
R07H5.1	WBGene00004199	prx-14	protein_coding_gene	0.109824	4.43977	0.562541	0.741342	FALSE	FALSE	WBGene00004199	FALSE	FALSE	FALSE	FALSE	FALSE	FALSE	FALSE	FALSE	FALSE	FALSE	FALSE	FALSE	FALSE	FALSE	FALSE	FALSE	FALSE	FALSE	FALSE	FALSE	FALSE	FALSE
K04G2.3	WBGene00010562	cdc-48.3	protein_coding_gene	0.0636091	5.30312	0.562651	0.741408	FALSE	FALSE	WBGene00010562	FALSE	FALSE	FALSE	FALSE	FALSE	FALSE	FALSE	FALSE	WBGene00010562	FALSE	FALSE	FALSE	FALSE	FALSE	FALSE	FALSE	FALSE	FALSE	FALSE	FALSE	FALSE	FALSE
C07A9.2	WBGene00007400	bud-31	protein_coding_gene	-0.0993707	3.77988	0.562778	0.741426	FALSE	FALSE	WBGene00007400	FALSE	FALSE	FALSE	FALSE	FALSE	FALSE	FALSE	FALSE	FALSE	FALSE	FALSE	FALSE	FALSE	FALSE	FALSE	FALSE	FALSE	FALSE	FALSE	FALSE	FALSE	FALSE
F15A4.12	WBGene00044322	tag-280	protein_coding_gene	-0.0886547	3.25886	0.562782	0.741426	FALSE	FALSE	WBGene00044322	FALSE	FALSE	FALSE	FALSE	FALSE	FALSE	FALSE	FALSE	FALSE	FALSE	FALSE	FALSE	FALSE	FALSE	FALSE	FALSE	FALSE	FALSE	FALSE	FALSE	FALSE	FALSE
Y50E8A.16	WBGene00001817	haf-7	protein_coding_gene	-0.0943231	4.65413	0.563026	0.741671	FALSE	FALSE	FALSE	FALSE	FALSE	FALSE	FALSE	FALSE	FALSE	FALSE	FALSE	FALSE	FALSE	FALSE	FALSE	FALSE	FALSE	FALSE	FALSE	FALSE	FALSE	FALSE	FALSE	FALSE	FALSE
T22C1.1	WBGene00011912		protein_coding_gene	0.0673281	4.46725	0.563119	0.741716	FALSE	FALSE	WBGene00011912	FALSE	FALSE	FALSE	FALSE	FALSE	FALSE	FALSE	FALSE	FALSE	FALSE	FALSE	FALSE	FALSE	FALSE	FALSE	FALSE	FALSE	FALSE	FALSE	FALSE	FALSE	FALSE
F44A2.1	WBGene00006499	tag-153	protein_coding_gene	0.0648067	5.98251	0.563368	0.741873	WBGene00006499	FALSE	WBGene00006499	WBGene00006499	FALSE	FALSE	FALSE	FALSE	FALSE	FALSE	FALSE	FALSE	FALSE	FALSE	WBGene00006499	FALSE	FALSE	FALSE	FALSE	FALSE	FALSE	FALSE	FALSE	FALSE	FALSE
C55A1.6	WBGene00008323		protein_coding_gene	0.238333	0.631562	0.563546	0.741873	FALSE	FALSE	FALSE	FALSE	FALSE	FALSE	FALSE	FALSE	FALSE	FALSE	FALSE	FALSE	FALSE	FALSE	FALSE	FALSE	FALSE	FALSE	FALSE	FALSE	FALSE	FALSE	FALSE	FALSE	FALSE
F36A2.1	WBGene00009451	cids-2	protein_coding_gene	-0.0800235	4.9578	0.56358	0.741873	FALSE	FALSE	WBGene00009451	FALSE	FALSE	FALSE	FALSE	FALSE	FALSE	FALSE	FALSE	FALSE	FALSE	FALSE	FALSE	FALSE	FALSE	FALSE	FALSE	FALSE	FALSE	FALSE	FALSE	FALSE	FALSE
C36C5.8	WBGene00016477	srab-11	protein_coding_gene	0.171253	0.959733	0.563395	0.741873	FALSE	FALSE	FALSE	FALSE	FALSE	FALSE	FALSE	FALSE	FALSE	FALSE	FALSE	FALSE	FALSE	FALSE	FALSE	FALSE	FALSE	FALSE	FALSE	FALSE	FALSE	FALSE	FALSE	FALSE	FALSE
F45E12.6	WBGene00018476		protein_coding_gene	-0.182802	0.611883	0.563417	0.741873	FALSE	FALSE	FALSE	FALSE	FALSE	FALSE	FALSE	FALSE	FALSE	FALSE	FALSE	FALSE	FALSE	FALSE	FALSE	FALSE	FALSE	FALSE	FALSE	FALSE	FALSE	FALSE	FALSE	FALSE	FALSE
Y54G2A.35	WBGene00021897	ser-6	protein_coding_gene	0.0968345	3.61147	0.563593	0.741873	FALSE	FALSE	FALSE	FALSE	FALSE	FALSE	FALSE	FALSE	FALSE	FALSE	FALSE	FALSE	FALSE	FALSE	FALSE	FALSE	FALSE	FALSE	FALSE	FALSE	FALSE	FALSE	FALSE	FALSE	FALSE
M7.3	WBGene00000246	bcc-1	protein_coding_gene	0.0733623	4.50416	0.563659	0.741883	FALSE	FALSE	FALSE	FALSE	FALSE	FALSE	FALSE	FALSE	FALSE	FALSE	FALSE	FALSE	FALSE	FALSE	FALSE	FALSE	FALSE	FALSE	FALSE	FALSE	FALSE	WBGene00000246	FALSE	FALSE	FALSE
R05G6.4	WBGene00019898		protein_coding_gene	-0.0854679	3.93567	0.56392	0.742099	FALSE	FALSE	WBGene00019898	FALSE	FALSE	FALSE	FALSE	FALSE	FALSE	FALSE	FALSE	FALSE	FALSE	FALSE	FALSE	FALSE	FALSE	FALSE	FALSE	FALSE	FALSE	FALSE	FALSE	FALSE	FALSE
T05H4.11	WBGene00020274		protein_coding_gene	0.0700542	4.68645	0.563941	0.742099	FALSE	FALSE	WBGene00020274	FALSE	FALSE	FALSE	FALSE	FALSE	FALSE	FALSE	FALSE	FALSE	FALSE	FALSE	FALSE	FALSE	FALSE	FALSE	FALSE	FALSE	FALSE	FALSE	FALSE	FALSE	FALSE
F26E4.9	WBGene00000371	cox-5B	protein_coding_gene	-0.0596058	7.97334	0.564604	0.74264	FALSE	FALSE	WBGene00000371	FALSE	FALSE	FALSE	FALSE	FALSE	FALSE	FALSE	FALSE	FALSE	FALSE	FALSE	FALSE	FALSE	FALSE	FALSE	FALSE	FALSE	FALSE	FALSE	FALSE	FALSE	FALSE
C29E4.3	WBGene00004303	ran-2	protein_coding_gene	-0.0683125	6.40676	0.564647	0.74264	FALSE	FALSE	WBGene00004303	FALSE	FALSE	FALSE	FALSE	FALSE	FALSE	FALSE	FALSE	WBGene00004303	FALSE	FALSE	FALSE	FALSE	FALSE	FALSE	FALSE	FALSE	FALSE	FALSE	FALSE	FALSE	FALSE
ZK637.9	WBGene00014027	tpk-1	protein_coding_gene	-0.160505	1.36269	0.564629	0.74264	FALSE	FALSE	FALSE	FALSE	FALSE	FALSE	FALSE	FALSE	FALSE	FALSE	FALSE	FALSE	FALSE	FALSE	FALSE	FALSE	FALSE	FALSE	FALSE	FALSE	FALSE	FALSE	FALSE	FALSE	FALSE
K09F6.10	WBGene00019593		protein_coding_gene	-0.087834	5.13309	0.564588	0.74264	FALSE	FALSE	FALSE	FALSE	FALSE	FALSE	FALSE	FALSE	FALSE	FALSE	FALSE	FALSE	FALSE	FALSE	FALSE	FALSE	FALSE	FALSE	FALSE	FALSE	FALSE	FALSE	FALSE	FALSE	FALSE
K11D12.12	WBGene00019651		protein_coding_gene	-0.129403	1.82775	0.564426	0.74264	FALSE	FALSE	WBGene00019651	FALSE	FALSE	FALSE	FALSE	FALSE	FALSE	FALSE	FALSE	FALSE	FALSE	FALSE	FALSE	FALSE	FALSE	FALSE	FALSE	FALSE	FALSE	FALSE	FALSE	FALSE	FALSE
ZK675.2	WBGene00014066	rev-1	protein_coding_gene	-0.0770179	4.9755	0.564736	0.742656	WBGene00014066	FALSE	WBGene00014066	WBGene00014066	FALSE	FALSE	FALSE	FALSE	FALSE	WBGene00014066	FALSE	FALSE	FALSE	FALSE	FALSE	WBGene00014066	FALSE	FALSE	FALSE	FALSE	FALSE	FALSE	FALSE	FALSE	FALSE
T04A8.18	WBGene00119203		protein_coding_gene	-0.104795	3.01777	0.564777	0.742656	FALSE	FALSE	FALSE	FALSE	FALSE	FALSE	FALSE	FALSE	FALSE	FALSE	FALSE	FALSE	FALSE	FALSE	FALSE	FALSE	FALSE	FALSE	FALSE	FALSE	FALSE	FALSE	FALSE	FALSE	FALSE
R08D7.6	WBGene00011146	pde-2	protein_coding_gene	-0.0637723	7.5099	0.564909	0.742751	FALSE	FALSE	WBGene00011146	FALSE	FALSE	FALSE	FALSE	FALSE	FALSE	WBGene00011146	FALSE	FALSE	WBGene00011146	FALSE	FALSE	FALSE	FALSE	FALSE	FALSE	FALSE	FALSE	FALSE	FALSE	FALSE	FALSE
F49D11.9	WBGene00018632	tag-296	protein_coding_gene	-0.0877558	3.36273	0.565044	0.742852	FALSE	FALSE	WBGene00018632	FALSE	FALSE	FALSE	FALSE	FALSE	FALSE	FALSE	FALSE	FALSE	FALSE	FALSE	FALSE	FALSE	FALSE	FALSE	FALSE	FALSE	FALSE	FALSE	FALSE	FALSE	FALSE
K07A12.2	WBGene00010621	egg-6	protein_coding_gene	0.122772	2.05359	0.565304	0.743116	WBGene00010621	FALSE	WBGene00010621	WBGene00010621	FALSE	FALSE	FALSE	FALSE	FALSE	FALSE	FALSE	FALSE	FALSE	FALSE	FALSE	FALSE	FALSE	FALSE	FALSE	FALSE	FALSE	FALSE	FALSE	FALSE	FALSE
C18D11.4	WBGene00004705	rsp-8	protein_coding_gene	0.0620977	6.53112	0.565419	0.743189	FALSE	FALSE	WBGene00004705	FALSE	FALSE	FALSE	FALSE	FALSE	FALSE	FALSE	FALSE	FALSE	FALSE	FALSE	FALSE	FALSE	FALSE	FALSE	FALSE	FALSE	FALSE	FALSE	FALSE	FALSE	FALSE
T15H9.2	WBGene00011788	hal-3	protein_coding_gene	0.162306	1.21885	0.565966	0.743831	WBGene00011788	WBGene00011788	WBGene00011788	WBGene00011788	WBGene00011788	FALSE	FALSE	FALSE	FALSE	FALSE	FALSE	FALSE	FALSE	FALSE	FALSE	FALSE	FALSE	FALSE	FALSE	FALSE	FALSE	FALSE	FALSE	FALSE	FALSE
C16C8.16	WBGene00015853		protein_coding_gene	-0.133913	1.9414	0.566047	0.74386	WBGene00015853	FALSE	WBGene00015853	WBGene00015853	FALSE	FALSE	FALSE	FALSE	FALSE	FALSE	FALSE	FALSE	FALSE	FALSE	FALSE	FALSE	FALSE	WBGene00015853	FALSE	FALSE	FALSE	FALSE	FALSE	FALSE	FALSE
F14F4.3	WBGene00003411	mrp-5	protein_coding_gene	0.0606743	6.76149	0.566366	0.744201	FALSE	FALSE	FALSE	FALSE	FALSE	FALSE	FALSE	FALSE	FALSE	FALSE	FALSE	FALSE	FALSE	FALSE	FALSE	FALSE	FALSE	FALSE	FALSE	FALSE	FALSE	FALSE	FALSE	FALSE	FALSE
Y71D11A.2	WBGene00004891	smr-1	protein_coding_gene	0.0743302	5.0398	0.566499	0.744299	FALSE	FALSE	WBGene00004891	FALSE	FALSE	FALSE	FALSE	FALSE	FALSE	FALSE	FALSE	FALSE	FALSE	FALSE	FALSE	FALSE	FALSE	FALSE	FALSE	FALSE	FALSE	FALSE	FALSE	FALSE	FALSE
C12D8.17	WBGene00007544	fipr-6	protein_coding_gene	0.179294	1.20447	0.566575	0.744321	FALSE	FALSE	FALSE	FALSE	FALSE	FALSE	FALSE	FALSE	FALSE	WBGene00007544	FALSE	FALSE	FALSE	FALSE	FALSE	FALSE	FALSE	FALSE	FALSE	FALSE	FALSE	FALSE	FALSE	FALSE	FALSE
K10D6.4	WBGene00010744		protein_coding_gene	-0.0651909	5.48407	0.567044	0.744844	FALSE	FALSE	FALSE	FALSE	FALSE	FALSE	FALSE	FALSE	FALSE	FALSE	FALSE	FALSE	FALSE	FALSE	FALSE	FALSE	FALSE	FALSE	FALSE	FALSE	FALSE	FALSE	FALSE	FALSE	FALSE
W05B10.2	WBGene00012277	ccch-3	protein_coding_gene	0.110773	2.76183	0.567092	0.744844	WBGene00012277	FALSE	WBGene00012277	WBGene00012277	FALSE	FALSE	FALSE	FALSE	FALSE	FALSE	FALSE	FALSE	FALSE	FALSE	FALSE	FALSE	FALSE	FALSE	FALSE	FALSE	FALSE	FALSE	FALSE	FALSE	FALSE
F14F11.2	WBGene00008820	nlp-55	protein_coding_gene	-0.0660447	6.41202	0.567326	0.745004	FALSE	FALSE	FALSE	FALSE	FALSE	FALSE	FALSE	FALSE	FALSE	FALSE	FALSE	FALSE	FALSE	FALSE	FALSE	FALSE	FALSE	FALSE	FALSE	FALSE	FALSE	FALSE	FALSE	FALSE	FALSE
F31E3.2	WBGene00017950		protein_coding_gene	-0.103931	4.2787	0.567332	0.745004	FALSE	FALSE	FALSE	FALSE	FALSE	FALSE	FALSE	FALSE	FALSE	FALSE	FALSE	FALSE	FALSE	FALSE	FALSE	FALSE	FALSE	FALSE	FALSE	FALSE	FALSE	FALSE	FALSE	FALSE	FALSE
F53A3.4	WBGene00004128	pqn-41	protein_coding_gene	-0.0773241	7.31639	0.56746	0.745095	FALSE	FALSE	WBGene00004128	FALSE	FALSE	FALSE	FALSE	FALSE	FALSE	FALSE	FALSE	FALSE	FALSE	FALSE	FALSE	FALSE	FALSE	FALSE	FALSE	FALSE	FALSE	FALSE	FALSE	FALSE	FALSE
Y53C10A.4	WBGene00013135	rga-2	protein_coding_gene	0.0795457	4.13497	0.567729	0.745292	FALSE	FALSE	FALSE	FALSE	FALSE	FALSE	FALSE	FALSE	FALSE	FALSE	FALSE	FALSE	FALSE	FALSE	FALSE	FALSE	FALSE	FALSE	FALSE	FALSE	FALSE	FALSE	FALSE	FALSE	FALSE
Y39G8C.3	WBGene00014569	bkip-1	protein_coding_gene	-0.136633	1.70299	0.567709	0.745292	FALSE	FALSE	FALSE	FALSE	FALSE	FALSE	FALSE	FALSE	FALSE	FALSE	FALSE	FALSE	FALSE	FALSE	FALSE	FALSE	FALSE	FALSE	FALSE	FALSE	FALSE	FALSE	FALSE	FALSE	FALSE
C14C10.2	WBGene00007585		protein_coding_gene	0.0999586	2.68821	0.567954	0.745432	FALSE	FALSE	WBGene00007585	FALSE	FALSE	FALSE	FALSE	FALSE	FALSE	FALSE	FALSE	FALSE	FALSE	FALSE	FALSE	FALSE	FALSE	FALSE	FALSE	FALSE	FALSE	FALSE	FALSE	FALSE	FALSE
B0280.1	WBGene00015099	ggtb-1	protein_coding_gene	-0.0772504	4.13598	0.567921	0.745432	FALSE	FALSE	WBGene00015099	FALSE	FALSE	FALSE	FALSE	FALSE	FALSE	WBGene00015099	FALSE	FALSE	FALSE	FALSE	FALSE	FALSE	FALSE	FALSE	FALSE	FALSE	FALSE	FALSE	FALSE	FALSE	FALSE
C09D8.1	WBGene00004215	ptp-3	protein_coding_gene	-0.0598043	8.46426	0.568393	0.74593	FALSE	FALSE	FALSE	FALSE	FALSE	FALSE	FALSE	FALSE	FALSE	FALSE	FALSE	FALSE	FALSE	FALSE	FALSE	FALSE	FALSE	FALSE	FALSE	FALSE	FALSE	FALSE	FALSE	FALSE	FALSE
F53C11.8	WBGene00009977	swan-1	protein_coding_gene	0.0730332	4.50007	0.568818	0.746411	FALSE	FALSE	WBGene00009977	FALSE	FALSE	FALSE	FALSE	FALSE	FALSE	WBGene00009977	FALSE	FALSE	FALSE	FALSE	FALSE	FALSE	FALSE	FALSE	FALSE	FALSE	FALSE	FALSE	FALSE	FALSE	FALSE
C02B8.3	WBGene00015322		protein_coding_gene	0.117775	3.20931	0.569015	0.746514	FALSE	FALSE	FALSE	FALSE	FALSE	FALSE	FALSE	FALSE	FALSE	FALSE	FALSE	FALSE	FALSE	FALSE	FALSE	FALSE	FALSE	FALSE	FALSE	FALSE	FALSE	FALSE	FALSE	FALSE	FALSE
K08B4.3	WBGene00019515	ugt-19	protein_coding_gene	-0.12512	1.93643	0.56899	0.746514	FALSE	FALSE	FALSE	FALSE	FALSE	FALSE	FALSE	FALSE	FALSE	FALSE	FALSE	FALSE	FALSE	FALSE	FALSE	FALSE	FALSE	FALSE	FALSE	FALSE	FALSE	FALSE	FALSE	FALSE	FALSE
M117.3	WBGene00010919		protein_coding_gene	0.161776	1.65671	0.569251	0.746589	FALSE	FALSE	FALSE	FALSE	FALSE	FALSE	FALSE	FALSE	FALSE	FALSE	FALSE	FALSE	FALSE	FALSE	FALSE	FALSE	FALSE	FALSE	FALSE	FALSE	FALSE	FALSE	FALSE	FALSE	FALSE
ZC373.1	WBGene00013866	cbs-1	protein_coding_gene	0.0822747	6.52368	0.569211	0.746589	FALSE	FALSE	FALSE	FALSE	FALSE	FALSE	FALSE	FALSE	FALSE	FALSE	FALSE	FALSE	FALSE	FALSE	FALSE	FALSE	FALSE	FALSE	FALSE	FALSE	FALSE	FALSE	FALSE	FALSE	FALSE
T25B2.2	WBGene00020786		protein_coding_gene	-0.158292	1.36448	0.569229	0.746589	FALSE	FALSE	FALSE	FALSE	FALSE	FALSE	FALSE	FALSE	FALSE	FALSE	FALSE	FALSE	FALSE	FALSE	FALSE	FALSE	FALSE	FALSE	FALSE	FALSE	FALSE	FALSE	FALSE	FALSE	FALSE
F43G9.2	WBGene00009665	lmd-1	protein_coding_gene	-0.106433	2.73213	0.569429	0.746668	FALSE	FALSE	WBGene00009665	FALSE	FALSE	FALSE	FALSE	FALSE	FALSE	FALSE	FALSE	FALSE	FALSE	FALSE	FALSE	FALSE	FALSE	FALSE	FALSE	FALSE	FALSE	FALSE	FALSE	FALSE	FALSE
M03D4.4	WBGene00019751		protein_coding_gene	0.140747	3.35131	0.569382	0.746668	FALSE	FALSE	FALSE	FALSE	FALSE	FALSE	FALSE	FALSE	FALSE	FALSE	FALSE	FALSE	FALSE	FALSE	FALSE	FALSE	FALSE	FALSE	FALSE	FALSE	FALSE	FALSE	FALSE	FALSE	FALSE
F13D12.6	WBGene00008741	ctsa-1.2	protein_coding_gene	-0.0786019	7.12742	0.56962	0.746762	FALSE	FALSE	FALSE	FALSE	FALSE	FALSE	FALSE	FALSE	FALSE	FALSE	FALSE	FALSE	FALSE	FALSE	FALSE	FALSE	FALSE	FALSE	WBGene00008741	FALSE	FALSE	FALSE	FALSE	FALSE	FALSE
Y104H12A.1	WBGene00022423	nhr-41	protein_coding_gene	0.0901258	5.22577	0.569572	0.746762	FALSE	FALSE	FALSE	FALSE	FALSE	FALSE	FALSE	FALSE	FALSE	FALSE	FALSE	FALSE	FALSE	FALSE	FALSE	FALSE	FALSE	FALSE	FALSE	FALSE	FALSE	FALSE	FALSE	FALSE	FALSE
C43F9.10	WBGene00008077	oac-8	protein_coding_gene	-0.177843	0.249662	0.569729	0.746828	FALSE	FALSE	FALSE	FALSE	FALSE	FALSE	FALSE	FALSE	FALSE	FALSE	FALSE	FALSE	FALSE	FALSE	FALSE	FALSE	FALSE	FALSE	FALSE	FALSE	FALSE	FALSE	FALSE	FALSE	FALSE
Y55H10A.1	WBGene00021952	vha-19	protein_coding_gene	0.062745	9.21693	0.569934	0.747019	FALSE	FALSE	WBGene00021952	FALSE	FALSE	FALSE	FALSE	FALSE	FALSE	FALSE	FALSE	FALSE	FALSE	FALSE	FALSE	FALSE	FALSE	FALSE	FALSE	FALSE	FALSE	FALSE	FALSE	FALSE	FALSE
F08C6.4	WBGene00006063	sto-1	protein_coding_gene	-0.0965345	3.24035	0.570033	0.747034	FALSE	FALSE	WBGene00006063	FALSE	FALSE	FALSE	FALSE	FALSE	FALSE	FALSE	FALSE	FALSE	FALSE	FALSE	FALSE	FALSE	FALSE	FALSE	FALSE	FALSE	FALSE	FALSE	FALSE	FALSE	FALSE
Y92H12BR.2	WBGene00022368		protein_coding_gene	-0.0868813	3.34328	0.570065	0.747034	FALSE	FALSE	WBGene00022368	FALSE	FALSE	FALSE	FALSE	FALSE	FALSE	FALSE	FALSE	FALSE	FALSE	FALSE	FALSE	FALSE	FALSE	FALSE	FALSE	FALSE	FALSE	FALSE	FALSE	FALSE	FALSE
F47G4.5	WBGene00009826		protein_coding_gene	-0.138914	1.27725	0.570317	0.747287	FALSE	FALSE	FALSE	FALSE	FALSE	FALSE	FALSE	FALSE	FALSE	FALSE	FALSE	FALSE	FALSE	FALSE	FALSE	FALSE	FALSE	FALSE	FALSE	FALSE	FALSE	FALSE	FALSE	FALSE	FALSE
C10F3.6	WBGene00001508	fut-8	protein_coding_gene	0.0705806	5.03859	0.570389	0.747304	FALSE	FALSE	FALSE	FALSE	FALSE	FALSE	FALSE	FALSE	FALSE	FALSE	FALSE	FALSE	FALSE	FALSE	FALSE	FALSE	FALSE	FALSE	FALSE	FALSE	FALSE	FALSE	FALSE	FALSE	FALSE
F15A2.6	WBGene00004719	sad-1	protein_coding_gene	0.0649656	5.75743	0.570496	0.747366	FALSE	FALSE	FALSE	FALSE	FALSE	FALSE	FALSE	FALSE	FALSE	FALSE	FALSE	FALSE	FALSE	FALSE	FALSE	FALSE	FALSE	FALSE	FALSE	FALSE	FALSE	FALSE	FALSE	FALSE	FALSE
F25E2.4	WBGene00002058	ifd-2	protein_coding_gene	-0.0698985	4.66348	0.570628	0.747401	FALSE	FALSE	FALSE	FALSE	FALSE	FALSE	FALSE	FALSE	FALSE	FALSE	FALSE	FALSE	FALSE	FALSE	FALSE	FALSE	FALSE	FALSE	WBGene00002058	FALSE	FALSE	FALSE	FALSE	FALSE	FALSE
H12D21.2	WBGene00010378		protein_coding_gene	0.187849	0.887748	0.570641	0.747401	FALSE	FALSE	FALSE	FALSE	FALSE	FALSE	FALSE	FALSE	FALSE	FALSE	FALSE	FALSE	FALSE	FALSE	FALSE	FALSE	FALSE	FALSE	FALSE	FALSE	FALSE	FALSE	FALSE	FALSE	FALSE
C34B7.2	WBGene00007912		protein_coding_gene	0.0710072	4.97275	0.570755	0.747459	WBGene00007912	FALSE	WBGene00007912	WBGene00007912	FALSE	FALSE	FALSE	FALSE	FALSE	FALSE	FALSE	FALSE	FALSE	FALSE	FALSE	FALSE	FALSE	FALSE	FALSE	FALSE	FALSE	FALSE	FALSE	FALSE	FALSE
F52A8.1	WBGene00009915		protein_coding_gene	0.0824392	6.30585	0.570864	0.747459	FALSE	FALSE	WBGene00009915	FALSE	FALSE	FALSE	FALSE	FALSE	FALSE	FALSE	FALSE	FALSE	FALSE	FALSE	FALSE	FALSE	FALSE	FALSE	FALSE	FALSE	FALSE	FALSE	FALSE	FALSE	FALSE
F42H10.7	WBGene00018371	ess-2	protein_coding_gene	0.079786	4.37162	0.570822	0.747459	FALSE	FALSE	WBGene00018371	FALSE	FALSE	FALSE	FALSE	FALSE	FALSE	FALSE	FALSE	FALSE	FALSE	FALSE	FALSE	FALSE	FALSE	FALSE	FALSE	FALSE	FALSE	FALSE	FALSE	FALSE	FALSE
Y17D7B.1	WBGene00012449	nhr-231	protein_coding_gene	-0.148601	1.42889	0.571035	0.747606	FALSE	FALSE	FALSE	FALSE	FALSE	FALSE	FALSE	FALSE	FALSE	FALSE	FALSE	FALSE	FALSE	FALSE	FALSE	FALSE	FALSE	FALSE	FALSE	FALSE	FALSE	FALSE	FALSE	FALSE	FALSE
Y116F11B.12	WBGene00001629	gly-4	protein_coding_gene	-0.0674581	5.07715	0.571267	0.747831	FALSE	FALSE	WBGene00001629	FALSE	FALSE	FALSE	FALSE	FALSE	FALSE	FALSE	FALSE	FALSE	FALSE	FALSE	FALSE	FALSE	FALSE	FALSE	FALSE	FALSE	FALSE	FALSE	FALSE	FALSE	FALSE
F15D4.5	WBGene00008862		protein_coding_gene	0.190138	0.982342	0.571618	0.748058	FALSE	FALSE	FALSE	FALSE	FALSE	FALSE	FALSE	FALSE	FALSE	FALSE	FALSE	FALSE	FALSE	FALSE	FALSE	FALSE	FALSE	FALSE	FALSE	FALSE	FALSE	FALSE	FALSE	FALSE	FALSE
K12G11.6	WBGene00010792		protein_coding_gene	0.185036	0.782607	0.571557	0.748058	FALSE	FALSE	FALSE	FALSE	FALSE	FALSE	FALSE	FALSE	FALSE	FALSE	FALSE	FALSE	FALSE	FALSE	FALSE	FALSE	FALSE	FALSE	FALSE	FALSE	FALSE	FALSE	FALSE	FALSE	FALSE
ZK1127.12	WBGene00022857		protein_coding_gene	0.0972771	2.69123	0.571582	0.748058	FALSE	FALSE	WBGene00022857	FALSE	FALSE	FALSE	FALSE	FALSE	FALSE	FALSE	FALSE	FALSE	FALSE	FALSE	FALSE	FALSE	FALSE	FALSE	FALSE	FALSE	FALSE	FALSE	FALSE	FALSE	FALSE
ZC455.3	WBGene00013903	ugt-3	protein_coding_gene	-0.17771	1.09749	0.571703	0.748092	FALSE	FALSE	FALSE	FALSE	FALSE	FALSE	FALSE	FALSE	FALSE	FALSE	FALSE	FALSE	FALSE	FALSE	FALSE	FALSE	FALSE	FALSE	FALSE	FALSE	FALSE	FALSE	FALSE	FALSE	FALSE
R07G3.1	WBGene00000390	cdc-42	protein_coding_gene	0.0591501	7.50901	0.572197	0.748652	FALSE	FALSE	WBGene00000390	FALSE	FALSE	FALSE	FALSE	FALSE	FALSE	FALSE	FALSE	WBGene00000390	WBGene00000390	FALSE	FALSE	FALSE	FALSE	FALSE	FALSE	FALSE	FALSE	FALSE	FALSE	FALSE	FALSE
Y46G5A.2	WBGene00012895	cox-10	protein_coding_gene	-0.0791078	3.58186	0.57225	0.748652	FALSE	FALSE	FALSE	FALSE	FALSE	FALSE	FALSE	FALSE	FALSE	FALSE	FALSE	FALSE	FALSE	FALSE	FALSE	FALSE	FALSE	FALSE	FALSE	FALSE	FALSE	FALSE	FALSE	FALSE	FALSE
C50F4.13	WBGene00001909	his-35	protein_coding_gene	0.0659036	7.49122	0.572464	0.748776	FALSE	FALSE	FALSE	FALSE	FALSE	FALSE	FALSE	FALSE	FALSE	FALSE	FALSE	FALSE	FALSE	FALSE	FALSE	FALSE	FALSE	FALSE	FALSE	FALSE	FALSE	FALSE	FALSE	FALSE	FALSE
F10C2.5	WBGene00008646		protein_coding_gene	-0.0765365	3.72282	0.57241	0.748776	FALSE	FALSE	WBGene00008646	FALSE	FALSE	FALSE	FALSE	FALSE	FALSE	FALSE	FALSE	FALSE	FALSE	FALSE	FALSE	FALSE	FALSE	FALSE	FALSE	FALSE	FALSE	FALSE	FALSE	FALSE	FALSE
K01C8.5	WBGene00001571	gei-14	protein_coding_gene	0.118012	1.90777	0.572604	0.748882	WBGene00001571	FALSE	WBGene00001571	WBGene00001571	FALSE	FALSE	FALSE	FALSE	FALSE	FALSE	FALSE	FALSE	FALSE	FALSE	FALSE	FALSE	FALSE	WBGene00001571	FALSE	FALSE	FALSE	FALSE	FALSE	FALSE	FALSE
F56G4.6	WBGene00010161		protein_coding_gene	0.0927892	3.42827	0.572769	0.748964	FALSE	FALSE	WBGene00010161	FALSE	FALSE	FALSE	FALSE	FALSE	FALSE	FALSE	FALSE	FALSE	FALSE	FALSE	FALSE	FALSE	FALSE	FALSE	FALSE	FALSE	FALSE	FALSE	FALSE	FALSE	FALSE
C01C10.3	WBGene00015295	acl-12	protein_coding_gene	0.0814969	4.07733	0.572846	0.748964	FALSE	FALSE	FALSE	FALSE	FALSE	FALSE	FALSE	FALSE	FALSE	WBGene00015295	FALSE	FALSE	FALSE	FALSE	FALSE	FALSE	FALSE	FALSE	FALSE	FALSE	FALSE	FALSE	FALSE	FALSE	FALSE
R11G11.14	WBGene00020016	lipl-3	protein_coding_gene	0.215049	1.17574	0.57282	0.748964	FALSE	FALSE	FALSE	FALSE	FALSE	FALSE	FALSE	FALSE	FALSE	FALSE	FALSE	FALSE	FALSE	FALSE	FALSE	FALSE	FALSE	FALSE	FALSE	FALSE	FALSE	FALSE	FALSE	FALSE	FALSE
Y18D10A.16	WBGene00012483	coa-5	protein_coding_gene	0.0861092	3.23622	0.572908	0.748967	FALSE	FALSE	WBGene00012483	FALSE	FALSE	FALSE	FALSE	FALSE	FALSE	FALSE	FALSE	FALSE	FALSE	FALSE	FALSE	FALSE	FALSE	FALSE	FALSE	FALSE	FALSE	FALSE	FALSE	FALSE	FALSE
F52F12.3	WBGene00003396	mom-4	protein_coding_gene	-0.0952422	3.49017	0.57308	0.74911	WBGene00003396	FALSE	WBGene00003396	WBGene00003396	FALSE	FALSE	FALSE	FALSE	FALSE	FALSE	FALSE	WBGene00003396	WBGene00003396	FALSE	FALSE	FALSE	FALSE	FALSE	FALSE	FALSE	FALSE	FALSE	FALSE	FALSE	FALSE
R07E3.4	WBGene00011105		protein_coding_gene	0.115798	3.35181	0.573255	0.74911	FALSE	FALSE	FALSE	FALSE	FALSE	FALSE	FALSE	FALSE	FALSE	FALSE	FALSE	FALSE	FALSE	FALSE	FALSE	FALSE	FALSE	FALSE	FALSE	FALSE	FALSE	FALSE	FALSE	FALSE	FALSE
T14G8.4	WBGene00011772		protein_coding_gene	0.222616	0.298467	0.573139	0.74911	FALSE	FALSE	FALSE	FALSE	FALSE	FALSE	FALSE	FALSE	FALSE	FALSE	FALSE	FALSE	FALSE	FALSE	FALSE	FALSE	FALSE	FALSE	FALSE	FALSE	FALSE	FALSE	FALSE	FALSE	FALSE
W09H1.5	WBGene00012375	mecr-1	protein_coding_gene	0.0655923	5.87818	0.573202	0.74911	FALSE	FALSE	WBGene00012375	FALSE	FALSE	FALSE	FALSE	FALSE	FALSE	FALSE	FALSE	FALSE	FALSE	FALSE	FALSE	FALSE	FALSE	FALSE	FALSE	FALSE	FALSE	FALSE	FALSE	FALSE	FALSE
F46H5.4	WBGene00018520		protein_coding_gene	-0.0624709	5.58761	0.573599	0.749482	FALSE	FALSE	FALSE	FALSE	FALSE	FALSE	FALSE	FALSE	FALSE	FALSE	FALSE	FALSE	FALSE	FALSE	FALSE	FALSE	FALSE	FALSE	FALSE	FALSE	FALSE	FALSE	FALSE	FALSE	FALSE
F55G1.9	WBGene00018904		protein_coding_gene	0.0942467	3.70325	0.574059	0.750005	FALSE	FALSE	WBGene00018904	FALSE	FALSE	FALSE	FALSE	FALSE	FALSE	FALSE	FALSE	FALSE	FALSE	FALSE	FALSE	FALSE	FALSE	FALSE	FALSE	FALSE	FALSE	FALSE	FALSE	FALSE	FALSE
C15B12.7	WBGene00000393	cdf-1	protein_coding_gene	0.0874791	5.78453	0.574302	0.750205	FALSE	FALSE	FALSE	FALSE	FALSE	FALSE	FALSE	FALSE	FALSE	FALSE	FALSE	FALSE	FALSE	FALSE	FALSE	FALSE	FALSE	FALSE	FALSE	FALSE	FALSE	FALSE	FALSE	FALSE	FALSE
F59G1.7	WBGene00001486	frh-1	protein_coding_gene	-0.110654	2.55849	0.57449	0.750205	FALSE	FALSE	WBGene00001486	FALSE	FALSE	FALSE	FALSE	FALSE	FALSE	WBGene00001486	FALSE	FALSE	FALSE	FALSE	FALSE	FALSE	FALSE	FALSE	FALSE	FALSE	FALSE	FALSE	FALSE	FALSE	FALSE
C39E9.2	WBGene00008027	scl-5	protein_coding_gene	0.12972	3.10171	0.574366	0.750205	FALSE	FALSE	FALSE	FALSE	FALSE	FALSE	FALSE	FALSE	FALSE	FALSE	FALSE	FALSE	FALSE	FALSE	FALSE	FALSE	FALSE	FALSE	FALSE	FALSE	FALSE	FALSE	FALSE	FALSE	WBGene00008027
F46F6.2	WBGene00009793	pkn-1	protein_coding_gene	0.0630911	6.6141	0.574605	0.750205	FALSE	FALSE	FALSE	FALSE	FALSE	FALSE	FALSE	FALSE	FALSE	FALSE	FALSE	FALSE	FALSE	FALSE	FALSE	FALSE	FALSE	FALSE	FALSE	FALSE	FALSE	FALSE	FALSE	FALSE	FALSE
ZK1098.2	WBGene00014219		protein_coding_gene	0.0727998	4.39287	0.574519	0.750205	FALSE	FALSE	WBGene00014219	FALSE	FALSE	FALSE	FALSE	FALSE	FALSE	FALSE	FALSE	FALSE	FALSE	FALSE	FALSE	FALSE	FALSE	FALSE	FALSE	FALSE	FALSE	FALSE	FALSE	FALSE	FALSE
F40E3.6	WBGene00018233		protein_coding_gene	-0.237555	0.438104	0.574562	0.750205	FALSE	FALSE	FALSE	FALSE	FALSE	FALSE	FALSE	FALSE	FALSE	FALSE	FALSE	FALSE	FALSE	FALSE	FALSE	FALSE	FALSE	FALSE	FALSE	FALSE	FALSE	FALSE	FALSE	FALSE	FALSE
ZK1127.10	WBGene00022856	cth-2	protein_coding_gene	0.0889056	8.23013	0.574629	0.750205	FALSE	WBGene00022856	FALSE	FALSE	FALSE	FALSE	FALSE	FALSE	FALSE	FALSE	FALSE	FALSE	FALSE	FALSE	FALSE	FALSE	FALSE	FALSE	FALSE	FALSE	FALSE	FALSE	FALSE	FALSE	FALSE
ZK994.6	WBGene00022842		protein_coding_gene	0.176649	1.18149	0.574939	0.750532	FALSE	FALSE	FALSE	FALSE	FALSE	FALSE	FALSE	FALSE	FALSE	FALSE	FALSE	FALSE	FALSE	FALSE	FALSE	FALSE	FALSE	FALSE	FALSE	WBGene00022842	FALSE	FALSE	FALSE	FALSE	FALSE
MTCE.21	WBGene00000829	ctb-1	protein_coding_gene	0.0727905	12.1202	0.575136	0.750633	FALSE	FALSE	WBGene00000829	FALSE	FALSE	FALSE	FALSE	FALSE	FALSE	FALSE	FALSE	FALSE	FALSE	FALSE	FALSE	FALSE	FALSE	FALSE	FALSE	FALSE	FALSE	FALSE	FALSE	FALSE	FALSE
H40L08.3	WBGene00010434		protein_coding_gene	-0.110812	2.36198	0.575133	0.750633	FALSE	FALSE	FALSE	FALSE	FALSE	FALSE	FALSE	FALSE	FALSE	FALSE	FALSE	FALSE	FALSE	FALSE	FALSE	FALSE	FALSE	FALSE	FALSE	FALSE	FALSE	FALSE	FALSE	FALSE	FALSE
R10H10.6	WBGene00011224		protein_coding_gene	0.100853	2.58657	0.575314	0.750711	FALSE	FALSE	FALSE	FALSE	FALSE	FALSE	FALSE	FALSE	FALSE	FALSE	FALSE	FALSE	FALSE	FALSE	FALSE	FALSE	FALSE	FALSE	FALSE	FALSE	FALSE	FALSE	FALSE	FALSE	FALSE
K05F1.1	WBGene00019405		protein_coding_gene	-0.240454	0.633305	0.575297	0.750711	FALSE	FALSE	FALSE	FALSE	FALSE	FALSE	FALSE	FALSE	FALSE	FALSE	FALSE	FALSE	FALSE	FALSE	FALSE	FALSE	FALSE	FALSE	FALSE	FALSE	FALSE	FALSE	FALSE	FALSE	FALSE
F07A11.6	WBGene00008549	din-1	protein_coding_gene	-0.0581818	8.15005	0.575454	0.750815	FALSE	FALSE	FALSE	FALSE	FALSE	FALSE	FALSE	FALSE	FALSE	FALSE	FALSE	FALSE	FALSE	FALSE	FALSE	FALSE	FALSE	FALSE	FALSE	FALSE	FALSE	FALSE	FALSE	FALSE	FALSE
F45C12.4	WBGene00018435	btb-9	protein_coding_gene	0.11781	2.97931	0.575826	0.751223	FALSE	FALSE	FALSE	FALSE	FALSE	FALSE	FALSE	FALSE	FALSE	FALSE	FALSE	FALSE	FALSE	FALSE	FALSE	FALSE	FALSE	FALSE	FALSE	FALSE	FALSE	FALSE	FALSE	FALSE	FALSE
C07E3.1	WBGene00007412	stip-1	protein_coding_gene	0.0815778	4.91761	0.576069	0.751461	FALSE	FALSE	WBGene00007412	FALSE	FALSE	FALSE	FALSE	FALSE	FALSE	FALSE	FALSE	FALSE	FALSE	FALSE	FALSE	FALSE	FALSE	FALSE	FALSE	FALSE	FALSE	FALSE	FALSE	FALSE	FALSE
D1009.4	WBGene00003752	nlp-14	protein_coding_gene	-0.0668375	6.88414	0.576549	0.751884	FALSE	FALSE	FALSE	FALSE	FALSE	FALSE	FALSE	FALSE	FALSE	FALSE	FALSE	FALSE	FALSE	FALSE	FALSE	FALSE	FALSE	FALSE	FALSE	FALSE	FALSE	FALSE	FALSE	FALSE	FALSE
W01A11.3	WBGene00006815	unc-83	protein_coding_gene	-0.0574802	7.63043	0.576504	0.751884	FALSE	FALSE	FALSE	FALSE	FALSE	FALSE	FALSE	FALSE	FALSE	FALSE	FALSE	FALSE	WBGene00006815	FALSE	FALSE	FALSE	FALSE	FALSE	FALSE	FALSE	FALSE	FALSE	FALSE	FALSE	FALSE
R90.5	WBGene00011287	glb-24	protein_coding_gene	0.0667037	5.43529	0.576572	0.751884	FALSE	FALSE	FALSE	FALSE	FALSE	FALSE	FALSE	FALSE	FALSE	FALSE	FALSE	FALSE	FALSE	FALSE	FALSE	FALSE	FALSE	FALSE	FALSE	FALSE	FALSE	FALSE	FALSE	FALSE	FALSE
W02B8.1	WBGene00012197		protein_coding_gene	0.0807897	4.72669	0.576663	0.751926	FALSE	FALSE	FALSE	FALSE	FALSE	FALSE	FALSE	FALSE	FALSE	FALSE	FALSE	FALSE	FALSE	FALSE	FALSE	FALSE	FALSE	FALSE	FALSE	FALSE	FALSE	FALSE	FALSE	FALSE	FALSE
T14B4.9	WBGene00020503		protein_coding_gene	-0.200349	0.766828	0.576792	0.752015	FALSE	FALSE	FALSE	FALSE	FALSE	FALSE	FALSE	FALSE	FALSE	FALSE	FALSE	FALSE	FALSE	FALSE	FALSE	FALSE	FALSE	FALSE	FALSE	FALSE	FALSE	FALSE	FALSE	FALSE	FALSE
D1022.1	WBGene00006703	ubc-6	protein_coding_gene	0.0680211	5.45572	0.576956	0.752151	FALSE	FALSE	WBGene00006703	FALSE	FALSE	FALSE	FALSE	FALSE	FALSE	FALSE	FALSE	FALSE	FALSE	FALSE	FALSE	FALSE	FALSE	FALSE	FALSE	FALSE	FALSE	FALSE	FALSE	FALSE	FALSE
H25P06.2	WBGene00000410	cdk-9	protein_coding_gene	0.0824906	3.95025	0.577684	0.752286	FALSE	FALSE	WBGene00000410	FALSE	FALSE	FALSE	FALSE	FALSE	FALSE	FALSE	FALSE	WBGene00000410	WBGene00000410	WBGene00000410	FALSE	FALSE	FALSE	FALSE	FALSE	FALSE	FALSE	FALSE	FALSE	FALSE	FALSE
Y39G8C.4	WBGene00000662	col-87	protein_coding_gene	-0.197673	0.252297	0.577588	0.752286	FALSE	FALSE	FALSE	FALSE	FALSE	FALSE	FALSE	FALSE	FALSE	FALSE	FALSE	FALSE	FALSE	FALSE	FALSE	FALSE	FALSE	FALSE	FALSE	FALSE	FALSE	FALSE	FALSE	FALSE	FALSE
T04A11.6	WBGene00001865	him-6	protein_coding_gene	0.101756	3.14389	0.577306	0.752286	FALSE	FALSE	WBGene00001865	FALSE	FALSE	FALSE	FALSE	FALSE	FALSE	WBGene00001865	FALSE	WBGene00001865	WBGene00001865	FALSE	FALSE	WBGene00001865	FALSE	WBGene00001865	FALSE	FALSE	FALSE	FALSE	FALSE	FALSE	FALSE
C50F4.14	WBGene00008237	nstp-10	protein_coding_gene	-0.063225	5.303	0.577717	0.752286	WBGene00008237	FALSE	WBGene00008237	WBGene00008237	FALSE	FALSE	FALSE	FALSE	FALSE	FALSE	FALSE	FALSE	FALSE	FALSE	FALSE	FALSE	FALSE	FALSE	FALSE	FALSE	FALSE	FALSE	FALSE	FALSE	FALSE
H28O16.1	WBGene00010419	atp-1	protein_coding_gene	0.0573018	11.6611	0.577668	0.752286	FALSE	FALSE	WBGene00010419	FALSE	FALSE	FALSE	FALSE	FALSE	FALSE	FALSE	FALSE	FALSE	FALSE	FALSE	FALSE	FALSE	FALSE	FALSE	FALSE	FALSE	FALSE	FALSE	FALSE	FALSE	FALSE
R07H5.11	WBGene00011131		protein_coding_gene	0.105501	2.65702	0.577201	0.752286	FALSE	FALSE	FALSE	FALSE	FALSE	FALSE	FALSE	FALSE	FALSE	FALSE	FALSE	FALSE	FALSE	FALSE	FALSE	FALSE	FALSE	FALSE	FALSE	FALSE	FALSE	FALSE	FALSE	FALSE	FALSE
T09F3.5	WBGene00011664		protein_coding_gene	-0.0837281	3.87981	0.577398	0.752286	FALSE	FALSE	WBGene00011664	FALSE	FALSE	FALSE	FALSE	FALSE	FALSE	FALSE	FALSE	FALSE	FALSE	FALSE	FALSE	FALSE	FALSE	FALSE	FALSE	FALSE	FALSE	FALSE	FALSE	FALSE	FALSE
T23F11.3	WBGene00011955	cdka-1	protein_coding_gene	-0.0610568	5.70939	0.577483	0.752286	FALSE	FALSE	FALSE	FALSE	FALSE	FALSE	FALSE	FALSE	FALSE	FALSE	FALSE	WBGene00011955	FALSE	FALSE	FALSE	FALSE	FALSE	FALSE	FALSE	FALSE	FALSE	FALSE	FALSE	FALSE	FALSE
C42C1.11	WBGene00016589	ltah-1.1	protein_coding_gene	0.0629107	4.73029	0.577686	0.752286	FALSE	FALSE	WBGene00016589	FALSE	FALSE	FALSE	FALSE	FALSE	FALSE	FALSE	FALSE	FALSE	FALSE	FALSE	FALSE	FALSE	FALSE	FALSE	FALSE	FALSE	FALSE	FALSE	FALSE	FALSE	FALSE
W06B11.1	WBGene00021059	atat-2	protein_coding_gene	-0.0793275	3.62551	0.577712	0.752286	FALSE	FALSE	FALSE	FALSE	FALSE	FALSE	FALSE	FALSE	FALSE	FALSE	FALSE	FALSE	FALSE	FALSE	FALSE	FALSE	FALSE	FALSE	FALSE	FALSE	FALSE	FALSE	FALSE	FALSE	FALSE
Y37E11B.3	WBGene00021376	blos-7	protein_coding_gene	0.133418	1.49826	0.577511	0.752286	FALSE	FALSE	WBGene00021376	FALSE	FALSE	FALSE	FALSE	FALSE	FALSE	FALSE	FALSE	FALSE	FALSE	FALSE	FALSE	FALSE	FALSE	FALSE	FALSE	FALSE	FALSE	FALSE	FALSE	FALSE	FALSE
F41G3.18	WBGene00044221		protein_coding_gene	-0.0997906	3.28373	0.577963	0.752529	FALSE	FALSE	FALSE	FALSE	FALSE	FALSE	FALSE	FALSE	FALSE	FALSE	FALSE	FALSE	FALSE	FALSE	FALSE	FALSE	FALSE	FALSE	FALSE	FALSE	FALSE	FALSE	FALSE	FALSE	FALSE
F58H12.1	WBGene00002210	kin-29	protein_coding_gene	-0.0622507	6.76598	0.578141	0.752614	FALSE	FALSE	FALSE	FALSE	FALSE	FALSE	FALSE	FALSE	FALSE	WBGene00002210	FALSE	FALSE	FALSE	FALSE	FALSE	FALSE	FALSE	FALSE	FALSE	FALSE	FALSE	FALSE	FALSE	FALSE	FALSE
Y54E10BL.5	WBGene00021839	nduf-5	protein_coding_gene	0.0641339	5.63461	0.578147	0.752614	FALSE	FALSE	WBGene00021839	FALSE	FALSE	FALSE	FALSE	FALSE	FALSE	FALSE	FALSE	FALSE	FALSE	FALSE	FALSE	FALSE	FALSE	FALSE	FALSE	FALSE	FALSE	FALSE	FALSE	FALSE	FALSE
W10C8.5	WBGene00021128		protein_coding_gene	0.0674121	6.4123	0.57845	0.75293	FALSE	FALSE	FALSE	FALSE	FALSE	FALSE	FALSE	FALSE	FALSE	FALSE	FALSE	FALSE	FALSE	FALSE	FALSE	FALSE	FALSE	FALSE	FALSE	FALSE	FALSE	FALSE	FALSE	FALSE	FALSE
T24A11.3	WBGene00006591	toh-1	protein_coding_gene	-0.0754829	4.99536	0.578535	0.752962	FALSE	FALSE	FALSE	FALSE	FALSE	FALSE	FALSE	FALSE	FALSE	FALSE	FALSE	FALSE	FALSE	FALSE	FALSE	FALSE	FALSE	FALSE	FALSE	FALSE	FALSE	FALSE	FALSE	FALSE	FALSE
F31C3.3	WBGene00009285		protein_coding_gene	-0.0654778	6.04266	0.578824	0.753261	FALSE	FALSE	WBGene00009285	FALSE	FALSE	FALSE	FALSE	FALSE	FALSE	FALSE	FALSE	FALSE	FALSE	FALSE	FALSE	FALSE	FALSE	FALSE	FALSE	FALSE	FALSE	FALSE	FALSE	FALSE	FALSE
B0280.5	WBGene00015102	cpg-2	protein_coding_gene	0.212674	1.26321	0.579012	0.753285	WBGene00015102	WBGene00015102	WBGene00015102	WBGene00015102	WBGene00015102	WBGene00015102	WBGene00015102	FALSE	FALSE	FALSE	FALSE	WBGene00015102	WBGene00015102	WBGene00015102	FALSE	FALSE	FALSE	WBGene00015102	FALSE	FALSE	FALSE	FALSE	FALSE	FALSE	FALSE
C25A11.2	WBGene00016087		protein_coding_gene	-0.0849478	3.35484	0.579011	0.753285	FALSE	FALSE	FALSE	FALSE	FALSE	FALSE	FALSE	FALSE	FALSE	FALSE	FALSE	FALSE	FALSE	FALSE	FALSE	FALSE	FALSE	FALSE	FALSE	FALSE	FALSE	FALSE	FALSE	FALSE	FALSE
C39D10.6	WBGene00016533		protein_coding_gene	-0.127851	2.081	0.579022	0.753285	FALSE	FALSE	FALSE	FALSE	FALSE	FALSE	FALSE	FALSE	FALSE	FALSE	FALSE	FALSE	FALSE	FALSE	FALSE	FALSE	FALSE	FALSE	FALSE	FALSE	FALSE	FALSE	FALSE	FALSE	WBGene00016533
H17B01.1	WBGene00019207	fgt-1	protein_coding_gene	-0.0672842	6.07035	0.579366	0.753422	FALSE	FALSE	WBGene00019207	FALSE	FALSE	FALSE	FALSE	FALSE	FALSE	FALSE	FALSE	FALSE	FALSE	FALSE	FALSE	FALSE	FALSE	FALSE	FALSE	FALSE	FALSE	FALSE	FALSE	FALSE	FALSE
Y20F4.2	WBGene00021237	crtc-1	protein_coding_gene	-0.0652976	6.97912	0.579242	0.753422	FALSE	FALSE	FALSE	FALSE	FALSE	FALSE	FALSE	FALSE	FALSE	FALSE	FALSE	FALSE	FALSE	FALSE	FALSE	FALSE	FALSE	FALSE	FALSE	FALSE	FALSE	FALSE	FALSE	FALSE	FALSE
Y71H2B.8	WBGene00022197		protein_coding_gene	-0.124472	2.22661	0.579334	0.753422	FALSE	FALSE	FALSE	FALSE	FALSE	FALSE	FALSE	FALSE	FALSE	FALSE	FALSE	FALSE	FALSE	FALSE	FALSE	FALSE	FALSE	FALSE	FALSE	FALSE	FALSE	FALSE	FALSE	FALSE	FALSE
Y119D3B.8	WBGene00022486	fbxa-61	protein_coding_gene	0.10573	3.58524	0.579351	0.753422	FALSE	FALSE	FALSE	FALSE	FALSE	FALSE	FALSE	FALSE	FALSE	FALSE	FALSE	FALSE	FALSE	FALSE	FALSE	FALSE	FALSE	FALSE	FALSE	FALSE	FALSE	FALSE	FALSE	FALSE	FALSE
F58D5.3	WBGene00010243		protein_coding_gene	0.20375	0.335537	0.579488	0.753501	FALSE	FALSE	FALSE	FALSE	FALSE	FALSE	FALSE	FALSE	FALSE	FALSE	FALSE	FALSE	FALSE	FALSE	FALSE	FALSE	FALSE	FALSE	FALSE	FALSE	FALSE	FALSE	FALSE	FALSE	WBGene00010243
F41C6.1	WBGene00006746	unc-6	protein_coding_gene	-0.0821575	3.49154	0.579683	0.753581	FALSE	FALSE	FALSE	FALSE	FALSE	FALSE	FALSE	FALSE	FALSE	FALSE	FALSE	FALSE	WBGene00006746	FALSE	FALSE	FALSE	FALSE	FALSE	FALSE	FALSE	FALSE	FALSE	FALSE	FALSE	FALSE
R10D12.10	WBGene00011191		protein_coding_gene	-0.120379	1.91403	0.579631	0.753581	FALSE	FALSE	FALSE	FALSE	FALSE	FALSE	FALSE	FALSE	FALSE	FALSE	FALSE	FALSE	FALSE	FALSE	FALSE	FALSE	FALSE	FALSE	FALSE	FALSE	FALSE	FALSE	FALSE	FALSE	FALSE
C43H6.7	WBGene00016620	dhhc-9	protein_coding_gene	0.117098	2.22141	0.579728	0.753581	FALSE	FALSE	FALSE	FALSE	FALSE	FALSE	FALSE	FALSE	FALSE	FALSE	FALSE	FALSE	FALSE	FALSE	FALSE	FALSE	FALSE	FALSE	FALSE	FALSE	FALSE	FALSE	FALSE	FALSE	FALSE
Y75B8A.2	WBGene00003779	nob-1	protein_coding_gene	0.0834144	4.79425	0.579793	0.753588	FALSE	FALSE	FALSE	FALSE	FALSE	FALSE	FALSE	FALSE	FALSE	FALSE	FALSE	FALSE	WBGene00003779	FALSE	FALSE	FALSE	FALSE	FALSE	FALSE	FALSE	FALSE	FALSE	FALSE	FALSE	FALSE
F02E8.1	WBGene00000207	asb-2	protein_coding_gene	-0.0588479	9.55254	0.580142	0.753685	FALSE	FALSE	WBGene00000207	FALSE	FALSE	FALSE	FALSE	FALSE	FALSE	FALSE	FALSE	FALSE	FALSE	FALSE	FALSE	FALSE	FALSE	FALSE	FALSE	FALSE	FALSE	FALSE	FALSE	FALSE	FALSE
C18B12.3	WBGene00001096	dsc-1	protein_coding_gene	-0.236341	0.318028	0.580096	0.753685	FALSE	FALSE	FALSE	FALSE	FALSE	FALSE	FALSE	FALSE	FALSE	FALSE	FALSE	FALSE	FALSE	FALSE	FALSE	FALSE	FALSE	FALSE	FALSE	FALSE	FALSE	FALSE	FALSE	FALSE	FALSE
ZK20.6	WBGene00013926	nep-1	protein_coding_gene	-0.0763616	5.41112	0.580168	0.753685	FALSE	FALSE	WBGene00013926	FALSE	FALSE	FALSE	FALSE	FALSE	FALSE	FALSE	FALSE	FALSE	FALSE	FALSE	FALSE	FALSE	FALSE	FALSE	FALSE	FALSE	FALSE	FALSE	FALSE	FALSE	FALSE
D2007.1	WBGene00017041		protein_coding_gene	-0.164083	1.29214	0.580049	0.753685	FALSE	FALSE	FALSE	FALSE	FALSE	FALSE	FALSE	FALSE	FALSE	WBGene00017041	FALSE	FALSE	FALSE	FALSE	FALSE	FALSE	FALSE	FALSE	FALSE	FALSE	FALSE	FALSE	FALSE	FALSE	FALSE
F29A7.6	WBGene00017916		protein_coding_gene	0.101801	2.78651	0.580004	0.753685	FALSE	FALSE	WBGene00017916	FALSE	FALSE	FALSE	FALSE	FALSE	FALSE	FALSE	FALSE	FALSE	FALSE	FALSE	FALSE	FALSE	FALSE	FALSE	FALSE	FALSE	FALSE	FALSE	FALSE	FALSE	FALSE
F23H12.1	WBGene00004898	snb-2	protein_coding_gene	0.0868344	3.63387	0.580238	0.753699	FALSE	FALSE	FALSE	FALSE	FALSE	FALSE	FALSE	FALSE	FALSE	FALSE	FALSE	FALSE	FALSE	FALSE	FALSE	FALSE	FALSE	FALSE	FALSE	FALSE	FALSE	FALSE	FALSE	FALSE	FALSE
Y102A5A.1	WBGene00013606	cand-1	protein_coding_gene	-0.0625225	6.32832	0.580713	0.754237	FALSE	FALSE	WBGene00013606	FALSE	FALSE	FALSE	FALSE	FALSE	FALSE	FALSE	FALSE	FALSE	FALSE	FALSE	FALSE	FALSE	FALSE	FALSE	FALSE	FALSE	FALSE	FALSE	FALSE	FALSE	FALSE
Y41D4B.9	WBGene00003712	nhr-122	protein_coding_gene	-0.0715238	4.0216	0.581001	0.754535	FALSE	FALSE	FALSE	FALSE	FALSE	FALSE	FALSE	FALSE	FALSE	FALSE	FALSE	FALSE	FALSE	FALSE	FALSE	FALSE	FALSE	FALSE	FALSE	FALSE	FALSE	FALSE	FALSE	FALSE	FALSE
C51E3.10	WBGene00008255		protein_coding_gene	-0.112373	1.98658	0.58137	0.754858	FALSE	FALSE	FALSE	FALSE	FALSE	FALSE	FALSE	FALSE	FALSE	FALSE	FALSE	FALSE	FALSE	FALSE	FALSE	FALSE	FALSE	FALSE	FALSE	FALSE	FALSE	FALSE	FALSE	FALSE	FALSE
C23H5.3	WBGene00016025	xbx-4	protein_coding_gene	0.228664	0.38514	0.581348	0.754858	FALSE	FALSE	FALSE	FALSE	FALSE	FALSE	FALSE	FALSE	FALSE	FALSE	FALSE	FALSE	FALSE	FALSE	FALSE	FALSE	FALSE	FALSE	FALSE	FALSE	FALSE	FALSE	FALSE	FALSE	FALSE
F26F12.3	WBGene00017834		protein_coding_gene	-0.0633252	10.1362	0.581466	0.754905	FALSE	FALSE	FALSE	FALSE	FALSE	FALSE	FALSE	FALSE	FALSE	FALSE	FALSE	FALSE	FALSE	FALSE	FALSE	FALSE	FALSE	FALSE	FALSE	FALSE	FALSE	FALSE	FALSE	FALSE	FALSE
F26A3.6	WBGene00009144	del-3	protein_coding_gene	-0.210918	0.448085	0.58172	0.755157	FALSE	FALSE	FALSE	FALSE	FALSE	FALSE	FALSE	FALSE	FALSE	FALSE	FALSE	FALSE	FALSE	FALSE	FALSE	FALSE	FALSE	FALSE	FALSE	FALSE	FALSE	FALSE	FALSE	FALSE	FALSE
F29C4.6	WBGene00017928	tut-1	protein_coding_gene	-0.0720479	4.81646	0.582118	0.755596	FALSE	FALSE	WBGene00017928	FALSE	FALSE	FALSE	FALSE	FALSE	FALSE	FALSE	FALSE	FALSE	WBGene00017928	WBGene00017928	WBGene00017928	FALSE	WBGene00017928	FALSE	FALSE	FALSE	FALSE	FALSE	FALSE	FALSE	FALSE
C08D8.7	WBGene00235325		protein_coding_gene	-0.128012	1.69726	0.582222	0.755653	FALSE	FALSE	FALSE	FALSE	FALSE	FALSE	FALSE	FALSE	FALSE	FALSE	FALSE	FALSE	FALSE	FALSE	FALSE	FALSE	FALSE	FALSE	FALSE	FALSE	FALSE	FALSE	FALSE	FALSE	FALSE
F13B9.6	WBGene00017421	cutl-29	protein_coding_gene	0.120704	2.06083	0.582363	0.755719	FALSE	FALSE	FALSE	FALSE	FALSE	FALSE	FALSE	FALSE	FALSE	FALSE	FALSE	FALSE	FALSE	FALSE	FALSE	FALSE	FALSE	FALSE	FALSE	FALSE	FALSE	FALSE	FALSE	FALSE	FALSE
ZK353.4	WBGene00022700		protein_coding_gene	0.184602	0.519537	0.582394	0.755719	FALSE	FALSE	FALSE	FALSE	FALSE	FALSE	FALSE	FALSE	FALSE	FALSE	FALSE	FALSE	FALSE	FALSE	FALSE	FALSE	FALSE	FALSE	FALSE	FALSE	FALSE	FALSE	FALSE	FALSE	FALSE
K10B2.1	WBGene00003009	lin-23	protein_coding_gene	0.0603141	6.94899	0.582463	0.755732	FALSE	FALSE	WBGene00003009	FALSE	FALSE	FALSE	FALSE	FALSE	FALSE	FALSE	FALSE	WBGene00003009	FALSE	FALSE	FALSE	FALSE	FALSE	FALSE	FALSE	FALSE	FALSE	FALSE	FALSE	FALSE	FALSE
C01G10.11	WBGene00006808	unc-76	protein_coding_gene	0.0608658	5.80914	0.582733	0.755926	FALSE	FALSE	WBGene00006808	FALSE	FALSE	FALSE	FALSE	FALSE	FALSE	FALSE	FALSE	FALSE	FALSE	FALSE	FALSE	FALSE	FALSE	FALSE	FALSE	FALSE	FALSE	FALSE	FALSE	FALSE	FALSE
Y48E1C.1	WBGene00013014		protein_coding_gene	-0.0723393	4.90171	0.582691	0.755926	WBGene00013014	FALSE	WBGene00013014	WBGene00013014	FALSE	FALSE	FALSE	FALSE	FALSE	FALSE	FALSE	FALSE	FALSE	FALSE	FALSE	FALSE	FALSE	FALSE	FALSE	FALSE	FALSE	FALSE	FALSE	FALSE	FALSE
F26A10.2	WBGene00017814		protein_coding_gene	-0.10825	3.35798	0.582869	0.756025	FALSE	FALSE	FALSE	FALSE	FALSE	FALSE	FALSE	FALSE	FALSE	FALSE	FALSE	FALSE	FALSE	FALSE	FALSE	FALSE	FALSE	FALSE	FALSE	FALSE	FALSE	FALSE	FALSE	FALSE	FALSE
F32B4.4	WBGene00009314		protein_coding_gene	-0.0634307	6.4602	0.58301	0.756052	FALSE	FALSE	WBGene00009314	FALSE	FALSE	FALSE	FALSE	FALSE	FALSE	FALSE	FALSE	FALSE	FALSE	FALSE	FALSE	FALSE	FALSE	FALSE	FALSE	FALSE	FALSE	FALSE	FALSE	FALSE	FALSE
D1005.6	WBGene00017000		protein_coding_gene	0.123224	2.32175	0.582986	0.756052	FALSE	FALSE	FALSE	FALSE	FALSE	FALSE	FALSE	FALSE	FALSE	FALSE	FALSE	FALSE	FALSE	FALSE	FALSE	FALSE	FALSE	FALSE	FALSE	FALSE	FALSE	FALSE	FALSE	FALSE	FALSE
F08F8.5	WBGene00017270	numr-1	protein_coding_gene	0.200348	3.01454	0.583135	0.756136	FALSE	FALSE	FALSE	FALSE	FALSE	FALSE	FALSE	FALSE	FALSE	FALSE	FALSE	FALSE	FALSE	FALSE	FALSE	FALSE	FALSE	FALSE	FALSE	FALSE	FALSE	FALSE	FALSE	FALSE	FALSE
C16B8.4	WBGene00015824		protein_coding_gene	-0.0813526	3.6578	0.583203	0.756146	FALSE	FALSE	FALSE	FALSE	FALSE	FALSE	FALSE	FALSE	FALSE	FALSE	FALSE	FALSE	FALSE	FALSE	FALSE	FALSE	FALSE	FALSE	FALSE	FALSE	FALSE	FALSE	FALSE	FALSE	FALSE
Y26E6A.2	WBGene00012513		protein_coding_gene	0.0983189	2.84715	0.583609	0.756361	FALSE	FALSE	FALSE	FALSE	FALSE	FALSE	FALSE	FALSE	FALSE	FALSE	FALSE	FALSE	FALSE	FALSE	FALSE	FALSE	FALSE	FALSE	FALSE	FALSE	FALSE	FALSE	FALSE	FALSE	FALSE
F59E12.6	WBGene00019122		protein_coding_gene	-0.0771214	3.80004	0.583555	0.756361	FALSE	FALSE	FALSE	FALSE	FALSE	FALSE	FALSE	FALSE	FALSE	FALSE	FALSE	FALSE	FALSE	FALSE	FALSE	FALSE	FALSE	FALSE	FALSE	FALSE	FALSE	FALSE	FALSE	FALSE	FALSE
C33F10.14	WBGene00050941		protein_coding_gene	-0.0654251	4.23564	0.583607	0.756361	FALSE	FALSE	WBGene00050941	FALSE	FALSE	FALSE	FALSE	FALSE	FALSE	FALSE	FALSE	FALSE	FALSE	FALSE	FALSE	FALSE	FALSE	FALSE	FALSE	FALSE	FALSE	FALSE	FALSE	FALSE	FALSE
Y38C1AA.14	WBGene00195063	coa-1	protein_coding_gene	0.118811	2.32968	0.583457	0.756361	FALSE	FALSE	WBGene00195063	FALSE	FALSE	FALSE	FALSE	FALSE	FALSE	FALSE	FALSE	FALSE	FALSE	FALSE	FALSE	FALSE	FALSE	FALSE	FALSE	FALSE	FALSE	FALSE	FALSE	FALSE	FALSE
K07F5.12	WBGene00010637		protein_coding_gene	-0.175339	0.948129	0.583744	0.756459	WBGene00010637	FALSE	WBGene00010637	WBGene00010637	FALSE	FALSE	FALSE	FALSE	FALSE	FALSE	FALSE	FALSE	FALSE	FALSE	FALSE	FALSE	FALSE	FALSE	FALSE	FALSE	FALSE	FALSE	FALSE	FALSE	FALSE
C09H6.2	WBGene00002999	lin-10	protein_coding_gene	-0.0615943	5.75852	0.583901	0.756477	FALSE	FALSE	FALSE	FALSE	FALSE	FALSE	FALSE	FALSE	FALSE	FALSE	FALSE	FALSE	FALSE	FALSE	FALSE	FALSE	FALSE	FALSE	FALSE	FALSE	FALSE	FALSE	FALSE	FALSE	FALSE
F54D7.3	WBGene00018798	gnrr-1	protein_coding_gene	-0.109842	1.91356	0.583939	0.756477	FALSE	FALSE	FALSE	FALSE	FALSE	FALSE	FALSE	FALSE	FALSE	FALSE	FALSE	FALSE	FALSE	FALSE	FALSE	FALSE	FALSE	FALSE	FALSE	FALSE	FALSE	FALSE	FALSE	FALSE	FALSE
R05G9.5	WBGene00206514		protein_coding_gene	0.184845	1.04374	0.583934	0.756477	FALSE	FALSE	FALSE	FALSE	FALSE	FALSE	FALSE	FALSE	FALSE	FALSE	FALSE	FALSE	FALSE	FALSE	FALSE	FALSE	FALSE	FALSE	FALSE	FALSE	FALSE	FALSE	FALSE	FALSE	FALSE
K04F1.9	WBGene00019388		protein_coding_gene	-0.200129	0.999816	0.584015	0.756491	FALSE	FALSE	FALSE	FALSE	FALSE	FALSE	FALSE	FALSE	FALSE	FALSE	FALSE	FALSE	FALSE	FALSE	FALSE	FALSE	FALSE	FALSE	FALSE	FALSE	FALSE	FALSE	FALSE	FALSE	FALSE
C27A12.10	WBGene00023409	mbd-2	protein_coding_gene	0.102787	2.27365	0.58407	0.756491	FALSE	FALSE	WBGene00023409	FALSE	FALSE	FALSE	FALSE	FALSE	FALSE	FALSE	FALSE	FALSE	FALSE	FALSE	FALSE	FALSE	FALSE	FALSE	FALSE	FALSE	FALSE	FALSE	FALSE	FALSE	FALSE
C25A1.3	WBGene00006447	tag-72	protein_coding_gene	0.0892366	3.23809	0.584393	0.756499	FALSE	FALSE	WBGene00006447	FALSE	FALSE	FALSE	FALSE	FALSE	FALSE	FALSE	FALSE	FALSE	FALSE	FALSE	FALSE	FALSE	FALSE	FALSE	FALSE	FALSE	FALSE	FALSE	FALSE	FALSE	FALSE
M18.8	WBGene00010892	dhhc-6	protein_coding_gene	0.0686843	4.10273	0.584524	0.756499	WBGene00010892	FALSE	WBGene00010892	WBGene00010892	FALSE	FALSE	FALSE	FALSE	FALSE	FALSE	FALSE	FALSE	FALSE	FALSE	FALSE	FALSE	FALSE	FALSE	FALSE	FALSE	FALSE	FALSE	FALSE	FALSE	FALSE
Y43F8C.17	WBGene00012838		protein_coding_gene	0.23669	1.02644	0.584546	0.756499	FALSE	FALSE	FALSE	FALSE	FALSE	FALSE	FALSE	FALSE	FALSE	FALSE	FALSE	FALSE	FALSE	FALSE	FALSE	FALSE	FALSE	FALSE	FALSE	FALSE	FALSE	FALSE	FALSE	FALSE	FALSE
ZK1320.7	WBGene00014256		protein_coding_gene	-0.0905762	3.46237	0.584419	0.756499	FALSE	FALSE	WBGene00014256	FALSE	FALSE	FALSE	FALSE	FALSE	FALSE	FALSE	FALSE	FALSE	FALSE	FALSE	FALSE	FALSE	FALSE	FALSE	FALSE	FALSE	FALSE	FALSE	FALSE	FALSE	FALSE
C16A3.8	WBGene00015813	thoc-2	protein_coding_gene	-0.0583999	6.87703	0.584161	0.756499	FALSE	FALSE	WBGene00015813	FALSE	FALSE	FALSE	FALSE	FALSE	FALSE	FALSE	FALSE	FALSE	FALSE	FALSE	FALSE	FALSE	FALSE	FALSE	FALSE	FALSE	FALSE	FALSE	FALSE	FALSE	FALSE
C25H3.3	WBGene00016112		protein_coding_gene	0.102271	3.22359	0.58425	0.756499	WBGene00016112	FALSE	WBGene00016112	WBGene00016112	FALSE	FALSE	FALSE	FALSE	FALSE	FALSE	FALSE	FALSE	FALSE	FALSE	FALSE	FALSE	FALSE	FALSE	FALSE	FALSE	FALSE	FALSE	FALSE	FALSE	FALSE
T07F8.1	WBGene00020318		protein_coding_gene	-0.18161	0.582219	0.584474	0.756499	FALSE	FALSE	FALSE	FALSE	FALSE	FALSE	FALSE	FALSE	FALSE	FALSE	FALSE	FALSE	FALSE	FALSE	FALSE	FALSE	FALSE	FALSE	FALSE	FALSE	FALSE	FALSE	FALSE	FALSE	FALSE
ZK546.5	WBGene00022762		protein_coding_gene	-0.0941457	3.81574	0.584557	0.756499	FALSE	FALSE	WBGene00022762	FALSE	FALSE	FALSE	FALSE	FALSE	FALSE	FALSE	FALSE	FALSE	FALSE	FALSE	FALSE	FALSE	FALSE	FALSE	FALSE	FALSE	FALSE	FALSE	FALSE	FALSE	FALSE
C25D7.10	WBGene00007720		protein_coding_gene	-0.0724416	4.4733	0.584697	0.756603	FALSE	FALSE	WBGene00007720	FALSE	FALSE	FALSE	FALSE	FALSE	FALSE	FALSE	FALSE	FALSE	FALSE	FALSE	FALSE	FALSE	FALSE	FALSE	FALSE	FALSE	FALSE	FALSE	FALSE	FALSE	FALSE
C06C3.1	WBGene00003196	mel-11	protein_coding_gene	0.0665687	5.02185	0.584761	0.756608	FALSE	FALSE	WBGene00003196	FALSE	FALSE	FALSE	FALSE	FALSE	FALSE	FALSE	FALSE	FALSE	FALSE	FALSE	FALSE	FALSE	FALSE	FALSE	FALSE	FALSE	FALSE	FALSE	FALSE	FALSE	FALSE
R53.1	WBGene00011271	flad-1	protein_coding_gene	0.0670489	4.14718	0.585041	0.756814	WBGene00011271	WBGene00011271	WBGene00011271	WBGene00011271	WBGene00011271	FALSE	FALSE	FALSE	FALSE	FALSE	FALSE	FALSE	FALSE	FALSE	FALSE	FALSE	FALSE	FALSE	FALSE	FALSE	FALSE	FALSE	FALSE	FALSE	FALSE
F19C7.8	WBGene00017597		protein_coding_gene	-0.0854062	3.72781	0.584982	0.756814	FALSE	FALSE	FALSE	FALSE	FALSE	FALSE	FALSE	FALSE	FALSE	FALSE	FALSE	FALSE	FALSE	FALSE	FALSE	FALSE	FALSE	FALSE	FALSE	FALSE	FALSE	FALSE	FALSE	FALSE	FALSE
T22F7.1	WBGene00020701		protein_coding_gene	-0.0748332	4.36475	0.585209	0.756955	FALSE	FALSE	FALSE	FALSE	FALSE	FALSE	FALSE	FALSE	FALSE	FALSE	FALSE	FALSE	FALSE	FALSE	FALSE	FALSE	FALSE	FALSE	FALSE	FALSE	FALSE	FALSE	FALSE	FALSE	FALSE
Y41D4A.4	WBGene00021506		protein_coding_gene	-0.0627998	6.13737	0.585401	0.757125	FALSE	FALSE	WBGene00021506	FALSE	FALSE	FALSE	FALSE	FALSE	FALSE	FALSE	FALSE	FALSE	FALSE	FALSE	FALSE	FALSE	FALSE	FALSE	FALSE	FALSE	FALSE	FALSE	FALSE	FALSE	FALSE
F35H8.3	WBGene00009448	zfp-2	protein_coding_gene	-0.0641304	4.69941	0.585617	0.757326	FALSE	FALSE	WBGene00009448	FALSE	FALSE	FALSE	FALSE	FALSE	FALSE	FALSE	FALSE	FALSE	FALSE	FALSE	FALSE	FALSE	FALSE	FALSE	FALSE	FALSE	FALSE	FALSE	FALSE	FALSE	FALSE
K02G10.8	WBGene00001032	dnj-14	protein_coding_gene	0.0616053	5.86682	0.585818	0.757354	FALSE	FALSE	FALSE	FALSE	FALSE	FALSE	FALSE	FALSE	FALSE	FALSE	FALSE	FALSE	FALSE	FALSE	FALSE	FALSE	FALSE	FALSE	FALSE	FALSE	FALSE	FALSE	FALSE	FALSE	FALSE
W02B12.9	WBGene00012204	mfn-1	protein_coding_gene	0.0624388	7.25321	0.58575	0.757354	WBGene00012204	FALSE	WBGene00012204	WBGene00012204	FALSE	FALSE	FALSE	FALSE	FALSE	FALSE	FALSE	FALSE	FALSE	FALSE	FALSE	FALSE	FALSE	FALSE	FALSE	FALSE	FALSE	FALSE	FALSE	FALSE	FALSE
F02E8.5	WBGene00017178	atg-16.1	protein_coding_gene	-0.0681106	4.18682	0.585806	0.757354	FALSE	FALSE	FALSE	FALSE	FALSE	FALSE	FALSE	FALSE	FALSE	FALSE	FALSE	FALSE	FALSE	FALSE	FALSE	FALSE	FALSE	FALSE	FALSE	FALSE	FALSE	FALSE	FALSE	FALSE	FALSE
C13C4.1	WBGene00007546	nhr-153	protein_coding_gene	0.0863582	3.54862	0.5859	0.757381	FALSE	FALSE	FALSE	FALSE	FALSE	FALSE	FALSE	FALSE	FALSE	WBGene00007546	FALSE	FALSE	FALSE	FALSE	FALSE	FALSE	FALSE	FALSE	FALSE	FALSE	FALSE	FALSE	FALSE	FALSE	FALSE
F46H5.2	WBGene00018518		protein_coding_gene	-0.0640972	6.36299	0.586078	0.757534	FALSE	FALSE	FALSE	FALSE	FALSE	FALSE	FALSE	FALSE	FALSE	FALSE	FALSE	FALSE	FALSE	FALSE	FALSE	FALSE	FALSE	FALSE	FALSE	FALSE	FALSE	FALSE	FALSE	FALSE	FALSE
C35D10.12	WBGene00016448		protein_coding_gene	0.0934465	3.60294	0.586163	0.757565	FALSE	FALSE	FALSE	FALSE	FALSE	FALSE	FALSE	FALSE	FALSE	FALSE	FALSE	FALSE	FALSE	FALSE	FALSE	FALSE	FALSE	FALSE	FALSE	FALSE	FALSE	FALSE	FALSE	FALSE	FALSE
C06G8.1	WBGene00007384	swt-3	protein_coding_gene	-0.0773435	5.57349	0.586466	0.75788	FALSE	FALSE	FALSE	FALSE	FALSE	FALSE	FALSE	FALSE	FALSE	FALSE	FALSE	FALSE	FALSE	FALSE	FALSE	FALSE	FALSE	FALSE	FALSE	FALSE	FALSE	FALSE	FALSE	FALSE	FALSE
C56C10.13	WBGene00001026	dnj-8	protein_coding_gene	0.0594666	6.40415	0.5866	0.757924	FALSE	FALSE	WBGene00001026	FALSE	FALSE	FALSE	FALSE	FALSE	FALSE	FALSE	FALSE	FALSE	FALSE	FALSE	FALSE	FALSE	FALSE	FALSE	FALSE	FALSE	FALSE	FALSE	FALSE	FALSE	FALSE
F52H3.4	WBGene00009946	ogr-2	protein_coding_gene	0.198607	0.683272	0.586788	0.757924	FALSE	WBGene00009946	WBGene00009946	FALSE	WBGene00009946	FALSE	FALSE	FALSE	FALSE	FALSE	FALSE	FALSE	FALSE	FALSE	FALSE	FALSE	FALSE	FALSE	FALSE	FALSE	FALSE	FALSE	FALSE	FALSE	FALSE
T08D10.1	WBGene00011614	nfya-1	protein_coding_gene	0.0905859	2.89945	0.586801	0.757924	FALSE	FALSE	FALSE	FALSE	FALSE	FALSE	FALSE	FALSE	FALSE	FALSE	FALSE	FALSE	FALSE	FALSE	FALSE	FALSE	FALSE	FALSE	FALSE	FALSE	FALSE	FALSE	FALSE	FALSE	FALSE
C28H8.1	WBGene00016192	bcl-7	protein_coding_gene	0.0900274	2.98476	0.586759	0.757924	FALSE	FALSE	WBGene00016192	FALSE	FALSE	FALSE	FALSE	FALSE	FALSE	FALSE	FALSE	FALSE	FALSE	FALSE	FALSE	FALSE	FALSE	FALSE	FALSE	FALSE	FALSE	FALSE	FALSE	FALSE	FALSE
Y50D4C.5	WBGene00021749		protein_coding_gene	0.0839555	4.53383	0.586785	0.757924	FALSE	FALSE	FALSE	FALSE	FALSE	FALSE	FALSE	FALSE	FALSE	FALSE	FALSE	FALSE	FALSE	FALSE	FALSE	FALSE	FALSE	FALSE	FALSE	FALSE	FALSE	FALSE	FALSE	FALSE	FALSE
R09E10.7	WBGene00004140	ebax-1	protein_coding_gene	0.0782072	5.3782	0.586968	0.757932	FALSE	FALSE	FALSE	FALSE	FALSE	FALSE	FALSE	FALSE	FALSE	FALSE	FALSE	FALSE	WBGene00004140	FALSE	FALSE	FALSE	FALSE	FALSE	FALSE	FALSE	FALSE	FALSE	FALSE	FALSE	FALSE
C35B8.2	WBGene00006887	vav-1	protein_coding_gene	-0.0712689	5.02533	0.586988	0.757932	FALSE	FALSE	FALSE	FALSE	FALSE	FALSE	FALSE	FALSE	FALSE	FALSE	FALSE	FALSE	WBGene00006887	FALSE	FALSE	FALSE	FALSE	FALSE	FALSE	FALSE	FALSE	FALSE	FALSE	FALSE	FALSE
C09G1.2	WBGene00007484		protein_coding_gene	0.141097	2.11646	0.586951	0.757932	FALSE	FALSE	FALSE	FALSE	FALSE	FALSE	FALSE	FALSE	FALSE	FALSE	FALSE	FALSE	FALSE	FALSE	FALSE	FALSE	FALSE	FALSE	FALSE	WBGene00007484	FALSE	FALSE	FALSE	FALSE	FALSE
F15G9.4	WBGene00001863	him-4	protein_coding_gene	-0.0697927	7.41283	0.587571	0.758607	FALSE	FALSE	FALSE	FALSE	FALSE	FALSE	FALSE	FALSE	FALSE	FALSE	FALSE	FALSE	FALSE	FALSE	FALSE	FALSE	FALSE	FALSE	FALSE	FALSE	FALSE	FALSE	FALSE	FALSE	FALSE
C46H11.6	WBGene00016730		protein_coding_gene	0.19469	0.856282	0.58794	0.759006	FALSE	FALSE	FALSE	FALSE	FALSE	FALSE	FALSE	FALSE	FALSE	FALSE	FALSE	FALSE	FALSE	FALSE	FALSE	FALSE	FALSE	FALSE	FALSE	FALSE	FALSE	FALSE	FALSE	FALSE	FALSE
W06H8.8	WBGene00006436	ttn-1	protein_coding_gene	-0.0704635	9.71402	0.588283	0.759294	FALSE	FALSE	FALSE	FALSE	FALSE	FALSE	FALSE	FALSE	FALSE	FALSE	FALSE	FALSE	FALSE	FALSE	FALSE	FALSE	FALSE	FALSE	FALSE	FALSE	FALSE	FALSE	FALSE	FALSE	FALSE
C18B2.5	WBGene00015956		protein_coding_gene	-0.059374	7.67587	0.588284	0.759294	FALSE	FALSE	FALSE	FALSE	FALSE	FALSE	FALSE	FALSE	FALSE	FALSE	FALSE	WBGene00015956	FALSE	FALSE	FALSE	FALSE	FALSE	FALSE	WBGene00015956	FALSE	FALSE	FALSE	FALSE	FALSE	FALSE
C41C4.4	WBGene00002147	ire-1	protein_coding_gene	-0.0611542	5.87144	0.588682	0.759501	WBGene00002147	FALSE	WBGene00002147	WBGene00002147	FALSE	FALSE	FALSE	FALSE	FALSE	WBGene00002147	FALSE	FALSE	FALSE	FALSE	FALSE	FALSE	FALSE	FALSE	FALSE	FALSE	FALSE	FALSE	FALSE	FALSE	FALSE
Y67D8C.10	WBGene00003153	mca-3	protein_coding_gene	-0.0572929	9.59261	0.588603	0.759501	FALSE	FALSE	WBGene00003153	FALSE	FALSE	FALSE	FALSE	FALSE	FALSE	FALSE	FALSE	FALSE	FALSE	FALSE	FALSE	FALSE	FALSE	FALSE	FALSE	FALSE	FALSE	FALSE	FALSE	FALSE	FALSE
C14F5.5	WBGene00004774	sem-5	protein_coding_gene	-0.0614181	5.23835	0.588583	0.759501	FALSE	FALSE	WBGene00004774	FALSE	FALSE	FALSE	FALSE	FALSE	FALSE	FALSE	FALSE	FALSE	WBGene00004774	FALSE	FALSE	FALSE	FALSE	FALSE	FALSE	FALSE	FALSE	FALSE	FALSE	FALSE	FALSE
C25G6.3	WBGene00016108		protein_coding_gene	-0.162075	2.97796	0.588685	0.759501	FALSE	FALSE	FALSE	FALSE	FALSE	FALSE	FALSE	FALSE	FALSE	FALSE	FALSE	FALSE	FALSE	FALSE	FALSE	FALSE	FALSE	FALSE	FALSE	FALSE	FALSE	FALSE	FALSE	FALSE	FALSE
F43C9.2	WBGene00018376		protein_coding_gene	-0.0663885	4.70097	0.58887	0.759661	FALSE	WBGene00018376	FALSE	FALSE	FALSE	FALSE	FALSE	FALSE	FALSE	FALSE	FALSE	FALSE	FALSE	FALSE	FALSE	FALSE	FALSE	FALSE	FALSE	FALSE	FALSE	FALSE	FALSE	FALSE	FALSE
ZK1251.8	WBGene00006664	twk-9	protein_coding_gene	-0.142613	1.81385	0.589658	0.760302	FALSE	FALSE	FALSE	FALSE	FALSE	FALSE	FALSE	FALSE	FALSE	FALSE	FALSE	FALSE	FALSE	FALSE	FALSE	FALSE	FALSE	FALSE	FALSE	FALSE	FALSE	FALSE	FALSE	FALSE	FALSE
F58H1.5	WBGene00010288		protein_coding_gene	-0.0925836	3.28618	0.589562	0.760302	FALSE	FALSE	FALSE	FALSE	FALSE	FALSE	FALSE	FALSE	FALSE	FALSE	FALSE	FALSE	FALSE	FALSE	FALSE	FALSE	FALSE	FALSE	FALSE	FALSE	FALSE	FALSE	FALSE	FALSE	FALSE
K11D2.4	WBGene00010770		protein_coding_gene	0.0659612	5.69293	0.589669	0.760302	WBGene00010770	FALSE	WBGene00010770	WBGene00010770	FALSE	FALSE	FALSE	FALSE	FALSE	FALSE	FALSE	FALSE	FALSE	FALSE	FALSE	FALSE	FALSE	FALSE	FALSE	FALSE	FALSE	FALSE	FALSE	FALSE	FALSE
F25E5.16	WBGene00017792		protein_coding_gene	-0.0843874	3.60362	0.589572	0.760302	FALSE	FALSE	FALSE	FALSE	FALSE	FALSE	FALSE	FALSE	FALSE	FALSE	FALSE	FALSE	FALSE	FALSE	FALSE	FALSE	FALSE	FALSE	FALSE	FALSE	FALSE	FALSE	FALSE	FALSE	FALSE
Y46H3B.1	WBGene00021602	clec-205	protein_coding_gene	0.198928	0.585543	0.589517	0.760302	FALSE	FALSE	FALSE	FALSE	FALSE	FALSE	FALSE	FALSE	FALSE	FALSE	FALSE	FALSE	FALSE	FALSE	FALSE	FALSE	FALSE	FALSE	FALSE	FALSE	FALSE	FALSE	FALSE	FALSE	FALSE
B0416.6	WBGene00001638	gly-13	protein_coding_gene	0.0659778	4.58328	0.589832	0.760357	FALSE	FALSE	WBGene00001638	FALSE	FALSE	FALSE	FALSE	FALSE	FALSE	FALSE	FALSE	FALSE	FALSE	FALSE	FALSE	FALSE	FALSE	FALSE	FALSE	FALSE	FALSE	FALSE	FALSE	FALSE	FALSE
B0025.4	WBGene00015001		protein_coding_gene	-0.0830554	3.44268	0.589816	0.760357	FALSE	FALSE	WBGene00015001	FALSE	FALSE	FALSE	FALSE	FALSE	FALSE	FALSE	FALSE	FALSE	FALSE	FALSE	FALSE	FALSE	FALSE	FALSE	FALSE	FALSE	FALSE	FALSE	FALSE	FALSE	FALSE
C28G1.6	WBGene00016191		protein_coding_gene	-0.0911045	3.09611	0.58998	0.76041	FALSE	FALSE	FALSE	FALSE	FALSE	FALSE	FALSE	FALSE	FALSE	FALSE	FALSE	FALSE	FALSE	FALSE	FALSE	FALSE	FALSE	FALSE	FALSE	FALSE	FALSE	FALSE	FALSE	FALSE	FALSE
F31E3.4	WBGene00017951	panl-2	protein_coding_gene	-0.064307	5.88649	0.589994	0.76041	FALSE	FALSE	WBGene00017951	FALSE	FALSE	FALSE	FALSE	FALSE	FALSE	FALSE	FALSE	FALSE	FALSE	FALSE	FALSE	FALSE	FALSE	FALSE	FALSE	FALSE	FALSE	FALSE	FALSE	FALSE	FALSE
Y39B6A.33	WBGene00012692		protein_coding_gene	-0.0557282	8.08501	0.59006	0.760418	FALSE	FALSE	WBGene00012692	FALSE	FALSE	FALSE	FALSE	FALSE	FALSE	FALSE	FALSE	FALSE	FALSE	FALSE	FALSE	FALSE	FALSE	FALSE	FALSE	FALSE	FALSE	FALSE	FALSE	FALSE	FALSE
T06E4.3	WBGene00000226	atl-1	protein_coding_gene	-0.0846421	6.00717	0.590347	0.760709	FALSE	FALSE	WBGene00000226	FALSE	FALSE	FALSE	FALSE	FALSE	FALSE	WBGene00000226	FALSE	WBGene00000226	WBGene00000226	FALSE	FALSE	WBGene00000226	FALSE	FALSE	FALSE	FALSE	FALSE	FALSE	FALSE	FALSE	FALSE
F54B3.1	WBGene00010013		protein_coding_gene	-0.0600223	7.25074	0.590428	0.760735	FALSE	FALSE	WBGene00010013	FALSE	FALSE	FALSE	FALSE	FALSE	FALSE	FALSE	FALSE	FALSE	FALSE	FALSE	FALSE	FALSE	FALSE	FALSE	FALSE	FALSE	FALSE	FALSE	FALSE	FALSE	FALSE
M176.3	WBGene00010942	chch-3	protein_coding_gene	0.0633327	6.08171	0.59058	0.76082	FALSE	FALSE	WBGene00010942	FALSE	FALSE	FALSE	FALSE	FALSE	FALSE	FALSE	FALSE	FALSE	FALSE	FALSE	FALSE	FALSE	FALSE	FALSE	FALSE	FALSE	FALSE	FALSE	FALSE	FALSE	FALSE
R13A1.8	WBGene00020045	glb-23	protein_coding_gene	-0.0852765	3.5	0.590614	0.76082	FALSE	FALSE	FALSE	FALSE	FALSE	FALSE	FALSE	FALSE	FALSE	FALSE	FALSE	FALSE	FALSE	FALSE	FALSE	FALSE	FALSE	FALSE	FALSE	FALSE	FALSE	FALSE	FALSE	FALSE	FALSE
F29C4.7	WBGene00017929	grld-1	protein_coding_gene	0.0593859	5.56774	0.590695	0.760847	FALSE	FALSE	WBGene00017929	FALSE	FALSE	FALSE	FALSE	FALSE	FALSE	FALSE	FALSE	FALSE	FALSE	FALSE	FALSE	FALSE	FALSE	FALSE	FALSE	FALSE	FALSE	FALSE	FALSE	FALSE	FALSE
C44H4.2	WBGene00002282	let-4	protein_coding_gene	0.166617	0.692917	0.590786	0.760885	FALSE	FALSE	FALSE	FALSE	FALSE	FALSE	FALSE	FALSE	FALSE	FALSE	FALSE	FALSE	FALSE	FALSE	FALSE	FALSE	FALSE	FALSE	FALSE	FALSE	FALSE	FALSE	FALSE	FALSE	FALSE
H37A05.4	WBGene00044200		protein_coding_gene	0.181025	0.958955	0.590981	0.760985	FALSE	FALSE	FALSE	FALSE	FALSE	FALSE	FALSE	FALSE	FALSE	FALSE	FALSE	FALSE	FALSE	FALSE	FALSE	FALSE	FALSE	FALSE	FALSE	FALSE	FALSE	FALSE	FALSE	FALSE	FALSE
F10A3.17	WBGene00045507		protein_coding_gene	0.0631563	5.8704	0.590984	0.760985	FALSE	FALSE	FALSE	FALSE	FALSE	FALSE	FALSE	FALSE	FALSE	FALSE	FALSE	FALSE	FALSE	FALSE	FALSE	FALSE	FALSE	FALSE	FALSE	FALSE	FALSE	FALSE	FALSE	FALSE	FALSE
ZK287.7	WBGene00013967		protein_coding_gene	0.107776	2.38543	0.591227	0.76122	FALSE	WBGene00013967	WBGene00013967	FALSE	WBGene00013967	FALSE	FALSE	FALSE	FALSE	FALSE	FALSE	FALSE	FALSE	FALSE	FALSE	FALSE	FALSE	FALSE	FALSE	FALSE	FALSE	FALSE	FALSE	FALSE	FALSE
T27B7.1	WBGene00003649	nhr-59	protein_coding_gene	-0.0728319	3.90218	0.591401	0.761308	FALSE	FALSE	FALSE	FALSE	FALSE	FALSE	FALSE	FALSE	FALSE	FALSE	FALSE	FALSE	FALSE	FALSE	FALSE	FALSE	FALSE	FALSE	FALSE	FALSE	FALSE	FALSE	FALSE	FALSE	FALSE
ZC53.22	WBGene00304790		protein_coding_gene	0.132776	1.89658	0.591416	0.761308	FALSE	FALSE	FALSE	FALSE	FALSE	FALSE	FALSE	FALSE	FALSE	FALSE	FALSE	FALSE	FALSE	FALSE	FALSE	FALSE	FALSE	FALSE	FALSE	FALSE	FALSE	FALSE	FALSE	FALSE	FALSE
C50D2.1	WBGene00016805		protein_coding_gene	0.14204	1.9501	0.591494	0.76133	FALSE	WBGene00016805	FALSE	FALSE	FALSE	FALSE	FALSE	FALSE	FALSE	FALSE	FALSE	FALSE	FALSE	FALSE	FALSE	FALSE	FALSE	FALSE	FALSE	FALSE	FALSE	FALSE	FALSE	FALSE	FALSE
T14F9.4	WBGene00003968	peb-1	protein_coding_gene	-0.136042	3.42758	0.59183	0.761685	FALSE	FALSE	FALSE	FALSE	FALSE	FALSE	FALSE	FALSE	FALSE	FALSE	FALSE	FALSE	FALSE	FALSE	FALSE	FALSE	FALSE	FALSE	FALSE	FALSE	FALSE	FALSE	FALSE	FALSE	FALSE
B0496.7	WBGene00015216	valv-1	protein_coding_gene	-0.17904	0.731939	0.591935	0.761742	FALSE	WBGene00015216	FALSE	FALSE	FALSE	FALSE	FALSE	FALSE	FALSE	WBGene00015216	FALSE	FALSE	WBGene00015216	FALSE	FALSE	FALSE	FALSE	FALSE	FALSE	FALSE	FALSE	FALSE	FALSE	FALSE	FALSE
F53A2.9	WBGene00009953		protein_coding_gene	-0.0755439	4.22862	0.592135	0.761921	FALSE	FALSE	FALSE	FALSE	FALSE	FALSE	FALSE	FALSE	FALSE	FALSE	FALSE	FALSE	FALSE	FALSE	FALSE	FALSE	FALSE	FALSE	FALSE	FALSE	FALSE	FALSE	FALSE	FALSE	FALSE
Y66H1A.3	WBGene00022045	mrpl-55	protein_coding_gene	-0.076732	4.30698	0.592439	0.762235	FALSE	FALSE	WBGene00022045	FALSE	FALSE	FALSE	FALSE	FALSE	FALSE	FALSE	FALSE	FALSE	FALSE	FALSE	WBGene00022045	FALSE	FALSE	FALSE	FALSE	FALSE	FALSE	FALSE	FALSE	FALSE	FALSE
F53A9.4	WBGene00018727	jbts-14	protein_coding_gene	-0.246623	0.201658	0.592601	0.762365	FALSE	FALSE	FALSE	FALSE	FALSE	FALSE	FALSE	FALSE	FALSE	FALSE	FALSE	FALSE	FALSE	FALSE	FALSE	FALSE	FALSE	FALSE	FALSE	FALSE	FALSE	FALSE	FALSE	FALSE	FALSE
C54C6.5	WBGene00008287		protein_coding_gene	0.164739	1.01744	0.592962	0.762752	FALSE	FALSE	FALSE	FALSE	FALSE	FALSE	FALSE	FALSE	FALSE	FALSE	FALSE	FALSE	FALSE	FALSE	FALSE	FALSE	FALSE	FALSE	FALSE	FALSE	FALSE	FALSE	FALSE	FALSE	FALSE
T24F1.4	WBGene00011996		protein_coding_gene	-0.112973	2.23797	0.593089	0.762837	FALSE	FALSE	FALSE	FALSE	FALSE	FALSE	FALSE	FALSE	FALSE	FALSE	FALSE	FALSE	FALSE	FALSE	FALSE	FALSE	FALSE	FALSE	FALSE	FALSE	FALSE	FALSE	FALSE	FALSE	FALSE
C12D12.2	WBGene00001620	glt-1	protein_coding_gene	0.0627007	7.78074	0.593274	0.762841	FALSE	FALSE	FALSE	FALSE	FALSE	FALSE	FALSE	FALSE	FALSE	FALSE	FALSE	FALSE	FALSE	FALSE	FALSE	FALSE	FALSE	FALSE	FALSE	FALSE	FALSE	FALSE	FALSE	FALSE	FALSE
Y113G7B.11	WBGene00013761		protein_coding_gene	-0.111486	2.22993	0.593244	0.762841	FALSE	FALSE	FALSE	FALSE	FALSE	FALSE	FALSE	FALSE	FALSE	FALSE	FALSE	FALSE	FALSE	FALSE	FALSE	FALSE	FALSE	FALSE	FALSE	FALSE	FALSE	FALSE	FALSE	FALSE	FALSE
K09F6.13	WBGene00235164		protein_coding_gene	-0.1028	3.03298	0.593268	0.762841	FALSE	FALSE	FALSE	FALSE	FALSE	FALSE	FALSE	FALSE	FALSE	FALSE	FALSE	FALSE	FALSE	FALSE	FALSE	FALSE	FALSE	FALSE	FALSE	FALSE	FALSE	FALSE	FALSE	FALSE	FALSE
F13G3.6	WBGene00008766		protein_coding_gene	-0.0657234	4.12599	0.593473	0.763019	FALSE	FALSE	WBGene00008766	FALSE	FALSE	FALSE	FALSE	FALSE	FALSE	FALSE	FALSE	FALSE	FALSE	FALSE	FALSE	FALSE	FALSE	FALSE	FALSE	FALSE	FALSE	FALSE	FALSE	FALSE	FALSE
R12E2.10	WBGene00020035	egg-5	protein_coding_gene	-0.166701	1.62721	0.593788	0.763271	WBGene00020035	FALSE	WBGene00020035	WBGene00020035	FALSE	FALSE	FALSE	FALSE	FALSE	FALSE	FALSE	WBGene00020035	WBGene00020035	WBGene00020035	FALSE	FALSE	FALSE	WBGene00020035	FALSE	FALSE	FALSE	FALSE	FALSE	FALSE	FALSE
ZC239.16	WBGene00022574		protein_coding_gene	-0.0944506	2.83781	0.59379	0.763271	FALSE	FALSE	FALSE	FALSE	FALSE	FALSE	FALSE	FALSE	FALSE	FALSE	FALSE	FALSE	FALSE	FALSE	FALSE	FALSE	FALSE	FALSE	FALSE	FALSE	FALSE	FALSE	FALSE	FALSE	FALSE
C50B6.4	WBGene00000734	col-161	protein_coding_gene	-0.140577	1.395	0.594211	0.763734	FALSE	FALSE	FALSE	FALSE	FALSE	FALSE	FALSE	FALSE	FALSE	FALSE	FALSE	FALSE	FALSE	FALSE	FALSE	FALSE	FALSE	FALSE	FALSE	FALSE	FALSE	WBGene00000734	FALSE	FALSE	FALSE
F43C11.6	WBGene00018383		protein_coding_gene	-0.151803	0.648726	0.594341	0.763823	FALSE	FALSE	FALSE	FALSE	FALSE	FALSE	FALSE	FALSE	FALSE	FALSE	FALSE	FALSE	FALSE	FALSE	FALSE	FALSE	FALSE	FALSE	FALSE	FALSE	FALSE	FALSE	FALSE	FALSE	FALSE
F32D8.9	WBGene00005001	spp-16	protein_coding_gene	-0.0826032	3.54294	0.594662	0.763924	FALSE	FALSE	FALSE	FALSE	FALSE	FALSE	FALSE	FALSE	FALSE	FALSE	FALSE	FALSE	FALSE	FALSE	FALSE	FALSE	FALSE	FALSE	FALSE	FALSE	FALSE	FALSE	FALSE	FALSE	FALSE
R12H7.1	WBGene00006749	unc-9	protein_coding_gene	0.0654918	6.68451	0.59463	0.763924	FALSE	FALSE	FALSE	FALSE	FALSE	FALSE	FALSE	FALSE	FALSE	FALSE	FALSE	FALSE	FALSE	FALSE	FALSE	FALSE	FALSE	FALSE	FALSE	FALSE	FALSE	FALSE	FALSE	FALSE	FALSE
C14B1.6	WBGene00007577	nrde-1	protein_coding_gene	0.0720292	4.13104	0.59463	0.763924	WBGene00007577	FALSE	WBGene00007577	WBGene00007577	FALSE	FALSE	FALSE	FALSE	FALSE	FALSE	WBGene00007577	FALSE	FALSE	FALSE	FALSE	FALSE	FALSE	FALSE	FALSE	FALSE	FALSE	FALSE	FALSE	FALSE	FALSE
T05G5.5	WBGene00011500		protein_coding_gene	-0.0810068	4.03959	0.594516	0.763924	FALSE	FALSE	FALSE	FALSE	FALSE	FALSE	FALSE	FALSE	FALSE	FALSE	FALSE	FALSE	FALSE	FALSE	FALSE	FALSE	FALSE	FALSE	FALSE	FALSE	FALSE	FALSE	FALSE	FALSE	FALSE
F53E10.2	WBGene00000056	acr-17	protein_coding_gene	-0.173932	0.853484	0.59486	0.7641	FALSE	FALSE	FALSE	FALSE	FALSE	FALSE	FALSE	FALSE	FALSE	FALSE	FALSE	FALSE	FALSE	FALSE	FALSE	FALSE	FALSE	FALSE	FALSE	FALSE	FALSE	FALSE	FALSE	FALSE	FALSE
C43H6.9	WBGene00001618	glr-7	protein_coding_gene	0.217107	0.363819	0.594945	0.764131	FALSE	FALSE	FALSE	FALSE	FALSE	FALSE	FALSE	FALSE	FALSE	FALSE	FALSE	FALSE	FALSE	FALSE	FALSE	FALSE	FALSE	FALSE	FALSE	FALSE	FALSE	FALSE	FALSE	FALSE	FALSE
F36A2.13	WBGene00009460	ubr-5	protein_coding_gene	-0.0604128	7.23398	0.59513	0.764251	FALSE	FALSE	WBGene00009460	FALSE	FALSE	FALSE	FALSE	FALSE	FALSE	WBGene00009460	FALSE	FALSE	FALSE	FALSE	FALSE	WBGene00009460	FALSE	FALSE	FALSE	FALSE	FALSE	FALSE	FALSE	FALSE	FALSE
T01D3.5	WBGene00011329	zipt-9	protein_coding_gene	-0.0685168	4.30601	0.59516	0.764251	FALSE	FALSE	WBGene00011329	FALSE	FALSE	FALSE	FALSE	FALSE	FALSE	FALSE	FALSE	FALSE	FALSE	FALSE	FALSE	FALSE	FALSE	FALSE	FALSE	FALSE	FALSE	FALSE	FALSE	FALSE	FALSE
C29A12.6	WBGene00007800		protein_coding_gene	-0.184101	0.918356	0.59528	0.764328	FALSE	FALSE	FALSE	FALSE	FALSE	FALSE	FALSE	FALSE	FALSE	FALSE	FALSE	FALSE	FALSE	FALSE	FALSE	FALSE	FALSE	FALSE	FALSE	FALSE	FALSE	FALSE	FALSE	FALSE	FALSE
ZC376.6	WBGene00013877	ints-2	protein_coding_gene	-0.0716578	4.76128	0.595484	0.764512	FALSE	FALSE	WBGene00013877	FALSE	FALSE	FALSE	FALSE	FALSE	FALSE	FALSE	FALSE	FALSE	FALSE	FALSE	FALSE	FALSE	FALSE	FALSE	FALSE	FALSE	FALSE	FALSE	FALSE	FALSE	FALSE
ZC412.3	WBGene00013884		protein_coding_gene	-0.0649508	7.58079	0.595697	0.764708	FALSE	FALSE	FALSE	FALSE	FALSE	FALSE	FALSE	FALSE	FALSE	FALSE	FALSE	FALSE	FALSE	FALSE	FALSE	FALSE	FALSE	FALSE	FALSE	FALSE	FALSE	FALSE	FALSE	FALSE	FALSE
C17F4.7	WBGene00015913		protein_coding_gene	0.149033	5.63647	0.596103	0.765151	FALSE	FALSE	FALSE	FALSE	FALSE	FALSE	FALSE	FALSE	FALSE	FALSE	FALSE	FALSE	FALSE	FALSE	FALSE	FALSE	FALSE	FALSE	WBGene00015913	FALSE	FALSE	FALSE	FALSE	FALSE	FALSE
Y116A8A.9	WBGene00003130	map-2	protein_coding_gene	0.0569255	6.44587	0.596439	0.765348	FALSE	FALSE	WBGene00003130	FALSE	FALSE	FALSE	FALSE	FALSE	FALSE	FALSE	FALSE	FALSE	WBGene00003130	FALSE	FALSE	FALSE	FALSE	FALSE	FALSE	FALSE	FALSE	FALSE	FALSE	FALSE	FALSE
ZK892.5	WBGene00014129		protein_coding_gene	0.169661	0.85786	0.596331	0.765348	FALSE	FALSE	FALSE	FALSE	FALSE	FALSE	FALSE	FALSE	FALSE	FALSE	FALSE	FALSE	FALSE	FALSE	FALSE	FALSE	FALSE	FALSE	FALSE	FALSE	FALSE	FALSE	FALSE	FALSE	FALSE
F25E5.7	WBGene00017788		protein_coding_gene	0.214708	0.272901	0.596427	0.765348	FALSE	FALSE	FALSE	FALSE	FALSE	FALSE	FALSE	FALSE	FALSE	FALSE	FALSE	FALSE	FALSE	FALSE	FALSE	FALSE	FALSE	FALSE	FALSE	FALSE	FALSE	FALSE	FALSE	FALSE	FALSE
C15A11.6	WBGene00000638	col-62	protein_coding_gene	-0.148088	1.39222	0.596775	0.765701	FALSE	FALSE	FALSE	FALSE	FALSE	FALSE	FALSE	FALSE	FALSE	FALSE	FALSE	FALSE	FALSE	FALSE	FALSE	FALSE	FALSE	FALSE	FALSE	FALSE	FALSE	FALSE	FALSE	FALSE	FALSE
Y38C1AB.4	WBGene00021406	frm-5.2	protein_coding_gene	-0.0615538	4.84282	0.596848	0.765717	FALSE	FALSE	FALSE	FALSE	FALSE	FALSE	FALSE	FALSE	FALSE	FALSE	FALSE	FALSE	FALSE	FALSE	FALSE	FALSE	FALSE	FALSE	FALSE	FALSE	FALSE	FALSE	FALSE	FALSE	FALSE
F54C8.7	WBGene00010040		protein_coding_gene	-0.0683816	5.48568	0.597	0.765834	FALSE	FALSE	WBGene00010040	FALSE	FALSE	FALSE	FALSE	FALSE	FALSE	WBGene00010040	FALSE	FALSE	FALSE	FALSE	FALSE	FALSE	FALSE	FALSE	FALSE	FALSE	FALSE	FALSE	FALSE	FALSE	FALSE
R07B1.8	WBGene00001608		protein_coding_gene	-0.13033	2.77064	0.597402	0.766138	FALSE	FALSE	FALSE	FALSE	FALSE	FALSE	FALSE	FALSE	FALSE	FALSE	FALSE	FALSE	FALSE	FALSE	FALSE	FALSE	FALSE	FALSE	FALSE	FALSE	FALSE	FALSE	FALSE	FALSE	FALSE
C13G3.3	WBGene00007554	pptr-2	protein_coding_gene	0.0573598	6.8381	0.59735	0.766138	FALSE	FALSE	WBGene00007554	FALSE	FALSE	FALSE	FALSE	FALSE	FALSE	FALSE	FALSE	FALSE	WBGene00007554	WBGene00007554	FALSE	FALSE	FALSE	FALSE	FALSE	FALSE	FALSE	FALSE	FALSE	FALSE	FALSE
H41C03.1	WBGene00019268		protein_coding_gene	0.158512	0.782158	0.597419	0.766138	FALSE	FALSE	FALSE	FALSE	FALSE	FALSE	FALSE	FALSE	FALSE	FALSE	FALSE	FALSE	FALSE	FALSE	FALSE	FALSE	FALSE	FALSE	FALSE	FALSE	FALSE	FALSE	FALSE	FALSE	FALSE
Y57A10A.10	WBGene00013255	tric-1B.1	protein_coding_gene	0.0600871	6.13957	0.597492	0.766152	FALSE	FALSE	FALSE	FALSE	FALSE	FALSE	FALSE	FALSE	FALSE	FALSE	FALSE	FALSE	FALSE	FALSE	FALSE	FALSE	FALSE	FALSE	FALSE	FALSE	FALSE	FALSE	FALSE	FALSE	FALSE
C01G12.5	WBGene00007245		protein_coding_gene	0.273736	0.0921596	0.597776	0.766439	FALSE	FALSE	FALSE	FALSE	FALSE	FALSE	FALSE	FALSE	FALSE	FALSE	FALSE	FALSE	FALSE	FALSE	FALSE	FALSE	FALSE	FALSE	FALSE	FALSE	FALSE	FALSE	FALSE	FALSE	FALSE
ZK783.4	WBGene00001470	baz-2	protein_coding_gene	-0.0666618	5.76448	0.597839	0.766442	FALSE	FALSE	FALSE	FALSE	FALSE	FALSE	FALSE	FALSE	FALSE	FALSE	FALSE	FALSE	FALSE	FALSE	FALSE	FALSE	FALSE	FALSE	FALSE	FALSE	FALSE	FALSE	FALSE	FALSE	FALSE
F32H2.9	WBGene00006532	tba-6	protein_coding_gene	0.217968	0.30559	0.598253	0.766816	FALSE	FALSE	FALSE	FALSE	FALSE	FALSE	FALSE	FALSE	FALSE	FALSE	FALSE	WBGene00006532	FALSE	FALSE	FALSE	FALSE	FALSE	FALSE	FALSE	WBGene00006532	FALSE	FALSE	FALSE	FALSE	FALSE
Y55F3BL.4	WBGene00185088		protein_coding_gene	-0.086553	2.80866	0.598212	0.766816	FALSE	FALSE	FALSE	FALSE	FALSE	FALSE	FALSE	FALSE	FALSE	FALSE	FALSE	FALSE	FALSE	FALSE	FALSE	FALSE	FALSE	FALSE	FALSE	FALSE	FALSE	FALSE	FALSE	FALSE	FALSE
C03D6.3	WBGene00000466	cel-1	protein_coding_gene	-0.0709152	4.75717	0.598563	0.766927	FALSE	FALSE	WBGene00000466	FALSE	FALSE	FALSE	FALSE	FALSE	FALSE	FALSE	FALSE	FALSE	FALSE	FALSE	FALSE	FALSE	FALSE	FALSE	FALSE	FALSE	FALSE	FALSE	FALSE	FALSE	FALSE
B0511.1	WBGene00001432	fkb-7	protein_coding_gene	0.180645	0.771651	0.598475	0.766927	FALSE	FALSE	FALSE	FALSE	FALSE	FALSE	FALSE	FALSE	FALSE	FALSE	FALSE	FALSE	FALSE	FALSE	FALSE	FALSE	FALSE	FALSE	FALSE	FALSE	FALSE	FALSE	FALSE	FALSE	FALSE
F47D12.4	WBGene00001972	hmg-1.2	protein_coding_gene	0.0555993	7.37845	0.598644	0.766927	FALSE	FALSE	WBGene00001972	FALSE	FALSE	FALSE	FALSE	FALSE	FALSE	WBGene00001972	FALSE	FALSE	WBGene00001972	FALSE	FALSE	FALSE	FALSE	FALSE	FALSE	FALSE	FALSE	FALSE	FALSE	FALSE	FALSE
C02E11.1	WBGene00015344	nra-4	protein_coding_gene	0.063322	6.66902	0.598402	0.766927	FALSE	FALSE	WBGene00015344	FALSE	FALSE	FALSE	FALSE	FALSE	FALSE	FALSE	FALSE	FALSE	FALSE	FALSE	FALSE	FALSE	FALSE	FALSE	FALSE	FALSE	FALSE	FALSE	FALSE	FALSE	FALSE
C09G12.9	WBGene00015658	tsg-101	protein_coding_gene	0.0609228	5.2503	0.598644	0.766927	FALSE	FALSE	WBGene00015658	FALSE	FALSE	FALSE	FALSE	FALSE	FALSE	FALSE	FALSE	FALSE	FALSE	FALSE	FALSE	FALSE	FALSE	FALSE	FALSE	FALSE	FALSE	FALSE	FALSE	FALSE	FALSE
C08G9.2	WBGene00015620		protein_coding_gene	-0.197507	0.508621	0.598869	0.767123	FALSE	FALSE	FALSE	FALSE	FALSE	FALSE	FALSE	FALSE	FALSE	FALSE	FALSE	FALSE	FALSE	FALSE	FALSE	FALSE	FALSE	FALSE	FALSE	FALSE	FALSE	FALSE	FALSE	FALSE	FALSE
Y41D4A.8	WBGene00021510	frpr-19	protein_coding_gene	0.0684819	4.90586	0.598919	0.767123	FALSE	FALSE	FALSE	FALSE	FALSE	FALSE	FALSE	FALSE	FALSE	FALSE	FALSE	FALSE	FALSE	FALSE	FALSE	FALSE	FALSE	FALSE	FALSE	FALSE	FALSE	FALSE	FALSE	FALSE	FALSE
B0412.3	WBGene00015173	trpp-11	protein_coding_gene	0.0786268	5.04794	0.599016	0.76717	FALSE	FALSE	WBGene00015173	FALSE	FALSE	FALSE	FALSE	FALSE	FALSE	FALSE	FALSE	FALSE	FALSE	FALSE	FALSE	FALSE	FALSE	FALSE	FALSE	FALSE	FALSE	FALSE	FALSE	FALSE	FALSE
F45G2.10	WBGene00009736		protein_coding_gene	-0.166227	0.931703	0.599366	0.76754	WBGene00009736	FALSE	WBGene00009736	WBGene00009736	FALSE	FALSE	FALSE	FALSE	FALSE	FALSE	FALSE	FALSE	FALSE	FALSE	FALSE	FALSE	FALSE	FALSE	FALSE	FALSE	FALSE	FALSE	FALSE	FALSE	FALSE
C53D6.3	WBGene00008280	acc-2	protein_coding_gene	0.186611	1.05324	0.599623	0.767713	FALSE	FALSE	FALSE	FALSE	FALSE	FALSE	FALSE	FALSE	FALSE	FALSE	FALSE	FALSE	FALSE	FALSE	FALSE	FALSE	FALSE	FALSE	FALSE	FALSE	FALSE	FALSE	FALSE	FALSE	FALSE
C37H5.13	WBGene00016511		protein_coding_gene	0.0887246	4.36446	0.599595	0.767713	FALSE	FALSE	WBGene00016511	FALSE	FALSE	FALSE	FALSE	FALSE	FALSE	FALSE	FALSE	FALSE	FALSE	FALSE	FALSE	FALSE	FALSE	FALSE	FALSE	FALSE	FALSE	FALSE	FALSE	FALSE	FALSE
K06H7.6	WBGene00000143	apc-2	protein_coding_gene	-0.0816602	3.72809	0.599776	0.767831	WBGene00000143	FALSE	WBGene00000143	WBGene00000143	FALSE	FALSE	FALSE	FALSE	FALSE	FALSE	FALSE	WBGene00000143	WBGene00000143	FALSE	FALSE	FALSE	FALSE	FALSE	FALSE	FALSE	FALSE	FALSE	FALSE	FALSE	FALSE
C05D11.8	WBGene00015485		protein_coding_gene	0.0641684	5.43058	0.599864	0.767865	FALSE	FALSE	WBGene00015485	FALSE	FALSE	FALSE	FALSE	FALSE	FALSE	FALSE	FALSE	FALSE	FALSE	FALSE	FALSE	FALSE	FALSE	FALSE	FALSE	FALSE	FALSE	FALSE	FALSE	FALSE	FALSE
F13G3.12	WBGene00008770		protein_coding_gene	0.122465	2.09453	0.599965	0.767891	FALSE	FALSE	FALSE	FALSE	FALSE	FALSE	FALSE	FALSE	FALSE	FALSE	FALSE	FALSE	FALSE	FALSE	FALSE	FALSE	FALSE	FALSE	FALSE	FALSE	FALSE	FALSE	FALSE	FALSE	FALSE
C50E3.5	WBGene00016816		protein_coding_gene	-0.0770095	3.69891	0.600007	0.767891	WBGene00016816	FALSE	WBGene00016816	WBGene00016816	FALSE	FALSE	FALSE	FALSE	FALSE	FALSE	FALSE	FALSE	FALSE	FALSE	FALSE	FALSE	FALSE	FALSE	FALSE	FALSE	FALSE	FALSE	FALSE	FALSE	FALSE
F01G4.5	WBGene00008504	pigq-1	protein_coding_gene	0.0670422	4.48025	0.600199	0.76806	FALSE	FALSE	WBGene00008504	FALSE	FALSE	FALSE	FALSE	FALSE	FALSE	FALSE	FALSE	FALSE	FALSE	FALSE	FALSE	FALSE	FALSE	FALSE	FALSE	FALSE	FALSE	FALSE	FALSE	FALSE	FALSE
Y43F4B.9	WBGene00012806		protein_coding_gene	0.0886575	2.88365	0.600527	0.768401	FALSE	FALSE	WBGene00012806	FALSE	FALSE	FALSE	FALSE	FALSE	FALSE	FALSE	FALSE	FALSE	FALSE	FALSE	FALSE	FALSE	FALSE	FALSE	FALSE	FALSE	FALSE	FALSE	FALSE	FALSE	FALSE
R10E11.3	WBGene00011216	usp-46	protein_coding_gene	0.0673909	4.14641	0.600923	0.768775	WBGene00011216	FALSE	WBGene00011216	WBGene00011216	FALSE	FALSE	FALSE	FALSE	FALSE	FALSE	FALSE	FALSE	FALSE	FALSE	FALSE	FALSE	FALSE	FALSE	FALSE	FALSE	FALSE	FALSE	FALSE	FALSE	FALSE
F55A12.2	WBGene00018863		protein_coding_gene	0.0764408	3.81744	0.600941	0.768775	FALSE	FALSE	FALSE	FALSE	FALSE	FALSE	FALSE	FALSE	FALSE	FALSE	FALSE	FALSE	FALSE	FALSE	FALSE	FALSE	FALSE	FALSE	FALSE	FALSE	FALSE	FALSE	FALSE	FALSE	FALSE
T24H10.4	WBGene00012002		protein_coding_gene	0.0804654	3.96769	0.601042	0.768825	WBGene00012002	FALSE	WBGene00012002	WBGene00012002	FALSE	FALSE	FALSE	FALSE	FALSE	FALSE	FALSE	FALSE	FALSE	FALSE	FALSE	FALSE	FALSE	FALSE	FALSE	FALSE	FALSE	FALSE	FALSE	FALSE	FALSE
F28H6.2	WBGene00009231	ceh-89	protein_coding_gene	-0.098002	2.46991	0.601531	0.769217	FALSE	FALSE	FALSE	FALSE	FALSE	FALSE	FALSE	FALSE	FALSE	FALSE	FALSE	FALSE	FALSE	FALSE	FALSE	FALSE	FALSE	FALSE	FALSE	FALSE	FALSE	FALSE	FALSE	FALSE	FALSE
F37A8.5	WBGene00009503		protein_coding_gene	-0.0742604	6.06259	0.60153	0.769217	FALSE	WBGene00009503	FALSE	FALSE	FALSE	FALSE	FALSE	FALSE	FALSE	FALSE	FALSE	FALSE	FALSE	FALSE	FALSE	FALSE	FALSE	FALSE	FALSE	FALSE	FALSE	FALSE	FALSE	FALSE	FALSE
C17H11.2	WBGene00015922		protein_coding_gene	0.0616566	4.84532	0.601517	0.769217	WBGene00015922	FALSE	WBGene00015922	WBGene00015922	FALSE	FALSE	FALSE	FALSE	FALSE	FALSE	FALSE	FALSE	FALSE	FALSE	FALSE	FALSE	FALSE	FALSE	FALSE	FALSE	FALSE	FALSE	FALSE	FALSE	FALSE
W02B3.2	WBGene00001709	grk-2	protein_coding_gene	0.0597478	6.0115	0.601691	0.769344	FALSE	FALSE	FALSE	FALSE	FALSE	FALSE	FALSE	FALSE	FALSE	WBGene00001709	FALSE	FALSE	WBGene00001709	FALSE	FALSE	FALSE	FALSE	FALSE	FALSE	FALSE	FALSE	FALSE	FALSE	FALSE	FALSE
C14F11.2	WBGene00015779	lrch-1	protein_coding_gene	0.0733099	4.00233	0.602318	0.770066	FALSE	FALSE	FALSE	FALSE	FALSE	FALSE	FALSE	FALSE	FALSE	FALSE	FALSE	FALSE	FALSE	FALSE	FALSE	FALSE	FALSE	FALSE	FALSE	FALSE	FALSE	FALSE	FALSE	FALSE	FALSE
MTCE.31	WBGene00010965	ctc-2	protein_coding_gene	-0.0703165	11.674	0.6027	0.770477	FALSE	FALSE	WBGene00010965	FALSE	FALSE	FALSE	FALSE	FALSE	FALSE	FALSE	FALSE	FALSE	FALSE	FALSE	FALSE	FALSE	FALSE	FALSE	FALSE	FALSE	FALSE	FALSE	FALSE	FALSE	FALSE
C01F1.3	WBGene00015298		protein_coding_gene	0.118404	1.9962	0.602822	0.770555	FALSE	FALSE	FALSE	FALSE	FALSE	FALSE	FALSE	FALSE	FALSE	FALSE	FALSE	FALSE	FALSE	FALSE	FALSE	FALSE	FALSE	FALSE	FALSE	FALSE	FALSE	FALSE	WBGene00015298	FALSE	FALSE
F52E1.7	WBGene00002021	hsp-17	protein_coding_gene	0.0725359	5.50094	0.603154	0.77082	FALSE	FALSE	FALSE	FALSE	FALSE	FALSE	FALSE	FALSE	FALSE	FALSE	FALSE	FALSE	FALSE	FALSE	FALSE	FALSE	FALSE	FALSE	FALSE	FALSE	FALSE	FALSE	FALSE	FALSE	FALSE
F09B12.2	WBGene00008606	dhhc-1	protein_coding_gene	0.118872	2.17305	0.603274	0.77082	FALSE	FALSE	FALSE	FALSE	FALSE	FALSE	FALSE	FALSE	FALSE	FALSE	FALSE	FALSE	FALSE	FALSE	FALSE	FALSE	FALSE	FALSE	FALSE	FALSE	FALSE	FALSE	FALSE	FALSE	FALSE
F30F8.3	WBGene00009272	gras-1	protein_coding_gene	0.0811502	3.43238	0.603214	0.77082	WBGene00009272	FALSE	WBGene00009272	WBGene00009272	FALSE	FALSE	FALSE	FALSE	FALSE	FALSE	FALSE	FALSE	FALSE	FALSE	FALSE	FALSE	FALSE	FALSE	FALSE	FALSE	FALSE	FALSE	FALSE	FALSE	FALSE
F43C11.3	WBGene00018380	decr-1.1	protein_coding_gene	-0.117725	2.73524	0.603167	0.77082	FALSE	FALSE	FALSE	FALSE	FALSE	FALSE	FALSE	FALSE	FALSE	FALSE	FALSE	FALSE	FALSE	FALSE	FALSE	FALSE	FALSE	FALSE	FALSE	FALSE	FALSE	FALSE	FALSE	FALSE	FALSE
Y39G8B.1	WBGene00012722		protein_coding_gene	-0.0645263	5.18211	0.603413	0.77084	FALSE	FALSE	WBGene00012722	FALSE	FALSE	FALSE	FALSE	FALSE	FALSE	FALSE	FALSE	FALSE	FALSE	FALSE	FALSE	FALSE	FALSE	FALSE	FALSE	FALSE	FALSE	FALSE	FALSE	FALSE	FALSE
F25F8.1	WBGene00017795		protein_coding_gene	-0.0789232	3.67204	0.60338	0.77084	FALSE	FALSE	FALSE	FALSE	FALSE	FALSE	FALSE	FALSE	FALSE	FALSE	FALSE	FALSE	FALSE	FALSE	FALSE	FALSE	FALSE	FALSE	FALSE	FALSE	FALSE	FALSE	FALSE	FALSE	FALSE
F11H8.1	WBGene00004341	rfl-1	protein_coding_gene	0.0751584	3.93112	0.603613	0.770885	WBGene00004341	FALSE	WBGene00004341	WBGene00004341	FALSE	FALSE	FALSE	FALSE	FALSE	WBGene00004341	FALSE	FALSE	FALSE	FALSE	FALSE	WBGene00004341	FALSE	FALSE	FALSE	FALSE	FALSE	FALSE	FALSE	FALSE	FALSE
F33D11.10	WBGene00018007		protein_coding_gene	-0.0591813	6.09036	0.603693	0.770885	FALSE	FALSE	WBGene00018007	FALSE	FALSE	FALSE	FALSE	FALSE	FALSE	FALSE	FALSE	FALSE	FALSE	FALSE	FALSE	FALSE	FALSE	FALSE	FALSE	FALSE	FALSE	FALSE	FALSE	FALSE	FALSE
Y54H5A.2	WBGene00021900		protein_coding_gene	0.057565	5.1445	0.603678	0.770885	FALSE	FALSE	WBGene00021900	FALSE	FALSE	FALSE	FALSE	FALSE	FALSE	FALSE	FALSE	FALSE	FALSE	FALSE	FALSE	FALSE	FALSE	FALSE	FALSE	FALSE	FALSE	FALSE	FALSE	FALSE	FALSE
ZK154.1	WBGene00022665		protein_coding_gene	-0.0926138	3.1968	0.603658	0.770885	FALSE	FALSE	FALSE	FALSE	FALSE	FALSE	FALSE	FALSE	FALSE	FALSE	FALSE	FALSE	FALSE	FALSE	FALSE	FALSE	FALSE	FALSE	FALSE	FALSE	FALSE	FALSE	FALSE	FALSE	FALSE
F45G2.7	WBGene00009733		protein_coding_gene	0.0977047	2.23152	0.603969	0.77116	FALSE	WBGene00009733	WBGene00009733	FALSE	WBGene00009733	FALSE	FALSE	FALSE	FALSE	FALSE	FALSE	FALSE	FALSE	FALSE	FALSE	FALSE	FALSE	FALSE	FALSE	FALSE	FALSE	FALSE	FALSE	FALSE	FALSE
Y110A7A.2	WBGene00022454	trf-2	protein_coding_gene	-0.175771	0.157144	0.604166	0.771333	FALSE	FALSE	FALSE	FALSE	FALSE	FALSE	FALSE	FALSE	FALSE	FALSE	FALSE	FALSE	FALSE	FALSE	FALSE	FALSE	FALSE	FALSE	FALSE	FALSE	WBGene00022454	FALSE	FALSE	FALSE	FALSE
R11A5.1	WBGene00000163	apb-3	protein_coding_gene	-0.058517	6.04327	0.604361	0.771428	FALSE	FALSE	WBGene00000163	FALSE	FALSE	FALSE	FALSE	FALSE	FALSE	FALSE	FALSE	FALSE	FALSE	FALSE	FALSE	FALSE	FALSE	FALSE	FALSE	FALSE	FALSE	FALSE	FALSE	FALSE	FALSE
B0281.6	WBGene00015113		protein_coding_gene	0.213446	0.215864	0.604363	0.771428	FALSE	FALSE	FALSE	FALSE	FALSE	FALSE	FALSE	FALSE	FALSE	FALSE	FALSE	FALSE	FALSE	FALSE	FALSE	FALSE	FALSE	FALSE	FALSE	FALSE	FALSE	FALSE	FALSE	FALSE	FALSE
C27H5.8	WBGene00001594	glc-4	protein_coding_gene	0.0672314	4.89184	0.604579	0.771437	FALSE	FALSE	FALSE	FALSE	FALSE	FALSE	FALSE	FALSE	FALSE	FALSE	FALSE	FALSE	FALSE	FALSE	FALSE	FALSE	FALSE	FALSE	FALSE	FALSE	FALSE	FALSE	FALSE	FALSE	FALSE
Y105E8A.25	WBGene00013682		protein_coding_gene	0.0612727	6.13513	0.604496	0.771437	FALSE	FALSE	WBGene00013682	FALSE	FALSE	FALSE	FALSE	FALSE	FALSE	FALSE	FALSE	FALSE	FALSE	FALSE	FALSE	FALSE	FALSE	FALSE	FALSE	FALSE	FALSE	FALSE	FALSE	FALSE	FALSE
F53G12.9	WBGene00018774		protein_coding_gene	-0.170542	0.452286	0.604615	0.771437	FALSE	FALSE	FALSE	FALSE	FALSE	FALSE	FALSE	FALSE	FALSE	FALSE	FALSE	FALSE	FALSE	FALSE	FALSE	FALSE	FALSE	FALSE	FALSE	FALSE	FALSE	FALSE	FALSE	FALSE	FALSE
Y110A7A.20	WBGene00022465	ift-20	protein_coding_gene	-0.22276	0.432318	0.604575	0.771437	FALSE	FALSE	FALSE	FALSE	FALSE	FALSE	FALSE	FALSE	FALSE	FALSE	FALSE	FALSE	FALSE	FALSE	FALSE	FALSE	FALSE	FALSE	FALSE	FALSE	FALSE	FALSE	FALSE	FALSE	FALSE
F07C3.2	WBGene00017193		protein_coding_gene	-0.0730095	4.63046	0.604745	0.771525	FALSE	FALSE	FALSE	FALSE	FALSE	FALSE	FALSE	FALSE	FALSE	FALSE	FALSE	FALSE	FALSE	FALSE	FALSE	FALSE	FALSE	FALSE	FALSE	FALSE	FALSE	FALSE	FALSE	FALSE	FALSE
C18D4.6	WBGene00007675		protein_coding_gene	0.0822975	3.75176	0.604889	0.77163	FALSE	FALSE	WBGene00007675	FALSE	FALSE	FALSE	FALSE	FALSE	FALSE	FALSE	FALSE	FALSE	FALSE	FALSE	FALSE	FALSE	FALSE	FALSE	FALSE	FALSE	FALSE	FALSE	FALSE	FALSE	FALSE
ZK1010.10	WBGene00164985		protein_coding_gene	-0.172253	0.574689	0.604951	0.771631	FALSE	FALSE	WBGene00164985	FALSE	FALSE	FALSE	FALSE	FALSE	FALSE	FALSE	FALSE	FALSE	FALSE	FALSE	FALSE	FALSE	FALSE	FALSE	FALSE	FALSE	FALSE	FALSE	FALSE	FALSE	FALSE
F48B9.1	WBGene00018587		protein_coding_gene	0.119406	3.09573	0.605076	0.771713	FALSE	FALSE	FALSE	FALSE	FALSE	FALSE	FALSE	FALSE	FALSE	FALSE	FALSE	FALSE	FALSE	FALSE	FALSE	FALSE	FALSE	FALSE	FALSE	FALSE	FALSE	FALSE	FALSE	FALSE	FALSE
C26G2.2	WBGene00007751		protein_coding_gene	0.115092	1.98231	0.605571	0.772187	FALSE	FALSE	FALSE	FALSE	FALSE	FALSE	FALSE	FALSE	FALSE	FALSE	FALSE	FALSE	FALSE	FALSE	FALSE	FALSE	FALSE	FALSE	FALSE	FALSE	FALSE	FALSE	FALSE	FALSE	FALSE
F59H6.11	WBGene00019141	bath-5	protein_coding_gene	0.137249	1.36267	0.605515	0.772187	WBGene00019141	WBGene00019141	WBGene00019141	WBGene00019141	WBGene00019141	FALSE	FALSE	FALSE	FALSE	FALSE	FALSE	FALSE	FALSE	FALSE	FALSE	FALSE	FALSE	FALSE	FALSE	FALSE	FALSE	FALSE	FALSE	FALSE	FALSE
K04G11.5	WBGene00002151	irk-3	protein_coding_gene	-0.0994468	3.67014	0.605794	0.77227	FALSE	FALSE	FALSE	FALSE	FALSE	FALSE	FALSE	FALSE	FALSE	FALSE	FALSE	FALSE	FALSE	FALSE	FALSE	FALSE	FALSE	FALSE	FALSE	FALSE	FALSE	FALSE	FALSE	FALSE	FALSE
C27A12.3	WBGene00006492	let-391	protein_coding_gene	-0.0736683	3.78246	0.605881	0.77227	WBGene00006492	FALSE	WBGene00006492	WBGene00006492	FALSE	FALSE	FALSE	FALSE	FALSE	FALSE	FALSE	FALSE	FALSE	FALSE	FALSE	FALSE	FALSE	FALSE	FALSE	FALSE	FALSE	FALSE	FALSE	FALSE	FALSE
H24O09.2	WBGene00019243	fbxb-72	protein_coding_gene	0.184423	0.746058	0.605798	0.77227	FALSE	FALSE	FALSE	FALSE	FALSE	FALSE	FALSE	FALSE	FALSE	FALSE	FALSE	FALSE	FALSE	FALSE	FALSE	FALSE	FALSE	FALSE	FALSE	FALSE	FALSE	FALSE	FALSE	FALSE	FALSE
F40G9.17	WBGene00185078		protein_coding_gene	0.0994684	2.28698	0.605863	0.77227	FALSE	FALSE	FALSE	FALSE	FALSE	FALSE	FALSE	FALSE	FALSE	FALSE	FALSE	FALSE	FALSE	FALSE	FALSE	FALSE	FALSE	FALSE	FALSE	FALSE	FALSE	FALSE	FALSE	FALSE	FALSE
Y51H4A.12	WBGene00013106	set-26	protein_coding_gene	-0.0611722	6.85075	0.606077	0.772442	FALSE	FALSE	WBGene00013106	FALSE	FALSE	FALSE	FALSE	FALSE	FALSE	FALSE	FALSE	WBGene00013106	FALSE	FALSE	FALSE	FALSE	FALSE	FALSE	FALSE	FALSE	FALSE	FALSE	FALSE	FALSE	FALSE
Y62E10A.11	WBGene00014938	mdt-9	protein_coding_gene	-0.0971658	2.90079	0.606522	0.77293	FALSE	FALSE	WBGene00014938	FALSE	FALSE	FALSE	FALSE	FALSE	FALSE	FALSE	FALSE	FALSE	FALSE	FALSE	FALSE	FALSE	FALSE	FALSE	FALSE	FALSE	FALSE	FALSE	FALSE	FALSE	FALSE
Y38H6C.14	WBGene00012626	famh-161	protein_coding_gene	-0.0764162	3.27066	0.606761	0.773157	FALSE	FALSE	FALSE	FALSE	FALSE	FALSE	FALSE	FALSE	FALSE	FALSE	FALSE	FALSE	FALSE	FALSE	FALSE	FALSE	FALSE	FALSE	FALSE	FALSE	FALSE	FALSE	FALSE	FALSE	FALSE
F43D9.6	WBGene00185048	urm-1	protein_coding_gene	0.0878191	2.65789	0.607049	0.773446	FALSE	FALSE	WBGene00185048	FALSE	FALSE	FALSE	FALSE	FALSE	FALSE	FALSE	FALSE	FALSE	FALSE	FALSE	FALSE	FALSE	FALSE	FALSE	FALSE	FALSE	FALSE	FALSE	FALSE	FALSE	FALSE
T28F12.1	WBGene00020904		protein_coding_gene	-0.208067	0.540459	0.607438	0.773862	FALSE	FALSE	FALSE	FALSE	FALSE	FALSE	FALSE	FALSE	FALSE	FALSE	FALSE	FALSE	FALSE	FALSE	FALSE	FALSE	FALSE	FALSE	FALSE	FALSE	FALSE	FALSE	FALSE	FALSE	FALSE
ZC47.5	WBGene00013838	fbxa-31	protein_coding_gene	-0.0858708	4.29067	0.608018	0.774521	FALSE	FALSE	FALSE	FALSE	FALSE	FALSE	FALSE	FALSE	FALSE	FALSE	FALSE	FALSE	FALSE	FALSE	FALSE	FALSE	FALSE	FALSE	FALSE	FALSE	FALSE	FALSE	FALSE	FALSE	FALSE
C41H7.5	WBGene00016575	lido-10	protein_coding_gene	-0.0643865	4.95151	0.608078	0.774521	FALSE	FALSE	FALSE	FALSE	FALSE	FALSE	FALSE	FALSE	FALSE	FALSE	FALSE	FALSE	FALSE	FALSE	FALSE	FALSE	FALSE	FALSE	FALSE	FALSE	FALSE	FALSE	FALSE	FALSE	FALSE
ZC504.4	WBGene00003247	mig-15	protein_coding_gene	0.0571702	6.31563	0.608759	0.77531	FALSE	FALSE	FALSE	FALSE	FALSE	FALSE	FALSE	FALSE	FALSE	FALSE	FALSE	FALSE	FALSE	FALSE	FALSE	FALSE	FALSE	FALSE	FALSE	FALSE	FALSE	FALSE	FALSE	FALSE	FALSE
B0212.2	WBGene00015036	sre-5	protein_coding_gene	0.137801	0.993714	0.608989	0.775488	FALSE	FALSE	FALSE	FALSE	FALSE	FALSE	FALSE	FALSE	FALSE	FALSE	FALSE	FALSE	FALSE	FALSE	FALSE	FALSE	FALSE	FALSE	FALSE	FALSE	FALSE	FALSE	FALSE	FALSE	FALSE
K09H11.3	WBGene00019600	rga-3	protein_coding_gene	0.132464	1.93062	0.609022	0.775488	WBGene00019600	FALSE	WBGene00019600	WBGene00019600	FALSE	FALSE	FALSE	FALSE	FALSE	FALSE	FALSE	FALSE	FALSE	FALSE	FALSE	FALSE	FALSE	WBGene00019600	FALSE	FALSE	FALSE	FALSE	FALSE	FALSE	FALSE
ZC416.1	WBGene00022608	madf-9	protein_coding_gene	0.0761377	4.82378	0.609259	0.775712	FALSE	FALSE	FALSE	FALSE	FALSE	FALSE	FALSE	FALSE	FALSE	FALSE	FALSE	FALSE	FALSE	FALSE	FALSE	FALSE	FALSE	FALSE	FALSE	FALSE	FALSE	FALSE	FALSE	FALSE	FALSE
C16C8.11	WBGene00015849		protein_coding_gene	-0.129364	1.13643	0.609455	0.775883	WBGene00015849	WBGene00015849	WBGene00015849	WBGene00015849	WBGene00015849	FALSE	FALSE	FALSE	FALSE	FALSE	FALSE	FALSE	FALSE	FALSE	FALSE	FALSE	FALSE	FALSE	FALSE	FALSE	FALSE	FALSE	FALSE	FALSE	FALSE
F55C10.5	WBGene00010109		protein_coding_gene	-0.0922166	2.86717	0.609778	0.776069	FALSE	FALSE	FALSE	FALSE	FALSE	FALSE	FALSE	FALSE	FALSE	FALSE	FALSE	FALSE	FALSE	FALSE	FALSE	FALSE	FALSE	FALSE	FALSE	FALSE	FALSE	FALSE	FALSE	FALSE	FALSE
F09G2.1	WBGene00017310		protein_coding_gene	-0.0645837	4.9261	0.609786	0.776069	FALSE	FALSE	FALSE	FALSE	FALSE	FALSE	FALSE	FALSE	FALSE	FALSE	FALSE	FALSE	FALSE	FALSE	FALSE	FALSE	FALSE	FALSE	FALSE	FALSE	FALSE	FALSE	FALSE	FALSE	FALSE
F31E8.4	WBGene00017954		protein_coding_gene	0.0917231	3.09477	0.609737	0.776069	FALSE	FALSE	FALSE	FALSE	FALSE	FALSE	FALSE	FALSE	FALSE	FALSE	FALSE	FALSE	FALSE	FALSE	FALSE	FALSE	FALSE	FALSE	FALSE	FALSE	FALSE	FALSE	FALSE	FALSE	FALSE
Y54E5B.1	WBGene00004889	smp-1	protein_coding_gene	-0.0700537	5.70317	0.61001	0.776276	FALSE	FALSE	WBGene00004889	FALSE	FALSE	FALSE	FALSE	FALSE	FALSE	FALSE	FALSE	FALSE	WBGene00004889	FALSE	FALSE	FALSE	FALSE	FALSE	FALSE	FALSE	FALSE	FALSE	FALSE	FALSE	FALSE
ZK829.9	WBGene00014097		protein_coding_gene	-0.233978	0.414378	0.610229	0.776476	FALSE	WBGene00014097	FALSE	FALSE	FALSE	FALSE	FALSE	FALSE	FALSE	FALSE	FALSE	FALSE	FALSE	FALSE	FALSE	FALSE	FALSE	FALSE	FALSE	FALSE	FALSE	FALSE	FALSE	FALSE	FALSE
C41D11.8	WBGene00000787	cps-6	protein_coding_gene	-0.0601609	5.21729	0.610398	0.776609	WBGene00000787	FALSE	WBGene00000787	WBGene00000787	FALSE	FALSE	FALSE	FALSE	FALSE	FALSE	FALSE	FALSE	FALSE	FALSE	FALSE	FALSE	FALSE	FALSE	FALSE	FALSE	FALSE	FALSE	FALSE	FALSE	FALSE
ZK1320.5	WBGene00014255		protein_coding_gene	-0.107565	2.19265	0.610457	0.776609	FALSE	FALSE	FALSE	FALSE	FALSE	FALSE	FALSE	FALSE	FALSE	FALSE	FALSE	FALSE	FALSE	FALSE	FALSE	FALSE	FALSE	FALSE	FALSE	FALSE	FALSE	FALSE	FALSE	FALSE	FALSE
F20D12.2	WBGene00017642		protein_coding_gene	0.0603472	6.00685	0.610601	0.776714	FALSE	FALSE	WBGene00017642	FALSE	FALSE	FALSE	FALSE	FALSE	FALSE	FALSE	FALSE	FALSE	FALSE	FALSE	FALSE	FALSE	FALSE	FALSE	FALSE	FALSE	FALSE	FALSE	FALSE	FALSE	FALSE
Y46G5A.4	WBGene00012896	snrp-200	protein_coding_gene	0.082794	7.4634	0.610786	0.77687	FALSE	FALSE	WBGene00012896	FALSE	FALSE	FALSE	FALSE	FALSE	FALSE	FALSE	FALSE	FALSE	FALSE	FALSE	FALSE	FALSE	FALSE	FALSE	FALSE	FALSE	FALSE	FALSE	FALSE	FALSE	FALSE
R03A10.5	WBGene00010985		protein_coding_gene	-0.0968121	2.74224	0.61102	0.777089	FALSE	FALSE	FALSE	FALSE	FALSE	FALSE	FALSE	FALSE	FALSE	FALSE	FALSE	FALSE	FALSE	FALSE	FALSE	FALSE	FALSE	FALSE	FALSE	FALSE	FALSE	FALSE	FALSE	FALSE	FALSE
W04G3.6	WBGene00012259	sulp-7	protein_coding_gene	-0.0956376	4.58627	0.611181	0.777124	FALSE	FALSE	FALSE	FALSE	FALSE	FALSE	FALSE	FALSE	FALSE	FALSE	FALSE	FALSE	FALSE	FALSE	FALSE	FALSE	FALSE	FALSE	FALSE	FALSE	FALSE	FALSE	FALSE	FALSE	FALSE
C16D9.6	WBGene00015861		protein_coding_gene	-0.0814843	3.07679	0.611216	0.777124	FALSE	FALSE	FALSE	FALSE	FALSE	FALSE	FALSE	FALSE	FALSE	FALSE	FALSE	FALSE	FALSE	FALSE	FALSE	FALSE	FALSE	FALSE	FALSE	FALSE	FALSE	FALSE	FALSE	FALSE	FALSE
F55H12.7	WBGene00219283		protein_coding_gene	0.141025	1.55346	0.611232	0.777124	FALSE	FALSE	FALSE	FALSE	FALSE	FALSE	FALSE	FALSE	FALSE	FALSE	FALSE	FALSE	FALSE	FALSE	FALSE	FALSE	FALSE	FALSE	FALSE	FALSE	FALSE	FALSE	FALSE	FALSE	FALSE
C47D2.1	WBGene00016738		protein_coding_gene	0.0709603	3.76085	0.611582	0.77749	FALSE	FALSE	FALSE	FALSE	FALSE	FALSE	FALSE	FALSE	FALSE	FALSE	FALSE	FALSE	FALSE	FALSE	FALSE	FALSE	FALSE	FALSE	FALSE	FALSE	FALSE	FALSE	FALSE	FALSE	FALSE
Y95B8A.11	WBGene00022390	him-19	protein_coding_gene	-0.162814	1.28272	0.611707	0.77757	WBGene00022390	WBGene00022390	WBGene00022390	WBGene00022390	WBGene00022390	FALSE	FALSE	FALSE	FALSE	FALSE	FALSE	WBGene00022390	WBGene00022390	FALSE	FALSE	FALSE	FALSE	FALSE	FALSE	FALSE	FALSE	FALSE	FALSE	FALSE	FALSE
F14F3.1	WBGene00006870	vab-3	protein_coding_gene	0.076338	5.41345	0.612151	0.778056	FALSE	FALSE	FALSE	FALSE	FALSE	FALSE	FALSE	FALSE	FALSE	FALSE	FALSE	FALSE	WBGene00006870	FALSE	FALSE	FALSE	FALSE	FALSE	FALSE	FALSE	FALSE	FALSE	FALSE	FALSE	FALSE
E04A4.4	WBGene00001983	hoe-1	protein_coding_gene	0.0766296	6.02402	0.612542	0.778475	WBGene00001983	FALSE	WBGene00001983	WBGene00001983	FALSE	FALSE	FALSE	FALSE	FALSE	FALSE	FALSE	WBGene00001983	WBGene00001983	WBGene00001983	FALSE	FALSE	FALSE	FALSE	FALSE	FALSE	FALSE	FALSE	FALSE	FALSE	FALSE
R12C12.6	WBGene00020026		protein_coding_gene	-0.0795153	3.5102	0.612773	0.77869	FALSE	FALSE	WBGene00020026	FALSE	FALSE	FALSE	FALSE	FALSE	FALSE	FALSE	FALSE	FALSE	FALSE	FALSE	FALSE	FALSE	FALSE	FALSE	FALSE	FALSE	FALSE	FALSE	FALSE	FALSE	FALSE
F44C8.4	WBGene00003693	nhr-103	protein_coding_gene	-0.073817	4.05921	0.612931	0.778809	FALSE	FALSE	FALSE	FALSE	FALSE	FALSE	FALSE	FALSE	FALSE	FALSE	FALSE	FALSE	FALSE	FALSE	FALSE	FALSE	FALSE	FALSE	FALSE	FALSE	FALSE	FALSE	FALSE	FALSE	FALSE
T02H6.11	WBGene00020181		protein_coding_gene	-0.0540728	8.20372	0.613052	0.778809	FALSE	FALSE	WBGene00020181	FALSE	FALSE	FALSE	FALSE	FALSE	FALSE	FALSE	FALSE	FALSE	FALSE	FALSE	FALSE	FALSE	FALSE	FALSE	FALSE	FALSE	FALSE	FALSE	FALSE	FALSE	FALSE
Y65B4BR.5	WBGene00022042	icd-2	protein_coding_gene	0.0522952	10.495	0.613046	0.778809	FALSE	FALSE	WBGene00022042	FALSE	FALSE	FALSE	FALSE	FALSE	FALSE	FALSE	FALSE	FALSE	FALSE	FALSE	FALSE	FALSE	FALSE	FALSE	FALSE	FALSE	FALSE	FALSE	FALSE	FALSE	FALSE
D1044.8	WBGene00017033	nekl-4	protein_coding_gene	0.072326	3.94	0.613289	0.77903	FALSE	FALSE	FALSE	FALSE	FALSE	FALSE	FALSE	FALSE	FALSE	FALSE	FALSE	WBGene00017033	FALSE	FALSE	FALSE	FALSE	FALSE	FALSE	FALSE	FALSE	FALSE	FALSE	FALSE	FALSE	FALSE
C14A11.5	WBGene00015750		protein_coding_gene	-0.154764	1.10333	0.613363	0.779046	FALSE	FALSE	FALSE	FALSE	FALSE	FALSE	FALSE	FALSE	FALSE	FALSE	FALSE	FALSE	FALSE	FALSE	FALSE	FALSE	FALSE	FALSE	FALSE	FALSE	FALSE	FALSE	FALSE	FALSE	FALSE
C09G9.5	WBGene00007495		protein_coding_gene	-0.145926	1.54803	0.613426	0.779048	FALSE	FALSE	FALSE	FALSE	FALSE	FALSE	FALSE	FALSE	FALSE	FALSE	FALSE	FALSE	FALSE	FALSE	FALSE	FALSE	FALSE	FALSE	FALSE	FALSE	FALSE	FALSE	FALSE	FALSE	FALSE
MTCE.34	WBGene00010966	nduo-3	protein_coding_gene	-0.081132	6.45351	0.613515	0.779082	FALSE	FALSE	WBGene00010966	FALSE	FALSE	FALSE	FALSE	FALSE	FALSE	FALSE	FALSE	FALSE	FALSE	FALSE	FALSE	FALSE	FALSE	FALSE	FALSE	FALSE	FALSE	FALSE	FALSE	FALSE	FALSE
T23E7.5	WBGene00044771	tmem-218	protein_coding_gene	-0.166402	1.04088	0.613582	0.779089	FALSE	FALSE	FALSE	FALSE	FALSE	FALSE	FALSE	FALSE	FALSE	FALSE	FALSE	FALSE	FALSE	FALSE	FALSE	FALSE	FALSE	FALSE	FALSE	FALSE	FALSE	FALSE	FALSE	FALSE	FALSE
C37A2.2	WBGene00004110	pqn-20	protein_coding_gene	0.0687922	6.86497	0.6137	0.779129	FALSE	FALSE	WBGene00004110	FALSE	FALSE	FALSE	FALSE	FALSE	FALSE	FALSE	FALSE	FALSE	FALSE	FALSE	FALSE	FALSE	FALSE	FALSE	FALSE	FALSE	FALSE	FALSE	FALSE	FALSE	FALSE
F36A2.9	WBGene00009456		protein_coding_gene	0.0557779	5.523	0.613737	0.779129	FALSE	FALSE	WBGene00009456	FALSE	FALSE	FALSE	FALSE	FALSE	FALSE	FALSE	FALSE	FALSE	FALSE	FALSE	FALSE	FALSE	FALSE	FALSE	FALSE	FALSE	FALSE	FALSE	FALSE	FALSE	FALSE
C54G4.8	WBGene00000869	cyc-1	protein_coding_gene	-0.0534628	9.20099	0.613904	0.779184	FALSE	FALSE	WBGene00000869	FALSE	FALSE	FALSE	FALSE	FALSE	FALSE	FALSE	FALSE	FALSE	FALSE	FALSE	FALSE	FALSE	FALSE	FALSE	FALSE	FALSE	FALSE	FALSE	FALSE	FALSE	FALSE
C10H11.6	WBGene00015695	ugt-26	protein_coding_gene	-0.146739	6.17964	0.613856	0.779184	FALSE	FALSE	FALSE	FALSE	FALSE	FALSE	FALSE	FALSE	FALSE	FALSE	FALSE	FALSE	FALSE	FALSE	FALSE	FALSE	FALSE	FALSE	FALSE	FALSE	FALSE	FALSE	FALSE	FALSE	FALSE
M110.3	WBGene00010913		protein_coding_gene	0.117805	2.15536	0.614047	0.779286	WBGene00010913	WBGene00010913	WBGene00010913	WBGene00010913	WBGene00010913	FALSE	FALSE	FALSE	FALSE	FALSE	FALSE	FALSE	FALSE	FALSE	FALSE	FALSE	FALSE	FALSE	FALSE	FALSE	FALSE	FALSE	FALSE	FALSE	FALSE
Y105E8A.5	WBGene00000241	bbs-1	protein_coding_gene	-0.0991888	2.74068	0.614173	0.779368	FALSE	FALSE	FALSE	FALSE	FALSE	FALSE	FALSE	FALSE	FALSE	FALSE	FALSE	FALSE	FALSE	FALSE	FALSE	FALSE	FALSE	FALSE	FALSE	FALSE	FALSE	FALSE	FALSE	FALSE	FALSE
K11D12.1	WBGene00000862	cwp-4	protein_coding_gene	-0.142275	2.10389	0.614264	0.779405	FALSE	FALSE	FALSE	FALSE	FALSE	FALSE	FALSE	FALSE	FALSE	FALSE	FALSE	FALSE	FALSE	FALSE	FALSE	FALSE	FALSE	FALSE	FALSE	WBGene00000862	FALSE	FALSE	FALSE	FALSE	FALSE
F45H11.8	WBGene00189958		protein_coding_gene	0.112254	1.96875	0.614338	0.77942	FALSE	FALSE	FALSE	FALSE	FALSE	FALSE	FALSE	FALSE	FALSE	FALSE	FALSE	FALSE	FALSE	FALSE	FALSE	FALSE	FALSE	FALSE	FALSE	FALSE	FALSE	FALSE	FALSE	FALSE	FALSE
K10H10.2	WBGene00010759	cysl-2	protein_coding_gene	-0.0948073	6.68495	0.614899	0.77968	FALSE	WBGene00010759	FALSE	FALSE	FALSE	FALSE	FALSE	FALSE	FALSE	FALSE	FALSE	FALSE	FALSE	FALSE	FALSE	FALSE	FALSE	FALSE	FALSE	FALSE	FALSE	FALSE	FALSE	FALSE	FALSE
Y43C5A.1	WBGene00012781	nspd-7	protein_coding_gene	-0.117137	1.72436	0.614701	0.77968	FALSE	FALSE	FALSE	FALSE	FALSE	FALSE	FALSE	FALSE	FALSE	FALSE	FALSE	FALSE	FALSE	FALSE	FALSE	FALSE	FALSE	FALSE	FALSE	FALSE	FALSE	FALSE	FALSE	FALSE	FALSE
C16C8.14	WBGene00015852		protein_coding_gene	-0.134863	0.992152	0.614843	0.77968	WBGene00015852	WBGene00015852	WBGene00015852	WBGene00015852	WBGene00015852	WBGene00015852	WBGene00015852	FALSE	FALSE	FALSE	FALSE	FALSE	FALSE	FALSE	FALSE	FALSE	FALSE	WBGene00015852	FALSE	FALSE	FALSE	FALSE	FALSE	FALSE	FALSE
C18B2.3	WBGene00015954		protein_coding_gene	-0.0628353	5.95246	0.614781	0.77968	FALSE	FALSE	FALSE	FALSE	FALSE	FALSE	FALSE	FALSE	FALSE	FALSE	FALSE	FALSE	FALSE	FALSE	FALSE	FALSE	FALSE	FALSE	FALSE	FALSE	FALSE	FALSE	FALSE	FALSE	FALSE
C30B5.2	WBGene00016244		protein_coding_gene	-0.0636269	5.10267	0.614914	0.77968	FALSE	FALSE	WBGene00016244	FALSE	FALSE	FALSE	FALSE	FALSE	FALSE	FALSE	FALSE	FALSE	FALSE	FALSE	FALSE	FALSE	FALSE	FALSE	FALSE	FALSE	FALSE	FALSE	FALSE	FALSE	FALSE
F09E5.11	WBGene00017289		protein_coding_gene	0.0619154	5.02001	0.614886	0.77968	FALSE	FALSE	WBGene00017289	FALSE	FALSE	FALSE	FALSE	FALSE	FALSE	FALSE	FALSE	FALSE	FALSE	FALSE	FALSE	FALSE	FALSE	FALSE	FALSE	FALSE	FALSE	FALSE	FALSE	FALSE	FALSE
C15A11.1	WBGene00000612	col-35	protein_coding_gene	-0.165274	0.418106	0.61517	0.779769	FALSE	FALSE	FALSE	FALSE	FALSE	FALSE	FALSE	FALSE	FALSE	FALSE	FALSE	FALSE	FALSE	FALSE	FALSE	FALSE	FALSE	FALSE	FALSE	FALSE	FALSE	FALSE	FALSE	FALSE	FALSE
Y59A8B.6	WBGene00013343	prp-6	protein_coding_gene	0.0766285	5.31988	0.615156	0.779769	FALSE	FALSE	WBGene00013343	FALSE	FALSE	FALSE	FALSE	FALSE	FALSE	FALSE	FALSE	FALSE	FALSE	FALSE	FALSE	FALSE	FALSE	FALSE	FALSE	FALSE	FALSE	FALSE	FALSE	FALSE	FALSE
K04F10.2	WBGene00019395		protein_coding_gene	-0.10127	2.295	0.615148	0.779769	FALSE	FALSE	FALSE	FALSE	FALSE	FALSE	FALSE	FALSE	FALSE	FALSE	FALSE	FALSE	FALSE	FALSE	FALSE	FALSE	FALSE	FALSE	FALSE	FALSE	FALSE	FALSE	FALSE	FALSE	FALSE
R10H10.1	WBGene00003064	lpd-8	protein_coding_gene	0.0550928	5.44344	0.615654	0.780225	FALSE	FALSE	WBGene00003064	FALSE	FALSE	FALSE	FALSE	FALSE	FALSE	FALSE	FALSE	FALSE	FALSE	FALSE	FALSE	FALSE	FALSE	FALSE	FALSE	FALSE	FALSE	FALSE	FALSE	FALSE	FALSE
C34H4.1	WBGene00016424		protein_coding_gene	-0.0985285	4.00464	0.615615	0.780225	FALSE	FALSE	FALSE	FALSE	FALSE	FALSE	FALSE	FALSE	FALSE	WBGene00016424	FALSE	FALSE	FALSE	FALSE	FALSE	FALSE	FALSE	FALSE	FALSE	FALSE	FALSE	FALSE	FALSE	FALSE	FALSE
Y71H2B.5	WBGene00022195		protein_coding_gene	-0.070118	4.20209	0.615726	0.780238	WBGene00022195	FALSE	WBGene00022195	WBGene00022195	FALSE	FALSE	FALSE	FALSE	FALSE	FALSE	FALSE	FALSE	FALSE	FALSE	FALSE	FALSE	FALSE	FALSE	FALSE	FALSE	FALSE	FALSE	FALSE	FALSE	FALSE
K04A8.4	WBGene00006665	twk-10	protein_coding_gene	0.147127	1.72381	0.616068	0.780593	FALSE	FALSE	FALSE	FALSE	FALSE	FALSE	FALSE	FALSE	FALSE	FALSE	FALSE	FALSE	FALSE	FALSE	FALSE	FALSE	FALSE	FALSE	FALSE	FALSE	WBGene00006665	FALSE	FALSE	FALSE	FALSE
C18E9.2	WBGene00007683		protein_coding_gene	-0.0573919	5.86235	0.616204	0.780683	FALSE	FALSE	WBGene00007683	FALSE	FALSE	FALSE	FALSE	FALSE	FALSE	FALSE	FALSE	FALSE	FALSE	FALSE	FALSE	FALSE	FALSE	FALSE	FALSE	FALSE	FALSE	FALSE	FALSE	FALSE	FALSE
R13H7.2	WBGene00020069		protein_coding_gene	-0.0749419	4.22733	0.616326	0.780683	FALSE	FALSE	FALSE	FALSE	FALSE	FALSE	FALSE	FALSE	FALSE	FALSE	FALSE	FALSE	FALSE	FALSE	FALSE	FALSE	FALSE	FALSE	FALSE	FALSE	FALSE	FALSE	FALSE	FALSE	FALSE
ZC262.2	WBGene00022579		protein_coding_gene	0.0612287	4.82041	0.616293	0.780683	FALSE	FALSE	WBGene00022579	FALSE	FALSE	FALSE	FALSE	FALSE	FALSE	FALSE	FALSE	FALSE	FALSE	FALSE	FALSE	FALSE	FALSE	FALSE	FALSE	FALSE	FALSE	FALSE	FALSE	FALSE	FALSE
F02C12.2	WBGene00008516		protein_coding_gene	0.096021	2.16282	0.616514	0.780844	FALSE	FALSE	FALSE	FALSE	FALSE	FALSE	FALSE	FALSE	FALSE	FALSE	FALSE	FALSE	FALSE	FALSE	FALSE	FALSE	FALSE	FALSE	FALSE	FALSE	FALSE	FALSE	FALSE	FALSE	FALSE
C53A5.1	WBGene00008262	ril-1	protein_coding_gene	-0.0585457	9.07926	0.616789	0.780955	WBGene00008262	FALSE	WBGene00008262	WBGene00008262	FALSE	FALSE	FALSE	FALSE	FALSE	FALSE	FALSE	FALSE	FALSE	FALSE	FALSE	FALSE	FALSE	FALSE	FALSE	FALSE	FALSE	FALSE	FALSE	FALSE	FALSE
F30A10.3	WBGene00009262		protein_coding_gene	-0.0558494	5.36148	0.616711	0.780955	WBGene00009262	FALSE	WBGene00009262	WBGene00009262	FALSE	FALSE	FALSE	FALSE	FALSE	FALSE	FALSE	FALSE	FALSE	FALSE	FALSE	FALSE	FALSE	FALSE	FALSE	FALSE	FALSE	FALSE	FALSE	FALSE	FALSE
F40E3.2	WBGene00018230	mage-1	protein_coding_gene	0.0700506	3.83173	0.616753	0.780955	WBGene00018230	FALSE	WBGene00018230	WBGene00018230	FALSE	FALSE	FALSE	FALSE	FALSE	FALSE	FALSE	FALSE	FALSE	FALSE	FALSE	FALSE	FALSE	FALSE	FALSE	FALSE	FALSE	FALSE	FALSE	FALSE	FALSE
F40F8.8	WBGene00009579	arrd-6	protein_coding_gene	-0.0619445	4.63697	0.617044	0.781201	FALSE	FALSE	FALSE	FALSE	FALSE	FALSE	FALSE	FALSE	FALSE	FALSE	FALSE	FALSE	FALSE	FALSE	FALSE	FALSE	FALSE	FALSE	FALSE	FALSE	FALSE	FALSE	FALSE	FALSE	FALSE
ZK971.1	WBGene00014175		protein_coding_gene	-0.0982737	2.70029	0.617156	0.781264	FALSE	FALSE	FALSE	FALSE	FALSE	FALSE	FALSE	FALSE	FALSE	FALSE	FALSE	FALSE	FALSE	FALSE	FALSE	FALSE	FALSE	FALSE	FALSE	FALSE	FALSE	FALSE	FALSE	FALSE	FALSE
F39B3.7	WBGene00304237		protein_coding_gene	0.221707	0.59649	0.617263	0.78132	FALSE	FALSE	FALSE	FALSE	FALSE	FALSE	FALSE	FALSE	FALSE	FALSE	FALSE	FALSE	FALSE	FALSE	FALSE	FALSE	FALSE	FALSE	FALSE	FALSE	FALSE	FALSE	FALSE	FALSE	FALSE
D1022.6	WBGene00005641	sro-1	protein_coding_gene	-0.108226	3.00151	0.617402	0.781418	FALSE	FALSE	FALSE	FALSE	FALSE	FALSE	FALSE	FALSE	FALSE	FALSE	FALSE	FALSE	FALSE	FALSE	FALSE	FALSE	FALSE	FALSE	FALSE	FALSE	FALSE	FALSE	FALSE	FALSE	FALSE
Y34B4A.3	WBGene00002031	hst-6	protein_coding_gene	0.0951286	2.64306	0.617599	0.781543	FALSE	FALSE	FALSE	FALSE	FALSE	FALSE	FALSE	FALSE	FALSE	FALSE	FALSE	FALSE	FALSE	FALSE	FALSE	FALSE	FALSE	FALSE	FALSE	FALSE	FALSE	FALSE	FALSE	FALSE	FALSE
K12B6.1	WBGene00019666	sago-1	protein_coding_gene	0.0708256	4.35196	0.617625	0.781543	FALSE	FALSE	FALSE	FALSE	FALSE	FALSE	FALSE	FALSE	FALSE	FALSE	WBGene00019666	FALSE	FALSE	FALSE	FALSE	FALSE	FALSE	FALSE	FALSE	FALSE	FALSE	FALSE	FALSE	FALSE	FALSE
ZK970.4	WBGene00006918	vha-9	protein_coding_gene	-0.0574774	7.72473	0.617694	0.781552	FALSE	FALSE	WBGene00006918	FALSE	FALSE	FALSE	FALSE	FALSE	FALSE	FALSE	FALSE	FALSE	FALSE	FALSE	FALSE	FALSE	FALSE	FALSE	FALSE	FALSE	FALSE	FALSE	FALSE	FALSE	FALSE
C08C3.3	WBGene00003102	mab-5	protein_coding_gene	-0.0675819	4.87362	0.617925	0.781607	FALSE	FALSE	FALSE	FALSE	FALSE	FALSE	FALSE	FALSE	FALSE	FALSE	FALSE	FALSE	WBGene00003102	FALSE	FALSE	FALSE	FALSE	FALSE	FALSE	FALSE	FALSE	FALSE	FALSE	FALSE	FALSE
C05B5.3	WBGene00004100	pqn-8	protein_coding_gene	-0.108358	2.29061	0.618081	0.781607	FALSE	FALSE	FALSE	FALSE	FALSE	FALSE	FALSE	FALSE	FALSE	FALSE	FALSE	FALSE	FALSE	FALSE	FALSE	FALSE	FALSE	FALSE	FALSE	FALSE	FALSE	FALSE	FALSE	FALSE	WBGene00004100
F42G9.7	WBGene00004922	snt-2	protein_coding_gene	-0.0626019	4.57801	0.618296	0.781607	FALSE	FALSE	WBGene00004922	FALSE	FALSE	FALSE	FALSE	FALSE	FALSE	FALSE	FALSE	FALSE	FALSE	FALSE	FALSE	FALSE	FALSE	FALSE	FALSE	FALSE	FALSE	FALSE	FALSE	FALSE	FALSE
T23G11.4	WBGene00011969		protein_coding_gene	-0.0650195	4.23161	0.618295	0.781607	FALSE	FALSE	WBGene00011969	FALSE	FALSE	FALSE	FALSE	FALSE	FALSE	FALSE	FALSE	FALSE	FALSE	FALSE	FALSE	FALSE	FALSE	FALSE	FALSE	FALSE	FALSE	FALSE	FALSE	FALSE	FALSE
C37C3.11	WBGene00016503		protein_coding_gene	0.120189	2.20798	0.618014	0.781607	FALSE	FALSE	FALSE	FALSE	FALSE	FALSE	FALSE	FALSE	FALSE	FALSE	FALSE	FALSE	FALSE	FALSE	FALSE	FALSE	FALSE	FALSE	FALSE	FALSE	FALSE	FALSE	FALSE	FALSE	FALSE
C52E2.5	WBGene00016884		protein_coding_gene	-0.0879022	3.84041	0.618031	0.781607	FALSE	FALSE	FALSE	FALSE	FALSE	FALSE	FALSE	FALSE	FALSE	FALSE	FALSE	FALSE	FALSE	FALSE	FALSE	FALSE	FALSE	FALSE	WBGene00016884	FALSE	FALSE	FALSE	FALSE	FALSE	FALSE
F28E10.2	WBGene00017901	igeg-1	protein_coding_gene	-0.0777679	4.23759	0.618296	0.781607	FALSE	FALSE	FALSE	FALSE	FALSE	FALSE	FALSE	FALSE	FALSE	FALSE	FALSE	FALSE	FALSE	FALSE	FALSE	FALSE	FALSE	FALSE	FALSE	FALSE	FALSE	FALSE	FALSE	FALSE	FALSE
ZC404.13	WBGene00022606	dmsr-9	protein_coding_gene	-0.136023	1.28192	0.618138	0.781607	FALSE	FALSE	FALSE	FALSE	FALSE	FALSE	FALSE	FALSE	FALSE	FALSE	FALSE	FALSE	FALSE	FALSE	FALSE	FALSE	FALSE	FALSE	FALSE	FALSE	FALSE	FALSE	FALSE	FALSE	FALSE
ZK616.5	WBGene00022775		protein_coding_gene	-0.17928	0.745348	0.618247	0.781607	WBGene00022775	WBGene00022775	WBGene00022775	WBGene00022775	WBGene00022775	WBGene00022775	WBGene00022775	FALSE	FALSE	FALSE	FALSE	FALSE	FALSE	FALSE	FALSE	FALSE	FALSE	WBGene00022775	FALSE	FALSE	FALSE	FALSE	FALSE	FALSE	FALSE
C39B5.6	WBGene00016524		protein_coding_gene	0.0754368	3.5805	0.618444	0.781716	FALSE	FALSE	WBGene00016524	FALSE	FALSE	FALSE	FALSE	FALSE	FALSE	FALSE	FALSE	FALSE	FALSE	FALSE	WBGene00016524	FALSE	FALSE	FALSE	FALSE	FALSE	FALSE	FALSE	FALSE	FALSE	FALSE
Y46G5A.5	WBGene00012897	pisy-1	protein_coding_gene	-0.0562747	5.32895	0.61852	0.781733	FALSE	FALSE	WBGene00012897	FALSE	FALSE	FALSE	FALSE	FALSE	FALSE	FALSE	FALSE	FALSE	FALSE	FALSE	FALSE	FALSE	FALSE	FALSE	FALSE	FALSE	FALSE	FALSE	FALSE	FALSE	FALSE
C14A4.13	WBGene00007563		protein_coding_gene	0.183612	0.426171	0.618732	0.781922	FALSE	FALSE	FALSE	FALSE	FALSE	FALSE	FALSE	FALSE	FALSE	FALSE	FALSE	FALSE	FALSE	FALSE	FALSE	FALSE	FALSE	FALSE	FALSE	FALSE	FALSE	FALSE	FALSE	FALSE	FALSE
W05F2.7	WBGene00021039		protein_coding_gene	-0.0809617	3.63016	0.618946	0.782114	FALSE	FALSE	FALSE	FALSE	FALSE	FALSE	FALSE	FALSE	FALSE	FALSE	FALSE	FALSE	FALSE	FALSE	FALSE	FALSE	FALSE	FALSE	FALSE	FALSE	FALSE	FALSE	FALSE	FALSE	FALSE
Y53G8AL.1	WBGene00021799		protein_coding_gene	0.0737971	3.56323	0.619145	0.782287	FALSE	FALSE	FALSE	FALSE	FALSE	FALSE	FALSE	FALSE	FALSE	FALSE	FALSE	FALSE	FALSE	FALSE	FALSE	FALSE	FALSE	FALSE	FALSE	WBGene00021799	FALSE	FALSE	FALSE	FALSE	FALSE
C14B9.1	WBGene00002011	hsp-12.2	protein_coding_gene	-0.0965026	5.26134	0.619442	0.782573	FALSE	FALSE	FALSE	FALSE	FALSE	FALSE	FALSE	FALSE	FALSE	FALSE	FALSE	FALSE	FALSE	FALSE	FALSE	FALSE	FALSE	FALSE	FALSE	FALSE	FALSE	FALSE	FALSE	FALSE	FALSE
C14A11.3	WBGene00006496	cgef-1	protein_coding_gene	0.0672834	5.05811	0.619495	0.782573	FALSE	FALSE	FALSE	FALSE	FALSE	FALSE	FALSE	FALSE	FALSE	FALSE	FALSE	FALSE	FALSE	FALSE	FALSE	FALSE	FALSE	FALSE	FALSE	FALSE	FALSE	FALSE	FALSE	FALSE	FALSE
C27C12.5	WBGene00007775	acd-3	protein_coding_gene	-0.094201	2.5073	0.619578	0.782599	FALSE	FALSE	FALSE	FALSE	FALSE	FALSE	FALSE	FALSE	FALSE	FALSE	FALSE	FALSE	FALSE	FALSE	FALSE	FALSE	FALSE	FALSE	FALSE	FALSE	FALSE	FALSE	FALSE	FALSE	FALSE
T05E11.4	WBGene00004985	spo-11	protein_coding_gene	0.133652	1.20222	0.619993	0.782935	FALSE	FALSE	WBGene00004985	FALSE	FALSE	FALSE	FALSE	FALSE	FALSE	WBGene00004985	FALSE	WBGene00004985	WBGene00004985	FALSE	FALSE	WBGene00004985	FALSE	FALSE	FALSE	FALSE	FALSE	FALSE	FALSE	FALSE	FALSE
C37C3.1	WBGene00016495		protein_coding_gene	-0.0610037	4.50631	0.620031	0.782935	FALSE	FALSE	WBGene00016495	FALSE	FALSE	FALSE	FALSE	FALSE	FALSE	FALSE	FALSE	FALSE	FALSE	FALSE	FALSE	FALSE	FALSE	FALSE	FALSE	FALSE	FALSE	FALSE	FALSE	FALSE	FALSE
F31A3.5	WBGene00017939		protein_coding_gene	-0.116313	2.12202	0.620015	0.782935	FALSE	FALSE	FALSE	FALSE	FALSE	FALSE	FALSE	FALSE	FALSE	FALSE	FALSE	FALSE	FALSE	FALSE	FALSE	FALSE	FALSE	FALSE	FALSE	FALSE	FALSE	FALSE	FALSE	FALSE	FALSE
C55A6.2	WBGene00008331	ttll-5	protein_coding_gene	0.055376	6.76064	0.620228	0.783105	FALSE	FALSE	WBGene00008331	FALSE	FALSE	FALSE	FALSE	FALSE	FALSE	FALSE	FALSE	FALSE	WBGene00008331	FALSE	FALSE	FALSE	FALSE	FALSE	FALSE	FALSE	FALSE	FALSE	FALSE	FALSE	FALSE
F10C2.4	WBGene00008645		protein_coding_gene	-0.0624268	4.93047	0.620434	0.783209	FALSE	FALSE	WBGene00008645	FALSE	FALSE	FALSE	FALSE	FALSE	FALSE	WBGene00008645	FALSE	FALSE	FALSE	FALSE	FALSE	WBGene00008645	FALSE	FALSE	FALSE	FALSE	FALSE	FALSE	FALSE	FALSE	FALSE
C34C12.12	WBGene00219295		protein_coding_gene	-0.152856	1.71329	0.620415	0.783209	FALSE	FALSE	FALSE	FALSE	FALSE	FALSE	FALSE	FALSE	FALSE	FALSE	FALSE	FALSE	FALSE	FALSE	FALSE	FALSE	FALSE	FALSE	FALSE	FALSE	FALSE	FALSE	FALSE	FALSE	FALSE
C43D7.2	WBGene00008066	fbxb-65	protein_coding_gene	-0.13941	1.55971	0.620535	0.783257	FALSE	FALSE	FALSE	FALSE	FALSE	FALSE	FALSE	FALSE	FALSE	FALSE	FALSE	FALSE	FALSE	FALSE	FALSE	FALSE	FALSE	FALSE	FALSE	FALSE	FALSE	FALSE	FALSE	FALSE	FALSE
F20H11.2	WBGene00002889	let-765	protein_coding_gene	0.0575134	7.64834	0.620626	0.783293	FALSE	FALSE	WBGene00002889	FALSE	FALSE	FALSE	FALSE	FALSE	FALSE	FALSE	FALSE	FALSE	WBGene00002889	FALSE	FALSE	FALSE	FALSE	FALSE	FALSE	FALSE	FALSE	FALSE	FALSE	FALSE	FALSE
F15C11.1	WBGene00004773	sem-4	protein_coding_gene	0.0730287	8.01639	0.620703	0.783309	FALSE	FALSE	FALSE	FALSE	FALSE	FALSE	FALSE	FALSE	FALSE	FALSE	FALSE	FALSE	FALSE	FALSE	FALSE	FALSE	FALSE	FALSE	FALSE	FALSE	FALSE	FALSE	FALSE	FALSE	FALSE
B0205.12	WBGene00044413		protein_coding_gene	-0.108974	1.81181	0.620762	0.783309	FALSE	FALSE	FALSE	FALSE	FALSE	FALSE	FALSE	FALSE	FALSE	FALSE	FALSE	FALSE	FALSE	FALSE	FALSE	FALSE	FALSE	FALSE	FALSE	FALSE	FALSE	FALSE	FALSE	FALSE	FALSE
K08D8.6	WBGene00010660		protein_coding_gene	0.0961771	4.01669	0.620944	0.783459	FALSE	FALSE	FALSE	FALSE	FALSE	FALSE	FALSE	FALSE	FALSE	FALSE	FALSE	FALSE	FALSE	FALSE	FALSE	FALSE	FALSE	FALSE	FALSE	FALSE	FALSE	FALSE	FALSE	FALSE	FALSE
Y71H2B.7	WBGene00022196	gpa-17	protein_coding_gene	-0.0561994	5.66029	0.621332	0.783871	FALSE	FALSE	FALSE	FALSE	FALSE	FALSE	FALSE	FALSE	FALSE	FALSE	FALSE	FALSE	FALSE	FALSE	FALSE	FALSE	FALSE	FALSE	FALSE	FALSE	FALSE	FALSE	FALSE	FALSE	FALSE
K07C5.6	WBGene00010629		protein_coding_gene	-0.0856906	5.65229	0.622289	0.785	FALSE	FALSE	WBGene00010629	FALSE	FALSE	FALSE	FALSE	FALSE	FALSE	FALSE	FALSE	FALSE	FALSE	FALSE	FALSE	FALSE	FALSE	WBGene00010629	FALSE	FALSE	FALSE	FALSE	FALSE	FALSE	FALSE
C25B8.1	WBGene00002233	kqt-1	protein_coding_gene	-0.0952918	3.45432	0.622592	0.785153	FALSE	FALSE	FALSE	FALSE	FALSE	FALSE	FALSE	FALSE	FALSE	FALSE	FALSE	FALSE	FALSE	FALSE	FALSE	FALSE	FALSE	FALSE	FALSE	FALSE	FALSE	FALSE	FALSE	FALSE	FALSE
C49C3.6	WBGene00008196		protein_coding_gene	0.0612776	4.21513	0.622624	0.785153	WBGene00008196	FALSE	WBGene00008196	WBGene00008196	FALSE	FALSE	FALSE	FALSE	FALSE	FALSE	FALSE	FALSE	FALSE	FALSE	FALSE	FALSE	FALSE	FALSE	FALSE	FALSE	FALSE	FALSE	FALSE	FALSE	FALSE
C06E1.7	WBGene00015522		protein_coding_gene	0.195405	1.04828	0.622723	0.785153	FALSE	FALSE	FALSE	FALSE	FALSE	FALSE	FALSE	FALSE	FALSE	FALSE	FALSE	FALSE	FALSE	FALSE	FALSE	FALSE	FALSE	FALSE	FALSE	FALSE	FALSE	FALSE	FALSE	FALSE	FALSE
T22D1.3	WBGene00020682		protein_coding_gene	0.0542159	6.46411	0.622516	0.785153	FALSE	FALSE	WBGene00020682	FALSE	FALSE	FALSE	FALSE	FALSE	FALSE	FALSE	FALSE	FALSE	FALSE	FALSE	FALSE	FALSE	FALSE	FALSE	FALSE	FALSE	FALSE	FALSE	FALSE	FALSE	FALSE
ZK177.4	WBGene00022672	npp-24	protein_coding_gene	0.0618942	4.45383	0.622661	0.785153	FALSE	FALSE	WBGene00022672	FALSE	FALSE	FALSE	FALSE	FALSE	FALSE	FALSE	FALSE	FALSE	FALSE	FALSE	FALSE	FALSE	FALSE	FALSE	FALSE	FALSE	FALSE	FALSE	FALSE	FALSE	FALSE
F17C8.1	WBGene00000068	acy-1	protein_coding_gene	-0.0527567	6.26028	0.623	0.785424	FALSE	FALSE	FALSE	FALSE	FALSE	FALSE	FALSE	FALSE	FALSE	FALSE	FALSE	FALSE	FALSE	FALSE	FALSE	FALSE	FALSE	FALSE	FALSE	FALSE	FALSE	FALSE	FALSE	FALSE	FALSE
C30A5.16	WBGene00206533		protein_coding_gene	0.14233	1.43821	0.623145	0.785529	FALSE	FALSE	FALSE	FALSE	FALSE	FALSE	FALSE	FALSE	FALSE	FALSE	FALSE	FALSE	FALSE	FALSE	FALSE	FALSE	FALSE	FALSE	FALSE	FALSE	FALSE	FALSE	FALSE	FALSE	FALSE
C43E11.6	WBGene00003516	nab-1	protein_coding_gene	0.054392	5.44098	0.62334	0.785695	FALSE	FALSE	FALSE	FALSE	FALSE	FALSE	FALSE	FALSE	FALSE	FALSE	FALSE	FALSE	FALSE	FALSE	FALSE	FALSE	FALSE	FALSE	FALSE	FALSE	FALSE	FALSE	FALSE	FALSE	FALSE
C17G10.8	WBGene00000970	dhs-6	protein_coding_gene	0.0733784	6.4302	0.62348	0.785791	FALSE	FALSE	WBGene00000970	FALSE	FALSE	FALSE	FALSE	FALSE	FALSE	FALSE	FALSE	FALSE	FALSE	FALSE	FALSE	FALSE	FALSE	FALSE	FALSE	FALSE	FALSE	FALSE	FALSE	FALSE	FALSE
Y43F4B.7	WBGene00012804		protein_coding_gene	-0.0850974	2.67857	0.623541	0.785791	FALSE	FALSE	WBGene00012804	FALSE	FALSE	FALSE	FALSE	FALSE	FALSE	FALSE	FALSE	FALSE	FALSE	FALSE	FALSE	FALSE	FALSE	FALSE	FALSE	FALSE	FALSE	FALSE	FALSE	FALSE	FALSE
C39E9.7	WBGene00008031		protein_coding_gene	-0.11287	2.38803	0.623781	0.786016	FALSE	FALSE	FALSE	FALSE	FALSE	FALSE	FALSE	FALSE	FALSE	FALSE	FALSE	FALSE	FALSE	FALSE	FALSE	FALSE	FALSE	FALSE	FALSE	FALSE	FALSE	FALSE	FALSE	FALSE	FALSE
C13C4.4	WBGene00007548		protein_coding_gene	-0.112717	2.08308	0.62446	0.786714	FALSE	FALSE	FALSE	FALSE	FALSE	FALSE	FALSE	FALSE	FALSE	FALSE	FALSE	FALSE	FALSE	FALSE	FALSE	FALSE	FALSE	FALSE	FALSE	FALSE	FALSE	FALSE	FALSE	FALSE	FALSE
F54D5.2	WBGene00010048		protein_coding_gene	0.135458	1.32036	0.624414	0.786714	WBGene00010048	WBGene00010048	WBGene00010048	WBGene00010048	WBGene00010048	WBGene00010048	WBGene00010048	FALSE	FALSE	FALSE	FALSE	FALSE	FALSE	FALSE	FALSE	FALSE	FALSE	WBGene00010048	FALSE	FALSE	FALSE	FALSE	FALSE	FALSE	FALSE
R07E5.11	WBGene00011117		protein_coding_gene	-0.100035	2.506	0.624664	0.786892	FALSE	FALSE	WBGene00011117	FALSE	FALSE	FALSE	FALSE	FALSE	FALSE	FALSE	FALSE	FALSE	FALSE	FALSE	FALSE	FALSE	FALSE	FALSE	FALSE	FALSE	FALSE	FALSE	FALSE	FALSE	FALSE
C24A11.9	WBGene00000761	coq-1	protein_coding_gene	0.053844	5.79475	0.62505	0.786961	FALSE	WBGene00000761	WBGene00000761	FALSE	WBGene00000761	FALSE	FALSE	FALSE	FALSE	FALSE	FALSE	FALSE	FALSE	FALSE	FALSE	FALSE	FALSE	FALSE	FALSE	FALSE	FALSE	FALSE	FALSE	FALSE	FALSE
C50C3.9	WBGene00006772	unc-36	protein_coding_gene	-0.0563832	6.50712	0.625094	0.786961	FALSE	FALSE	FALSE	FALSE	FALSE	FALSE	FALSE	FALSE	FALSE	FALSE	FALSE	FALSE	WBGene00006772	FALSE	FALSE	FALSE	FALSE	FALSE	FALSE	FALSE	FALSE	FALSE	FALSE	FALSE	FALSE
W03H9.4	WBGene00012230	cacn-1	protein_coding_gene	0.0816024	4.38057	0.624846	0.786961	FALSE	FALSE	WBGene00012230	FALSE	FALSE	FALSE	FALSE	FALSE	FALSE	FALSE	FALSE	FALSE	WBGene00012230	FALSE	FALSE	FALSE	FALSE	FALSE	FALSE	FALSE	FALSE	FALSE	FALSE	FALSE	FALSE
Y105E8A.19	WBGene00013677	yars-1	protein_coding_gene	-0.0626747	5.65327	0.624982	0.786961	FALSE	FALSE	FALSE	FALSE	FALSE	FALSE	FALSE	FALSE	FALSE	FALSE	FALSE	FALSE	FALSE	FALSE	WBGene00013677	FALSE	FALSE	FALSE	FALSE	FALSE	FALSE	FALSE	FALSE	FALSE	FALSE
Y34B4A.7	WBGene00021323		protein_coding_gene	0.0666293	3.65057	0.624912	0.786961	FALSE	FALSE	FALSE	FALSE	FALSE	FALSE	FALSE	FALSE	FALSE	FALSE	FALSE	FALSE	FALSE	FALSE	FALSE	FALSE	FALSE	FALSE	FALSE	FALSE	FALSE	FALSE	FALSE	FALSE	FALSE
T05C12.15	WBGene00219289		protein_coding_gene	-0.159458	0.64041	0.624928	0.786961	FALSE	FALSE	FALSE	FALSE	FALSE	FALSE	FALSE	FALSE	FALSE	FALSE	FALSE	FALSE	FALSE	FALSE	FALSE	FALSE	FALSE	FALSE	FALSE	FALSE	FALSE	FALSE	FALSE	FALSE	FALSE
Y63D3A.6	WBGene00001047	dnj-29	protein_coding_gene	0.0538202	5.9543	0.625941	0.787171	FALSE	FALSE	WBGene00001047	FALSE	FALSE	FALSE	FALSE	FALSE	FALSE	FALSE	FALSE	FALSE	FALSE	FALSE	FALSE	FALSE	FALSE	FALSE	FALSE	FALSE	FALSE	FALSE	FALSE	FALSE	FALSE
Y38E10A.21	WBGene00004347	rgs-4	protein_coding_gene	0.0682523	6.21623	0.62549	0.787171	FALSE	FALSE	FALSE	FALSE	FALSE	FALSE	FALSE	FALSE	FALSE	FALSE	FALSE	FALSE	FALSE	FALSE	FALSE	FALSE	FALSE	FALSE	FALSE	FALSE	FALSE	FALSE	FALSE	FALSE	FALSE
C25D7.8	WBGene00007718	otub-1	protein_coding_gene	-0.194772	0.194351	0.62589	0.787171	WBGene00007718	FALSE	WBGene00007718	WBGene00007718	FALSE	FALSE	FALSE	FALSE	FALSE	FALSE	FALSE	FALSE	FALSE	FALSE	FALSE	FALSE	FALSE	FALSE	FALSE	FALSE	FALSE	FALSE	FALSE	FALSE	FALSE
M88.3	WBGene00010906		protein_coding_gene	-0.105843	2.78665	0.626127	0.787171	FALSE	FALSE	FALSE	FALSE	FALSE	FALSE	FALSE	FALSE	FALSE	FALSE	FALSE	FALSE	FALSE	FALSE	FALSE	FALSE	FALSE	FALSE	FALSE	FALSE	FALSE	FALSE	FALSE	FALSE	FALSE
T04A11.1	WBGene00011416		protein_coding_gene	-0.065269	5.59862	0.626041	0.787171	FALSE	FALSE	FALSE	FALSE	FALSE	FALSE	FALSE	FALSE	FALSE	FALSE	FALSE	FALSE	FALSE	FALSE	FALSE	FALSE	FALSE	FALSE	FALSE	FALSE	FALSE	FALSE	FALSE	FALSE	FALSE
T20G5.9	WBGene00011871		protein_coding_gene	-0.0887042	2.80844	0.625646	0.787171	FALSE	FALSE	WBGene00011871	FALSE	FALSE	FALSE	FALSE	FALSE	FALSE	FALSE	FALSE	FALSE	FALSE	FALSE	FALSE	FALSE	FALSE	FALSE	FALSE	FALSE	FALSE	FALSE	FALSE	FALSE	FALSE
Y17G7B.6	WBGene00012461	glb-29	protein_coding_gene	0.148812	1.42218	0.626261	0.787171	FALSE	FALSE	FALSE	FALSE	FALSE	FALSE	FALSE	FALSE	FALSE	FALSE	FALSE	FALSE	FALSE	FALSE	FALSE	FALSE	FALSE	FALSE	FALSE	FALSE	FALSE	FALSE	FALSE	FALSE	FALSE
Y38E10A.6	WBGene00012584	ceh-100	protein_coding_gene	0.0529354	5.42767	0.626033	0.787171	FALSE	FALSE	WBGene00012584	FALSE	FALSE	FALSE	FALSE	FALSE	FALSE	FALSE	FALSE	FALSE	FALSE	FALSE	FALSE	FALSE	FALSE	FALSE	FALSE	FALSE	FALSE	FALSE	FALSE	FALSE	FALSE
C23H3.5	WBGene00016021		protein_coding_gene	-0.0591222	4.46108	0.626138	0.787171	FALSE	FALSE	WBGene00016021	FALSE	FALSE	FALSE	FALSE	FALSE	FALSE	FALSE	FALSE	FALSE	FALSE	FALSE	FALSE	FALSE	FALSE	FALSE	FALSE	FALSE	FALSE	FALSE	FALSE	FALSE	FALSE
C30F8.2	WBGene00016258	vha-16	protein_coding_gene	0.0549797	9.24452	0.626164	0.787171	FALSE	WBGene00016258	WBGene00016258	FALSE	WBGene00016258	FALSE	FALSE	FALSE	FALSE	FALSE	FALSE	FALSE	FALSE	FALSE	FALSE	FALSE	FALSE	FALSE	FALSE	FALSE	FALSE	FALSE	FALSE	FALSE	FALSE
F39F10.4	WBGene00018204		protein_coding_gene	0.0814766	4.76589	0.625689	0.787171	FALSE	FALSE	FALSE	FALSE	FALSE	FALSE	FALSE	FALSE	FALSE	FALSE	FALSE	FALSE	FALSE	FALSE	FALSE	FALSE	FALSE	FALSE	FALSE	FALSE	FALSE	FALSE	FALSE	FALSE	FALSE
K05F6.4	WBGene00019415		protein_coding_gene	0.148114	1.4581	0.626053	0.787171	FALSE	FALSE	FALSE	FALSE	FALSE	FALSE	FALSE	FALSE	FALSE	FALSE	FALSE	FALSE	FALSE	FALSE	FALSE	FALSE	FALSE	FALSE	FALSE	FALSE	FALSE	FALSE	FALSE	FALSE	FALSE
R08C7.12	WBGene00019955		protein_coding_gene	-0.0728612	4.34321	0.625737	0.787171	FALSE	FALSE	FALSE	FALSE	FALSE	FALSE	FALSE	FALSE	FALSE	FALSE	FALSE	FALSE	FALSE	FALSE	FALSE	FALSE	FALSE	FALSE	FALSE	FALSE	FALSE	FALSE	FALSE	FALSE	FALSE
R08E5.1	WBGene00019961		protein_coding_gene	0.0965738	3.57415	0.625486	0.787171	FALSE	FALSE	FALSE	FALSE	FALSE	FALSE	FALSE	FALSE	FALSE	FALSE	FALSE	FALSE	FALSE	FALSE	FALSE	FALSE	FALSE	FALSE	FALSE	FALSE	FALSE	FALSE	FALSE	FALSE	FALSE
Y37E11AR.2	WBGene00021369	siah-1	protein_coding_gene	-0.0586892	5.87663	0.625506	0.787171	FALSE	FALSE	FALSE	FALSE	FALSE	FALSE	FALSE	FALSE	FALSE	FALSE	FALSE	FALSE	FALSE	FALSE	FALSE	FALSE	FALSE	FALSE	FALSE	FALSE	FALSE	FALSE	FALSE	FALSE	FALSE
F17C11.13	WBGene00023503		protein_coding_gene	-0.161928	0.274321	0.626232	0.787171	FALSE	FALSE	FALSE	FALSE	FALSE	FALSE	FALSE	FALSE	FALSE	FALSE	FALSE	FALSE	FALSE	FALSE	FALSE	FALSE	FALSE	FALSE	FALSE	FALSE	FALSE	FALSE	FALSE	FALSE	FALSE
T13G4.4	WBGene00020491		protein_coding_gene	0.098939	2.6332	0.626359	0.787216	FALSE	FALSE	FALSE	FALSE	FALSE	FALSE	FALSE	FALSE	FALSE	FALSE	FALSE	FALSE	FALSE	FALSE	FALSE	FALSE	FALSE	FALSE	FALSE	FALSE	FALSE	FALSE	FALSE	FALSE	FALSE
T05B11.3	WBGene00020246	clic-1	protein_coding_gene	-0.0588497	6.05813	0.626544	0.78737	FALSE	FALSE	WBGene00020246	FALSE	FALSE	FALSE	FALSE	FALSE	FALSE	FALSE	FALSE	FALSE	FALSE	FALSE	FALSE	FALSE	FALSE	FALSE	FALSE	FALSE	FALSE	FALSE	FALSE	FALSE	FALSE
T18D3.3	WBGene00011821	cdf-2	protein_coding_gene	-0.0939098	3.88805	0.626707	0.787374	FALSE	FALSE	FALSE	FALSE	FALSE	FALSE	FALSE	FALSE	FALSE	FALSE	FALSE	FALSE	FALSE	FALSE	FALSE	FALSE	FALSE	FALSE	WBGene00011821	FALSE	FALSE	FALSE	FALSE	FALSE	FALSE
Y46E12BR.1	WBGene00021598		protein_coding_gene	0.175563	0.652553	0.626735	0.787374	FALSE	FALSE	FALSE	FALSE	FALSE	FALSE	FALSE	FALSE	FALSE	FALSE	FALSE	FALSE	FALSE	FALSE	FALSE	FALSE	FALSE	FALSE	FALSE	FALSE	FALSE	FALSE	FALSE	FALSE	FALSE
ZK688.11	WBGene00044762		protein_coding_gene	-0.0691593	4.80041	0.626632	0.787374	FALSE	FALSE	WBGene00044762	FALSE	FALSE	FALSE	FALSE	FALSE	FALSE	FALSE	FALSE	FALSE	FALSE	FALSE	FALSE	FALSE	FALSE	FALSE	FALSE	FALSE	FALSE	FALSE	FALSE	FALSE	FALSE
Y48G8AL.6	WBGene00004880	smg-2	protein_coding_gene	-0.0661964	5.3444	0.627085	0.787735	FALSE	FALSE	WBGene00004880	FALSE	FALSE	FALSE	FALSE	FALSE	FALSE	FALSE	WBGene00004880	FALSE	WBGene00004880	FALSE	FALSE	FALSE	FALSE	FALSE	FALSE	FALSE	FALSE	FALSE	FALSE	FALSE	FALSE
C01G6.3	WBGene00007225		protein_coding_gene	0.413271	1.11322	0.627365	0.787977	FALSE	FALSE	FALSE	FALSE	FALSE	FALSE	FALSE	FALSE	FALSE	FALSE	FALSE	FALSE	FALSE	FALSE	FALSE	FALSE	FALSE	FALSE	FALSE	FALSE	FALSE	FALSE	FALSE	FALSE	FALSE
K04D7.6	WBGene00010559		protein_coding_gene	-0.128487	1.82323	0.627403	0.787977	FALSE	FALSE	FALSE	FALSE	FALSE	FALSE	FALSE	FALSE	FALSE	FALSE	FALSE	FALSE	FALSE	FALSE	FALSE	FALSE	FALSE	FALSE	FALSE	WBGene00010559	FALSE	FALSE	FALSE	FALSE	FALSE
F56H11.4	WBGene00001239	elo-1	protein_coding_gene	0.0678822	8.4872	0.627634	0.787986	FALSE	WBGene00001239	WBGene00001239	FALSE	WBGene00001239	FALSE	FALSE	FALSE	FALSE	FALSE	FALSE	FALSE	FALSE	FALSE	FALSE	FALSE	FALSE	FALSE	FALSE	FALSE	FALSE	FALSE	FALSE	FALSE	FALSE
K03E6.5	WBGene00006741	unc-1	protein_coding_gene	-0.0514807	6.63892	0.627723	0.787986	FALSE	FALSE	FALSE	FALSE	FALSE	FALSE	FALSE	FALSE	FALSE	FALSE	FALSE	FALSE	FALSE	FALSE	FALSE	FALSE	FALSE	FALSE	FALSE	FALSE	FALSE	FALSE	FALSE	FALSE	FALSE
C15A11.7	WBGene00007599		protein_coding_gene	-0.0687515	6.99951	0.627594	0.787986	FALSE	FALSE	FALSE	FALSE	FALSE	FALSE	FALSE	FALSE	FALSE	FALSE	FALSE	FALSE	FALSE	FALSE	FALSE	FALSE	FALSE	FALSE	FALSE	FALSE	FALSE	FALSE	FALSE	FALSE	FALSE
B0228.4	WBGene00015061	cpna-2	protein_coding_gene	-0.0573453	9.11155	0.627507	0.787986	FALSE	FALSE	FALSE	FALSE	FALSE	FALSE	FALSE	FALSE	FALSE	FALSE	FALSE	FALSE	FALSE	FALSE	FALSE	FALSE	FALSE	FALSE	FALSE	FALSE	FALSE	FALSE	FALSE	WBGene00015061	FALSE
Y61A9LA.11	WBGene00022022		protein_coding_gene	0.0730367	3.48643	0.627677	0.787986	FALSE	FALSE	WBGene00022022	FALSE	FALSE	FALSE	FALSE	FALSE	FALSE	FALSE	FALSE	FALSE	FALSE	FALSE	FALSE	FALSE	FALSE	FALSE	FALSE	FALSE	FALSE	FALSE	FALSE	FALSE	FALSE
H23L24.4	WBGene00019231		protein_coding_gene	0.199973	0.511938	0.627862	0.788082	FALSE	FALSE	FALSE	FALSE	FALSE	FALSE	FALSE	FALSE	FALSE	FALSE	FALSE	FALSE	FALSE	FALSE	FALSE	FALSE	FALSE	FALSE	FALSE	FALSE	FALSE	FALSE	FALSE	FALSE	FALSE
T03G11.4	WBGene00020197	mans-3	protein_coding_gene	0.0548274	4.59616	0.628121	0.788328	FALSE	FALSE	FALSE	FALSE	FALSE	FALSE	FALSE	FALSE	FALSE	WBGene00020197	FALSE	FALSE	FALSE	FALSE	FALSE	FALSE	FALSE	FALSE	FALSE	FALSE	FALSE	FALSE	FALSE	FALSE	FALSE
T09A5.5	WBGene00011634		protein_coding_gene	-0.0546917	4.95718	0.628759	0.78905	FALSE	FALSE	WBGene00011634	FALSE	FALSE	FALSE	FALSE	FALSE	FALSE	FALSE	FALSE	FALSE	FALSE	FALSE	FALSE	FALSE	FALSE	FALSE	FALSE	FALSE	FALSE	FALSE	FALSE	FALSE	FALSE
D2085.4	WBGene00008429	etc-1	protein_coding_gene	-0.0542574	5.74945	0.62906	0.78935	FALSE	FALSE	WBGene00008429	FALSE	FALSE	FALSE	FALSE	FALSE	FALSE	FALSE	FALSE	WBGene00008429	WBGene00008429	FALSE	FALSE	FALSE	FALSE	FALSE	FALSE	FALSE	FALSE	FALSE	FALSE	FALSE	FALSE
W09G10.4	WBGene00000162	apd-3	protein_coding_gene	-0.0594796	5.23973	0.629243	0.789501	FALSE	FALSE	WBGene00000162	FALSE	FALSE	FALSE	FALSE	FALSE	FALSE	FALSE	FALSE	FALSE	FALSE	FALSE	FALSE	FALSE	FALSE	FALSE	FALSE	FALSE	FALSE	FALSE	FALSE	FALSE	FALSE
Y73B6BL.19	WBGene00022240	shl-1	protein_coding_gene	0.0703003	4.27161	0.629602	0.789872	FALSE	FALSE	FALSE	FALSE	FALSE	FALSE	FALSE	FALSE	FALSE	FALSE	FALSE	FALSE	FALSE	FALSE	FALSE	FALSE	FALSE	FALSE	FALSE	FALSE	FALSE	FALSE	FALSE	FALSE	FALSE
F54B11.8	WBGene00010031		protein_coding_gene	-0.190486	0.222514	0.629761	0.789993	FALSE	FALSE	FALSE	FALSE	FALSE	FALSE	FALSE	FALSE	FALSE	FALSE	FALSE	FALSE	FALSE	FALSE	FALSE	FALSE	FALSE	FALSE	FALSE	FALSE	FALSE	FALSE	FALSE	FALSE	FALSE
B0285.6	WBGene00007138		protein_coding_gene	0.122581	2.02631	0.629967	0.790172	FALSE	FALSE	FALSE	FALSE	FALSE	FALSE	FALSE	FALSE	FALSE	FALSE	FALSE	FALSE	FALSE	FALSE	FALSE	FALSE	FALSE	FALSE	FALSE	FALSE	FALSE	FALSE	FALSE	FALSE	FALSE
F52B5.5	WBGene00000467	cep-1	protein_coding_gene	0.0897007	2.27635	0.630093	0.790252	WBGene00000467	FALSE	WBGene00000467	WBGene00000467	FALSE	FALSE	FALSE	FALSE	FALSE	WBGene00000467	FALSE	WBGene00000467	WBGene00000467	FALSE	FALSE	WBGene00000467	FALSE	WBGene00000467	FALSE	FALSE	FALSE	FALSE	FALSE	FALSE	FALSE
T05A6.2	WBGene00000517	cki-2	protein_coding_gene	-0.0576811	4.68003	0.630288	0.790418	FALSE	FALSE	WBGene00000517	FALSE	FALSE	FALSE	FALSE	FALSE	FALSE	FALSE	FALSE	WBGene00000517	WBGene00000517	FALSE	FALSE	FALSE	FALSE	FALSE	FALSE	FALSE	FALSE	FALSE	FALSE	FALSE	FALSE
F14B4.2	WBGene00008780	hxk-1	protein_coding_gene	0.0578028	6.17058	0.630557	0.790519	FALSE	WBGene00008780	WBGene00008780	FALSE	WBGene00008780	FALSE	FALSE	FALSE	FALSE	FALSE	FALSE	FALSE	FALSE	FALSE	FALSE	FALSE	FALSE	FALSE	FALSE	FALSE	FALSE	FALSE	FALSE	FALSE	FALSE
Y40B10A.1	WBGene00021486	lbp-9	protein_coding_gene	0.0548339	5.67105	0.630505	0.790519	WBGene00021486	WBGene00021486	WBGene00021486	WBGene00021486	WBGene00021486	FALSE	FALSE	FALSE	FALSE	FALSE	FALSE	FALSE	FALSE	FALSE	FALSE	FALSE	FALSE	FALSE	FALSE	FALSE	FALSE	FALSE	FALSE	FALSE	FALSE
AH9.6	WBGene00044701		protein_coding_gene	0.0816901	3.88974	0.630492	0.790519	FALSE	FALSE	FALSE	FALSE	FALSE	FALSE	FALSE	FALSE	FALSE	FALSE	FALSE	FALSE	FALSE	FALSE	FALSE	FALSE	FALSE	FALSE	FALSE	FALSE	FALSE	FALSE	FALSE	FALSE	FALSE
F13G3.2	WBGene00005131	srd-53	protein_coding_gene	0.150277	1.2461	0.630689	0.790606	FALSE	FALSE	FALSE	FALSE	FALSE	FALSE	FALSE	FALSE	FALSE	FALSE	FALSE	FALSE	FALSE	FALSE	FALSE	FALSE	FALSE	FALSE	FALSE	FALSE	FALSE	FALSE	FALSE	FALSE	FALSE
T09A5.4	WBGene00011633		protein_coding_gene	0.0792555	2.83551	0.630839	0.790649	FALSE	FALSE	FALSE	FALSE	FALSE	FALSE	FALSE	FALSE	FALSE	FALSE	FALSE	FALSE	FALSE	FALSE	FALSE	FALSE	FALSE	FALSE	FALSE	FALSE	FALSE	FALSE	FALSE	FALSE	FALSE
ZK1236.1	WBGene00022862		protein_coding_gene	0.0540598	4.75414	0.630849	0.790649	WBGene00022862	FALSE	WBGene00022862	WBGene00022862	FALSE	FALSE	FALSE	FALSE	FALSE	FALSE	FALSE	FALSE	FALSE	FALSE	WBGene00022862	FALSE	FALSE	FALSE	FALSE	FALSE	FALSE	FALSE	FALSE	FALSE	FALSE
F25H2.2	WBGene00009116	snx-27	protein_coding_gene	0.0530448	5.40791	0.631051	0.790772	FALSE	FALSE	FALSE	FALSE	FALSE	FALSE	FALSE	FALSE	FALSE	FALSE	FALSE	FALSE	FALSE	FALSE	FALSE	FALSE	FALSE	FALSE	FALSE	FALSE	FALSE	FALSE	FALSE	FALSE	FALSE
F44B9.5	WBGene00018408		protein_coding_gene	-0.0738501	3.31395	0.631072	0.790772	FALSE	FALSE	WBGene00018408	FALSE	FALSE	FALSE	FALSE	FALSE	FALSE	WBGene00018408	FALSE	FALSE	FALSE	FALSE	FALSE	FALSE	FALSE	FALSE	FALSE	FALSE	FALSE	FALSE	FALSE	FALSE	FALSE
ZK970.1	WBGene00014171	nep-26	protein_coding_gene	0.0512483	7.6985	0.631437	0.791004	FALSE	FALSE	FALSE	FALSE	FALSE	FALSE	FALSE	FALSE	FALSE	FALSE	FALSE	FALSE	FALSE	FALSE	FALSE	FALSE	FALSE	FALSE	FALSE	FALSE	FALSE	FALSE	FALSE	FALSE	FALSE
K09E3.6	WBGene00019577	lido-6	protein_coding_gene	-0.178248	0.566827	0.631369	0.791004	FALSE	FALSE	FALSE	FALSE	FALSE	FALSE	FALSE	FALSE	FALSE	FALSE	FALSE	FALSE	FALSE	FALSE	FALSE	FALSE	FALSE	FALSE	FALSE	FALSE	FALSE	FALSE	FALSE	FALSE	FALSE
ZC13.1	WBGene00022502		protein_coding_gene	-0.0685582	3.45774	0.631447	0.791004	FALSE	FALSE	FALSE	FALSE	FALSE	FALSE	FALSE	FALSE	FALSE	FALSE	FALSE	FALSE	FALSE	FALSE	FALSE	FALSE	FALSE	FALSE	FALSE	FALSE	FALSE	FALSE	FALSE	FALSE	FALSE
F41F3.3	WBGene00018297		protein_coding_gene	-0.233595	3.10974	0.63181	0.791302	FALSE	FALSE	FALSE	FALSE	FALSE	FALSE	FALSE	FALSE	FALSE	FALSE	FALSE	FALSE	FALSE	FALSE	FALSE	FALSE	FALSE	FALSE	FALSE	FALSE	FALSE	FALSE	FALSE	FALSE	FALSE
Y102A5C.36	WBGene00044213		protein_coding_gene	-0.210475	0.275965	0.63177	0.791302	FALSE	WBGene00044213	FALSE	FALSE	FALSE	FALSE	FALSE	FALSE	FALSE	FALSE	FALSE	FALSE	WBGene00044213	FALSE	FALSE	FALSE	FALSE	FALSE	FALSE	FALSE	FALSE	FALSE	FALSE	FALSE	FALSE
F31E3.1	WBGene00000443	ceh-20	protein_coding_gene	0.0561886	5.97697	0.632255	0.791781	FALSE	FALSE	FALSE	FALSE	FALSE	FALSE	FALSE	FALSE	FALSE	FALSE	FALSE	FALSE	FALSE	FALSE	FALSE	FALSE	FALSE	FALSE	FALSE	FALSE	FALSE	FALSE	FALSE	FALSE	FALSE
Y55H10A.2	WBGene00021953		protein_coding_gene	-0.14756	0.265867	0.632445	0.79194	FALSE	FALSE	FALSE	FALSE	FALSE	FALSE	FALSE	FALSE	FALSE	FALSE	FALSE	FALSE	FALSE	FALSE	FALSE	FALSE	FALSE	FALSE	FALSE	WBGene00021953	FALSE	FALSE	FALSE	FALSE	FALSE
T23G5.5	WBGene00000934	dat-1	protein_coding_gene	-0.0841451	3.02554	0.63261	0.792068	FALSE	FALSE	FALSE	FALSE	FALSE	FALSE	FALSE	FALSE	FALSE	FALSE	FALSE	FALSE	FALSE	FALSE	FALSE	FALSE	FALSE	FALSE	FALSE	FALSE	FALSE	FALSE	FALSE	FALSE	FALSE
F58G6.6	WBGene00000953	del-2	protein_coding_gene	0.0923136	2.46829	0.632797	0.792096	FALSE	FALSE	FALSE	FALSE	FALSE	FALSE	FALSE	FALSE	FALSE	FALSE	FALSE	FALSE	FALSE	FALSE	FALSE	FALSE	FALSE	FALSE	FALSE	FALSE	FALSE	FALSE	FALSE	FALSE	FALSE
Y51H1A.5	WBGene00001838	hda-10	protein_coding_gene	0.0694965	4.02895	0.632806	0.792096	FALSE	FALSE	WBGene00001838	FALSE	FALSE	FALSE	FALSE	FALSE	FALSE	FALSE	FALSE	FALSE	FALSE	FALSE	FALSE	FALSE	FALSE	FALSE	FALSE	FALSE	FALSE	FALSE	FALSE	FALSE	FALSE
Y54E10BR.2	WBGene00021841		protein_coding_gene	0.0736333	3.42525	0.632822	0.792096	FALSE	FALSE	WBGene00021841	FALSE	FALSE	FALSE	FALSE	FALSE	FALSE	FALSE	FALSE	FALSE	FALSE	FALSE	FALSE	FALSE	FALSE	FALSE	FALSE	FALSE	FALSE	FALSE	FALSE	FALSE	FALSE
F49E8.4	WBGene00000392	cdd-2	protein_coding_gene	-0.101315	2.20246	0.632942	0.792168	FALSE	FALSE	WBGene00000392	FALSE	FALSE	FALSE	FALSE	FALSE	FALSE	FALSE	FALSE	FALSE	FALSE	FALSE	FALSE	FALSE	FALSE	FALSE	FALSE	FALSE	FALSE	FALSE	FALSE	FALSE	FALSE
T14G11.1	WBGene00020510		protein_coding_gene	-0.0591425	5.22868	0.633035	0.792206	FALSE	FALSE	FALSE	FALSE	FALSE	FALSE	FALSE	FALSE	FALSE	FALSE	FALSE	FALSE	FALSE	FALSE	FALSE	FALSE	FALSE	FALSE	FALSE	FALSE	FALSE	FALSE	FALSE	FALSE	FALSE
T11G6.1	WBGene00002001	hars-1	protein_coding_gene	-0.061756	6.47661	0.633106	0.792216	FALSE	FALSE	WBGene00002001	FALSE	FALSE	FALSE	FALSE	FALSE	FALSE	FALSE	FALSE	FALSE	WBGene00002001	WBGene00002001	WBGene00002001	FALSE	WBGene00002001	FALSE	FALSE	FALSE	FALSE	FALSE	FALSE	FALSE	FALSE
C08H9.1	WBGene00007462	ctsa-3.2	protein_coding_gene	0.106111	2.45282	0.633315	0.792242	FALSE	FALSE	FALSE	FALSE	FALSE	FALSE	FALSE	FALSE	FALSE	FALSE	FALSE	FALSE	FALSE	FALSE	FALSE	FALSE	FALSE	FALSE	FALSE	FALSE	FALSE	FALSE	FALSE	FALSE	FALSE
T16G12.6	WBGene00011807		protein_coding_gene	0.0581845	4.55255	0.633296	0.792242	FALSE	FALSE	WBGene00011807	FALSE	FALSE	FALSE	FALSE	FALSE	FALSE	FALSE	FALSE	FALSE	FALSE	FALSE	FALSE	FALSE	FALSE	FALSE	FALSE	FALSE	FALSE	FALSE	FALSE	FALSE	FALSE
Y47D9A.2	WBGene00021629	scpl-3	protein_coding_gene	-0.0581743	5.86617	0.633301	0.792242	FALSE	FALSE	FALSE	FALSE	FALSE	FALSE	FALSE	FALSE	FALSE	FALSE	FALSE	FALSE	FALSE	FALSE	FALSE	FALSE	FALSE	FALSE	FALSE	FALSE	FALSE	FALSE	FALSE	FALSE	FALSE
C12D8.1	WBGene00007534	fubl-1	protein_coding_gene	-0.0535367	7.21004	0.633503	0.792398	FALSE	FALSE	WBGene00007534	FALSE	FALSE	FALSE	FALSE	FALSE	FALSE	FALSE	FALSE	FALSE	FALSE	FALSE	FALSE	FALSE	FALSE	FALSE	FALSE	FALSE	FALSE	FALSE	FALSE	FALSE	FALSE
F26F4.7	WBGene00003598	nhl-2	protein_coding_gene	0.0541066	8.70524	0.633585	0.792422	FALSE	FALSE	WBGene00003598	FALSE	FALSE	FALSE	FALSE	WBGene00003598	FALSE	FALSE	FALSE	FALSE	FALSE	FALSE	FALSE	FALSE	FALSE	FALSE	FALSE	FALSE	FALSE	FALSE	FALSE	FALSE	FALSE
F45E12.3	WBGene00000839	cul-4	protein_coding_gene	0.0527392	5.38486	0.633778	0.792584	FALSE	FALSE	WBGene00000839	FALSE	FALSE	FALSE	FALSE	FALSE	FALSE	FALSE	FALSE	FALSE	FALSE	FALSE	FALSE	FALSE	FALSE	FALSE	FALSE	FALSE	FALSE	FALSE	FALSE	FALSE	FALSE
T21B4.4	WBGene00011878	ador-1	protein_coding_gene	0.106387	2.25897	0.634125	0.79294	FALSE	FALSE	FALSE	FALSE	FALSE	FALSE	FALSE	FALSE	FALSE	FALSE	FALSE	FALSE	FALSE	FALSE	FALSE	FALSE	FALSE	FALSE	FALSE	FALSE	FALSE	FALSE	FALSE	FALSE	FALSE
F28F5.4	WBGene00043297		protein_coding_gene	-0.120552	2.15101	0.634351	0.793143	FALSE	FALSE	FALSE	FALSE	FALSE	FALSE	FALSE	FALSE	FALSE	FALSE	FALSE	FALSE	FALSE	FALSE	FALSE	FALSE	FALSE	FALSE	FALSE	FALSE	FALSE	FALSE	FALSE	FALSE	FALSE
C40D2.2	WBGene00016555	math-20	protein_coding_gene	-0.0554399	4.97454	0.634523	0.793263	FALSE	FALSE	FALSE	FALSE	FALSE	FALSE	FALSE	FALSE	FALSE	FALSE	FALSE	FALSE	FALSE	FALSE	FALSE	FALSE	FALSE	FALSE	FALSE	FALSE	FALSE	FALSE	FALSE	FALSE	FALSE
F41G4.8	WBGene00018311		protein_coding_gene	0.0989869	2.30242	0.634572	0.793263	FALSE	FALSE	FALSE	FALSE	FALSE	FALSE	FALSE	FALSE	FALSE	FALSE	FALSE	FALSE	FALSE	FALSE	FALSE	FALSE	FALSE	FALSE	FALSE	FALSE	FALSE	FALSE	FALSE	FALSE	FALSE
Y47A7.2	WBGene00021614		protein_coding_gene	-0.0493052	7.40372	0.63469	0.793331	FALSE	FALSE	FALSE	FALSE	FALSE	FALSE	FALSE	FALSE	FALSE	FALSE	FALSE	FALSE	FALSE	FALSE	FALSE	FALSE	FALSE	FALSE	FALSE	FALSE	FALSE	FALSE	FALSE	FALSE	FALSE
ZK792.1	WBGene00014076		protein_coding_gene	-0.0627922	4.23583	0.634938	0.793562	FALSE	FALSE	WBGene00014076	FALSE	FALSE	FALSE	FALSE	FALSE	FALSE	FALSE	FALSE	FALSE	FALSE	FALSE	FALSE	FALSE	FALSE	FALSE	FALSE	FALSE	FALSE	FALSE	FALSE	FALSE	FALSE
F32A5.5	WBGene00000169	aqp-1	protein_coding_gene	0.0599399	7.18426	0.635082	0.793663	FALSE	FALSE	FALSE	FALSE	FALSE	FALSE	FALSE	FALSE	FALSE	WBGene00000169	FALSE	FALSE	FALSE	FALSE	FALSE	FALSE	FALSE	FALSE	FALSE	FALSE	FALSE	FALSE	FALSE	FALSE	FALSE
H43I07.4	WBGene00269429		protein_coding_gene	0.165686	1.04282	0.635226	0.793764	FALSE	FALSE	FALSE	FALSE	FALSE	FALSE	FALSE	FALSE	FALSE	FALSE	FALSE	FALSE	FALSE	FALSE	FALSE	FALSE	FALSE	FALSE	FALSE	FALSE	FALSE	FALSE	FALSE	FALSE	FALSE
K02F2.5	WBGene00019324		protein_coding_gene	-0.0651232	5.65622	0.635344	0.793833	FALSE	FALSE	FALSE	FALSE	FALSE	FALSE	FALSE	FALSE	FALSE	FALSE	FALSE	FALSE	FALSE	FALSE	FALSE	FALSE	FALSE	FALSE	FALSE	FALSE	FALSE	FALSE	FALSE	FALSE	FALSE
K05B2.2	WBGene00019403		protein_coding_gene	-0.0652032	4.07762	0.636221	0.79485	FALSE	FALSE	FALSE	FALSE	FALSE	FALSE	FALSE	FALSE	FALSE	FALSE	FALSE	FALSE	FALSE	FALSE	FALSE	FALSE	FALSE	FALSE	FALSE	FALSE	FALSE	FALSE	FALSE	FALSE	FALSE
T10A3.1	WBGene00006750	unc-10	protein_coding_gene	-0.0502275	6.78604	0.636324	0.7949	FALSE	FALSE	FALSE	FALSE	FALSE	FALSE	FALSE	FALSE	FALSE	FALSE	FALSE	FALSE	WBGene00006750	FALSE	FALSE	FALSE	FALSE	FALSE	FALSE	FALSE	FALSE	FALSE	FALSE	FALSE	FALSE
T01C2.1	WBGene00000071	acy-4	protein_coding_gene	-0.0649921	4.03499	0.636893	0.795374	FALSE	FALSE	FALSE	FALSE	FALSE	FALSE	FALSE	FALSE	FALSE	FALSE	FALSE	FALSE	WBGene00000071	WBGene00000071	FALSE	FALSE	FALSE	FALSE	FALSE	FALSE	FALSE	FALSE	FALSE	FALSE	FALSE
M01D7.2	WBGene00004743	scm-1	protein_coding_gene	-0.0551713	5.22657	0.636799	0.795374	FALSE	FALSE	WBGene00004743	FALSE	FALSE	FALSE	FALSE	FALSE	FALSE	FALSE	FALSE	FALSE	FALSE	FALSE	FALSE	FALSE	FALSE	FALSE	FALSE	FALSE	FALSE	FALSE	FALSE	FALSE	FALSE
Y39G10AR.21	WBGene00021476	nsun-4	protein_coding_gene	0.0682439	3.86028	0.636836	0.795374	FALSE	FALSE	WBGene00021476	FALSE	FALSE	FALSE	FALSE	FALSE	FALSE	FALSE	FALSE	FALSE	FALSE	FALSE	FALSE	FALSE	FALSE	FALSE	FALSE	FALSE	FALSE	FALSE	FALSE	FALSE	FALSE
Y18D10A.5	WBGene00001746	gsk-3	protein_coding_gene	-0.0518934	7.1306	0.637065	0.795421	FALSE	FALSE	WBGene00001746	FALSE	FALSE	FALSE	FALSE	FALSE	FALSE	FALSE	FALSE	WBGene00001746	WBGene00001746	WBGene00001746	FALSE	FALSE	FALSE	FALSE	FALSE	FALSE	FALSE	FALSE	FALSE	FALSE	FALSE
F59E12.13	WBGene00006402	fut-3	protein_coding_gene	-0.0631683	3.84731	0.637309	0.795421	WBGene00006402	FALSE	WBGene00006402	WBGene00006402	FALSE	FALSE	FALSE	FALSE	FALSE	FALSE	FALSE	FALSE	FALSE	FALSE	FALSE	FALSE	FALSE	FALSE	FALSE	FALSE	FALSE	FALSE	FALSE	FALSE	FALSE
ZK863.1	WBGene00014122		protein_coding_gene	0.132825	1.41488	0.637055	0.795421	FALSE	FALSE	FALSE	FALSE	FALSE	FALSE	FALSE	FALSE	FALSE	FALSE	FALSE	FALSE	FALSE	FALSE	FALSE	FALSE	FALSE	FALSE	FALSE	FALSE	FALSE	FALSE	FALSE	FALSE	FALSE
C56G2.7	WBGene00016981	rpn-13	protein_coding_gene	0.0518199	5.64011	0.637255	0.795421	FALSE	FALSE	WBGene00016981	FALSE	FALSE	FALSE	FALSE	FALSE	FALSE	FALSE	FALSE	FALSE	FALSE	FALSE	FALSE	FALSE	FALSE	FALSE	FALSE	FALSE	FALSE	FALSE	FALSE	FALSE	FALSE
F41B5.7	WBGene00018264	cyp-33C6	protein_coding_gene	0.145581	1.09147	0.637193	0.795421	FALSE	FALSE	FALSE	FALSE	FALSE	FALSE	FALSE	FALSE	FALSE	FALSE	FALSE	FALSE	FALSE	FALSE	FALSE	FALSE	FALSE	FALSE	FALSE	FALSE	FALSE	FALSE	FALSE	FALSE	FALSE
C17E4.11	WBGene00044236		protein_coding_gene	-0.0846276	3.00645	0.637172	0.795421	FALSE	FALSE	WBGene00044236	FALSE	FALSE	FALSE	FALSE	FALSE	FALSE	FALSE	FALSE	FALSE	FALSE	FALSE	FALSE	FALSE	FALSE	FALSE	FALSE	FALSE	FALSE	FALSE	FALSE	FALSE	FALSE
T24A6.8	WBGene00020748	nhr-221	protein_coding_gene	-0.16545	1.25879	0.637601	0.795706	FALSE	FALSE	FALSE	FALSE	FALSE	FALSE	FALSE	FALSE	FALSE	FALSE	FALSE	FALSE	FALSE	FALSE	FALSE	FALSE	FALSE	FALSE	FALSE	FALSE	FALSE	FALSE	FALSE	FALSE	FALSE
Y102E9.1	WBGene00003851	odr-4	protein_coding_gene	-0.0544491	4.98599	0.637673	0.795716	FALSE	FALSE	WBGene00003851	FALSE	FALSE	FALSE	FALSE	FALSE	FALSE	FALSE	FALSE	FALSE	FALSE	FALSE	FALSE	FALSE	FALSE	FALSE	FALSE	FALSE	FALSE	FALSE	FALSE	FALSE	FALSE
C34G6.5	WBGene00016421	cdc-7	protein_coding_gene	0.16199	0.581624	0.637805	0.795803	WBGene00016421	FALSE	WBGene00016421	WBGene00016421	FALSE	FALSE	FALSE	FALSE	FALSE	FALSE	FALSE	FALSE	FALSE	FALSE	FALSE	FALSE	FALSE	FALSE	FALSE	FALSE	FALSE	FALSE	FALSE	FALSE	FALSE
Y62H9A.16	WBGene00304791		protein_coding_gene	-0.130858	1.13987	0.63797	0.79593	FALSE	FALSE	FALSE	FALSE	FALSE	FALSE	FALSE	FALSE	FALSE	FALSE	FALSE	FALSE	FALSE	FALSE	FALSE	FALSE	FALSE	FALSE	FALSE	FALSE	FALSE	FALSE	FALSE	FALSE	FALSE
F57B10.1	WBGene00002783	let-607	protein_coding_gene	-0.0628341	7.41095	0.638073	0.795979	FALSE	FALSE	WBGene00002783	FALSE	FALSE	FALSE	FALSE	FALSE	FALSE	WBGene00002783	FALSE	FALSE	FALSE	FALSE	FALSE	FALSE	FALSE	FALSE	FALSE	FALSE	FALSE	FALSE	FALSE	FALSE	FALSE
C54D1.6	WBGene00000238	bar-1	protein_coding_gene	0.0641212	5.22445	0.638238	0.796106	FALSE	FALSE	FALSE	FALSE	FALSE	FALSE	FALSE	FALSE	FALSE	WBGene00000238	FALSE	WBGene00000238	WBGene00000238	FALSE	FALSE	FALSE	FALSE	FALSE	FALSE	FALSE	FALSE	FALSE	FALSE	FALSE	FALSE
C33C12.12	WBGene00219322		protein_coding_gene	0.169347	0.110168	0.638372	0.796194	FALSE	FALSE	FALSE	FALSE	FALSE	FALSE	FALSE	FALSE	FALSE	FALSE	FALSE	FALSE	FALSE	FALSE	FALSE	FALSE	FALSE	FALSE	FALSE	FALSE	FALSE	FALSE	FALSE	FALSE	FALSE
R06C1.1	WBGene00001836	hda-3	protein_coding_gene	0.0589103	5.01646	0.638472	0.796241	FALSE	FALSE	FALSE	FALSE	FALSE	FALSE	FALSE	FALSE	FALSE	WBGene00001836	FALSE	FALSE	FALSE	FALSE	FALSE	FALSE	FALSE	FALSE	FALSE	FALSE	FALSE	FALSE	FALSE	FALSE	FALSE
Y54G9A.3	WBGene00002235	kqt-3	protein_coding_gene	0.066068	3.85438	0.638536	0.796241	FALSE	FALSE	FALSE	FALSE	FALSE	FALSE	FALSE	FALSE	FALSE	FALSE	FALSE	FALSE	FALSE	FALSE	FALSE	FALSE	FALSE	FALSE	FALSE	FALSE	FALSE	FALSE	FALSE	FALSE	FALSE
F07G6.7	WBGene00017226	fbxa-53	protein_coding_gene	-0.0888865	3.20229	0.639056	0.796811	FALSE	FALSE	FALSE	FALSE	FALSE	FALSE	FALSE	FALSE	FALSE	FALSE	FALSE	FALSE	FALSE	FALSE	FALSE	FALSE	FALSE	FALSE	FALSE	FALSE	FALSE	FALSE	FALSE	FALSE	FALSE
Y71F9AR.3	WBGene00022124	supr-1	protein_coding_gene	0.0886337	2.73641	0.639182	0.79689	WBGene00022124	FALSE	WBGene00022124	WBGene00022124	FALSE	FALSE	FALSE	FALSE	FALSE	FALSE	FALSE	FALSE	FALSE	FALSE	FALSE	FALSE	FALSE	FALSE	FALSE	FALSE	FALSE	FALSE	FALSE	FALSE	FALSE
C14B9.10	WBGene00015755		protein_coding_gene	-0.0598161	5.35202	0.639274	0.796925	FALSE	FALSE	WBGene00015755	FALSE	FALSE	FALSE	FALSE	FALSE	FALSE	FALSE	FALSE	FALSE	FALSE	FALSE	FALSE	FALSE	FALSE	FALSE	FALSE	FALSE	FALSE	FALSE	FALSE	FALSE	FALSE
Y39C12A.8	WBGene00001044	dnj-26	protein_coding_gene	-0.127896	1.13686	0.639639	0.797065	WBGene00001044	FALSE	WBGene00001044	WBGene00001044	FALSE	FALSE	FALSE	FALSE	FALSE	WBGene00001044	FALSE	FALSE	FALSE	FALSE	FALSE	FALSE	FALSE	FALSE	FALSE	FALSE	FALSE	FALSE	FALSE	FALSE	FALSE
E01A2.4	WBGene00002696	let-504	protein_coding_gene	-0.0716234	5.4569	0.639475	0.797065	FALSE	FALSE	WBGene00002696	FALSE	FALSE	FALSE	FALSE	FALSE	FALSE	FALSE	FALSE	FALSE	FALSE	FALSE	FALSE	FALSE	FALSE	FALSE	FALSE	FALSE	FALSE	FALSE	FALSE	FALSE	FALSE
F11E6.6	WBGene00008709		protein_coding_gene	-0.109283	2.39177	0.639561	0.797065	FALSE	FALSE	FALSE	FALSE	FALSE	FALSE	FALSE	FALSE	FALSE	FALSE	FALSE	FALSE	FALSE	FALSE	FALSE	FALSE	FALSE	FALSE	FALSE	FALSE	FALSE	FALSE	FALSE	FALSE	FALSE
K03E6.7	WBGene00019365	rei-2	protein_coding_gene	-0.0606497	5.72694	0.639577	0.797065	FALSE	FALSE	FALSE	FALSE	FALSE	FALSE	FALSE	FALSE	FALSE	FALSE	FALSE	WBGene00019365	FALSE	FALSE	FALSE	FALSE	FALSE	FALSE	FALSE	FALSE	FALSE	FALSE	FALSE	FALSE	FALSE
F56C3.2	WBGene00018939	fbxa-190	protein_coding_gene	-0.0965373	3.65248	0.64005	0.797497	FALSE	FALSE	FALSE	FALSE	FALSE	FALSE	FALSE	FALSE	FALSE	FALSE	FALSE	FALSE	FALSE	FALSE	FALSE	FALSE	FALSE	FALSE	FALSE	FALSE	FALSE	FALSE	FALSE	FALSE	FALSE
T09E8.2	WBGene00001874	him-17	protein_coding_gene	-0.0552345	5.79994	0.640342	0.797703	WBGene00001874	FALSE	WBGene00001874	WBGene00001874	FALSE	FALSE	FALSE	FALSE	FALSE	FALSE	FALSE	WBGene00001874	WBGene00001874	FALSE	FALSE	FALSE	FALSE	FALSE	FALSE	FALSE	FALSE	FALSE	FALSE	FALSE	FALSE
C30A5.7	WBGene00006818	unc-86	protein_coding_gene	0.0633239	4.99235	0.640294	0.797703	FALSE	FALSE	FALSE	FALSE	FALSE	FALSE	FALSE	FALSE	FALSE	FALSE	FALSE	FALSE	FALSE	FALSE	FALSE	FALSE	FALSE	FALSE	FALSE	FALSE	FALSE	FALSE	FALSE	FALSE	FALSE
R11E3.7	WBGene00001060	dpf-7	protein_coding_gene	-0.0566813	4.68252	0.640892	0.797801	FALSE	FALSE	WBGene00001060	FALSE	FALSE	FALSE	FALSE	FALSE	FALSE	FALSE	FALSE	FALSE	FALSE	FALSE	FALSE	FALSE	FALSE	FALSE	FALSE	FALSE	FALSE	FALSE	FALSE	FALSE	FALSE
F48E8.5	WBGene00003901	paa-1	protein_coding_gene	-0.0506683	7.79667	0.640927	0.797801	FALSE	FALSE	WBGene00003901	FALSE	FALSE	FALSE	FALSE	WBGene00003901	FALSE	FALSE	FALSE	FALSE	FALSE	FALSE	FALSE	FALSE	FALSE	FALSE	FALSE	FALSE	FALSE	FALSE	FALSE	FALSE	FALSE
C05B5.7	WBGene00004344	rgs-1	protein_coding_gene	-0.0543669	5.14194	0.640846	0.797801	FALSE	FALSE	FALSE	FALSE	FALSE	FALSE	FALSE	FALSE	FALSE	FALSE	FALSE	FALSE	FALSE	FALSE	FALSE	FALSE	FALSE	FALSE	FALSE	FALSE	FALSE	FALSE	FALSE	FALSE	FALSE
F40G12.7	WBGene00009602		protein_coding_gene	0.176954	0.313639	0.640727	0.797801	FALSE	FALSE	FALSE	FALSE	FALSE	FALSE	FALSE	FALSE	FALSE	FALSE	FALSE	FALSE	FALSE	FALSE	FALSE	FALSE	FALSE	FALSE	FALSE	FALSE	FALSE	FALSE	FALSE	FALSE	FALSE
Y54G9A.9	WBGene00013211		protein_coding_gene	-0.134724	0.547899	0.640813	0.797801	FALSE	FALSE	FALSE	FALSE	FALSE	FALSE	FALSE	FALSE	FALSE	FALSE	FALSE	FALSE	FALSE	FALSE	FALSE	FALSE	FALSE	FALSE	FALSE	FALSE	FALSE	FALSE	FALSE	FALSE	FALSE
C46F9.1	WBGene00016717	math-22	protein_coding_gene	0.0770943	3.5444	0.640905	0.797801	FALSE	FALSE	FALSE	FALSE	FALSE	FALSE	FALSE	FALSE	FALSE	FALSE	FALSE	FALSE	FALSE	FALSE	FALSE	FALSE	FALSE	FALSE	WBGene00016717	FALSE	FALSE	FALSE	FALSE	FALSE	FALSE
Y37E11B.5	WBGene00021377		protein_coding_gene	0.0520353	5.35205	0.640789	0.797801	FALSE	FALSE	WBGene00021377	FALSE	FALSE	FALSE	FALSE	FALSE	FALSE	FALSE	FALSE	FALSE	FALSE	FALSE	FALSE	FALSE	FALSE	FALSE	FALSE	FALSE	FALSE	FALSE	FALSE	FALSE	FALSE
Y54G11A.19	WBGene00235256		protein_coding_gene	-0.103454	1.7492	0.640713	0.797801	FALSE	FALSE	FALSE	FALSE	FALSE	FALSE	FALSE	FALSE	FALSE	FALSE	FALSE	FALSE	FALSE	FALSE	FALSE	FALSE	FALSE	FALSE	FALSE	FALSE	FALSE	FALSE	FALSE	FALSE	FALSE
F32D1.2	WBGene00017982	hpo-18	protein_coding_gene	-0.0552203	6.63219	0.641313	0.798202	FALSE	FALSE	WBGene00017982	FALSE	FALSE	FALSE	FALSE	FALSE	FALSE	FALSE	FALSE	FALSE	FALSE	FALSE	FALSE	FALSE	FALSE	FALSE	FALSE	FALSE	FALSE	FALSE	FALSE	FALSE	FALSE
R02C2.7	WBGene00019818		protein_coding_gene	0.163423	0.770907	0.641422	0.798259	FALSE	FALSE	FALSE	FALSE	FALSE	FALSE	FALSE	FALSE	FALSE	FALSE	FALSE	FALSE	FALSE	FALSE	FALSE	FALSE	FALSE	FALSE	FALSE	FALSE	FALSE	FALSE	FALSE	FALSE	FALSE
Y79H2A.6	WBGene00000201	arx-3	protein_coding_gene	-0.0551155	5.52897	0.642161	0.798787	FALSE	FALSE	WBGene00000201	FALSE	FALSE	FALSE	FALSE	FALSE	FALSE	FALSE	FALSE	FALSE	FALSE	FALSE	FALSE	FALSE	FALSE	FALSE	FALSE	FALSE	FALSE	FALSE	FALSE	FALSE	FALSE
T05A10.1	WBGene00004862	sma-9	protein_coding_gene	-0.0531336	8.69782	0.642003	0.798787	FALSE	FALSE	WBGene00004862	FALSE	FALSE	FALSE	FALSE	FALSE	FALSE	FALSE	FALSE	FALSE	WBGene00004862	FALSE	FALSE	FALSE	FALSE	FALSE	FALSE	FALSE	FALSE	FALSE	FALSE	FALSE	FALSE
K04F10.3	WBGene00019396		protein_coding_gene	0.0812052	3.06756	0.642038	0.798787	FALSE	FALSE	WBGene00019396	FALSE	FALSE	FALSE	FALSE	FALSE	FALSE	FALSE	FALSE	FALSE	FALSE	FALSE	FALSE	FALSE	FALSE	FALSE	FALSE	FALSE	FALSE	FALSE	FALSE	FALSE	FALSE
T01D1.3	WBGene00020148		protein_coding_gene	0.0608724	4.72164	0.641946	0.798787	FALSE	WBGene00020148	FALSE	FALSE	FALSE	FALSE	FALSE	FALSE	FALSE	FALSE	FALSE	FALSE	FALSE	FALSE	FALSE	FALSE	FALSE	FALSE	FALSE	FALSE	FALSE	FALSE	FALSE	FALSE	FALSE
ZC155.2	WBGene00022530		protein_coding_gene	-0.091471	2.73371	0.642164	0.798787	FALSE	FALSE	FALSE	FALSE	FALSE	FALSE	FALSE	FALSE	FALSE	FALSE	FALSE	FALSE	FALSE	FALSE	FALSE	FALSE	FALSE	FALSE	FALSE	FALSE	FALSE	FALSE	FALSE	FALSE	FALSE
T27E9.3	WBGene00000407	cdk-5	protein_coding_gene	0.0697343	3.72609	0.642467	0.799018	FALSE	FALSE	WBGene00000407	FALSE	FALSE	FALSE	FALSE	FALSE	FALSE	FALSE	FALSE	WBGene00000407	FALSE	FALSE	FALSE	FALSE	FALSE	FALSE	FALSE	FALSE	FALSE	FALSE	FALSE	FALSE	FALSE
C32C4.1	WBGene00007862	kvs-2	protein_coding_gene	-0.0862034	3.12173	0.642539	0.799018	FALSE	FALSE	FALSE	FALSE	FALSE	FALSE	FALSE	FALSE	FALSE	FALSE	FALSE	FALSE	FALSE	FALSE	FALSE	FALSE	FALSE	FALSE	FALSE	FALSE	FALSE	FALSE	FALSE	FALSE	FALSE
T22F3.12	WBGene00044705		protein_coding_gene	-0.152069	1.53689	0.642491	0.799018	FALSE	FALSE	FALSE	FALSE	FALSE	FALSE	FALSE	FALSE	FALSE	FALSE	FALSE	FALSE	FALSE	FALSE	FALSE	FALSE	FALSE	FALSE	FALSE	FALSE	FALSE	FALSE	FALSE	FALSE	FALSE
F45D3.4	WBGene00009724		protein_coding_gene	-0.0741495	6.69379	0.642684	0.799039	FALSE	WBGene00009724	FALSE	FALSE	FALSE	FALSE	FALSE	FALSE	FALSE	FALSE	FALSE	FALSE	FALSE	FALSE	FALSE	FALSE	FALSE	FALSE	FALSE	FALSE	FALSE	FALSE	FALSE	FALSE	FALSE
C46G7.2	WBGene00016722		protein_coding_gene	0.0636442	5.43165	0.642638	0.799039	FALSE	FALSE	FALSE	FALSE	FALSE	FALSE	FALSE	FALSE	FALSE	FALSE	FALSE	FALSE	FALSE	FALSE	FALSE	FALSE	FALSE	FALSE	FALSE	FALSE	FALSE	FALSE	FALSE	FALSE	FALSE
R07B7.1	WBGene00000533	clh-6	protein_coding_gene	-0.0573503	5.07289	0.643151	0.799542	FALSE	FALSE	WBGene00000533	FALSE	FALSE	FALSE	FALSE	FALSE	FALSE	FALSE	FALSE	FALSE	FALSE	FALSE	FALSE	FALSE	FALSE	FALSE	FALSE	FALSE	FALSE	FALSE	FALSE	FALSE	FALSE
C08G5.7	WBGene00044418		protein_coding_gene	-0.0567572	5.44524	0.643252	0.799588	FALSE	FALSE	FALSE	FALSE	FALSE	FALSE	FALSE	FALSE	FALSE	FALSE	FALSE	FALSE	FALSE	FALSE	FALSE	FALSE	FALSE	FALSE	FALSE	FALSE	FALSE	FALSE	FALSE	FALSE	FALSE
R119.2	WBGene00020088		protein_coding_gene	0.0559177	4.42569	0.643433	0.799735	FALSE	FALSE	FALSE	FALSE	FALSE	FALSE	FALSE	FALSE	FALSE	FALSE	FALSE	FALSE	FALSE	FALSE	FALSE	FALSE	FALSE	FALSE	FALSE	FALSE	FALSE	FALSE	FALSE	FALSE	FALSE
W04B5.3	WBGene00021020		protein_coding_gene	0.0554814	5.09643	0.643703	0.79999	FALSE	FALSE	WBGene00021020	FALSE	FALSE	FALSE	FALSE	FALSE	FALSE	FALSE	FALSE	FALSE	FALSE	FALSE	FALSE	FALSE	FALSE	FALSE	WBGene00021020	FALSE	FALSE	FALSE	FALSE	FALSE	FALSE
T24E12.5	WBGene00020774		protein_coding_gene	0.127678	2.11531	0.643838	0.80008	FALSE	FALSE	FALSE	FALSE	FALSE	FALSE	FALSE	FALSE	FALSE	FALSE	FALSE	FALSE	FALSE	FALSE	FALSE	FALSE	FALSE	FALSE	WBGene00020774	FALSE	FALSE	FALSE	FALSE	FALSE	FALSE
F12F6.3	WBGene00004360	rib-1	protein_coding_gene	-0.067089	3.54505	0.64403	0.800082	FALSE	FALSE	WBGene00004360	FALSE	FALSE	FALSE	FALSE	FALSE	FALSE	FALSE	FALSE	FALSE	FALSE	FALSE	FALSE	FALSE	FALSE	FALSE	FALSE	FALSE	FALSE	FALSE	FALSE	FALSE	FALSE
F13A7.11	WBGene00008726		protein_coding_gene	-0.103369	2.51068	0.644014	0.800082	FALSE	FALSE	FALSE	FALSE	FALSE	FALSE	FALSE	FALSE	FALSE	WBGene00008726	FALSE	FALSE	FALSE	FALSE	FALSE	FALSE	FALSE	FALSE	FALSE	FALSE	FALSE	FALSE	FALSE	FALSE	FALSE
Y92H12A.4	WBGene00022360	ints-3	protein_coding_gene	0.0730645	3.8123	0.643984	0.800082	FALSE	FALSE	WBGene00022360	FALSE	FALSE	FALSE	FALSE	FALSE	FALSE	FALSE	FALSE	FALSE	FALSE	FALSE	FALSE	FALSE	FALSE	FALSE	FALSE	FALSE	FALSE	FALSE	FALSE	FALSE	FALSE
C33F10.5	WBGene00016354	rig-6	protein_coding_gene	0.0512284	7.42111	0.644431	0.800476	FALSE	FALSE	FALSE	FALSE	FALSE	FALSE	FALSE	FALSE	FALSE	FALSE	FALSE	FALSE	WBGene00016354	FALSE	FALSE	FALSE	FALSE	FALSE	FALSE	FALSE	FALSE	FALSE	FALSE	FALSE	FALSE
F09G8.7	WBGene00017321		protein_coding_gene	-0.0565717	4.90131	0.644474	0.800476	FALSE	FALSE	WBGene00017321	FALSE	FALSE	FALSE	FALSE	FALSE	FALSE	FALSE	FALSE	FALSE	FALSE	FALSE	FALSE	FALSE	FALSE	FALSE	FALSE	FALSE	FALSE	FALSE	FALSE	FALSE	FALSE
F48F7.1	WBGene00000105	alg-1	protein_coding_gene	-0.0575135	8.19333	0.644741	0.800728	FALSE	FALSE	FALSE	FALSE	FALSE	FALSE	FALSE	FALSE	FALSE	FALSE	WBGene00000105	FALSE	WBGene00000105	FALSE	FALSE	FALSE	FALSE	FALSE	FALSE	FALSE	FALSE	FALSE	FALSE	FALSE	FALSE
F58G6.5	WBGene00003627	nhr-34	protein_coding_gene	-0.0519961	6.48818	0.644964	0.800926	FALSE	FALSE	FALSE	FALSE	FALSE	FALSE	FALSE	FALSE	FALSE	FALSE	FALSE	FALSE	FALSE	FALSE	FALSE	FALSE	FALSE	FALSE	FALSE	FALSE	FALSE	FALSE	FALSE	FALSE	FALSE
Y66A7A.5	WBGene00013425	ceh-91	protein_coding_gene	-0.0753244	3.08179	0.645108	0.801025	WBGene00013425	FALSE	WBGene00013425	WBGene00013425	FALSE	FALSE	FALSE	FALSE	FALSE	FALSE	FALSE	FALSE	FALSE	FALSE	FALSE	FALSE	FALSE	FALSE	FALSE	FALSE	FALSE	FALSE	FALSE	FALSE	FALSE
W03G11.1	WBGene00000754	col-181	protein_coding_gene	0.197972	0.378247	0.645562	0.801435	FALSE	FALSE	FALSE	FALSE	FALSE	FALSE	FALSE	FALSE	FALSE	FALSE	FALSE	FALSE	FALSE	FALSE	FALSE	FALSE	FALSE	FALSE	FALSE	FALSE	FALSE	FALSE	FALSE	FALSE	FALSE
F47B8.7	WBGene00009808	srm-4	protein_coding_gene	-0.146997	0.837781	0.645662	0.801435	FALSE	FALSE	FALSE	FALSE	FALSE	FALSE	FALSE	FALSE	FALSE	FALSE	FALSE	FALSE	FALSE	FALSE	FALSE	FALSE	FALSE	FALSE	FALSE	FALSE	FALSE	FALSE	FALSE	FALSE	FALSE
C18G1.2	WBGene00015981	elt-7	protein_coding_gene	-0.0872713	2.96149	0.645693	0.801435	FALSE	FALSE	FALSE	FALSE	FALSE	FALSE	FALSE	FALSE	FALSE	WBGene00015981	FALSE	FALSE	FALSE	FALSE	FALSE	FALSE	FALSE	FALSE	FALSE	FALSE	FALSE	FALSE	FALSE	FALSE	FALSE
Y71F9AL.2	WBGene00022108		protein_coding_gene	-0.158015	0.967559	0.645598	0.801435	FALSE	FALSE	FALSE	FALSE	FALSE	FALSE	FALSE	FALSE	FALSE	FALSE	FALSE	FALSE	FALSE	FALSE	FALSE	FALSE	FALSE	FALSE	FALSE	FALSE	FALSE	FALSE	FALSE	FALSE	FALSE
F56B6.5	WBGene00006864	npr-16	protein_coding_gene	0.090929	2.84711	0.645784	0.801469	FALSE	FALSE	FALSE	FALSE	FALSE	FALSE	FALSE	FALSE	FALSE	FALSE	FALSE	FALSE	FALSE	FALSE	FALSE	FALSE	FALSE	FALSE	FALSE	FALSE	FALSE	FALSE	FALSE	FALSE	FALSE
F11A1.3	WBGene00000908	daf-12	protein_coding_gene	0.0597142	6.70426	0.646272	0.801639	FALSE	FALSE	FALSE	FALSE	FALSE	FALSE	FALSE	FALSE	FALSE	WBGene00000908	FALSE	FALSE	WBGene00000908	FALSE	FALSE	FALSE	FALSE	FALSE	FALSE	FALSE	FALSE	FALSE	FALSE	FALSE	FALSE
T07A9.5	WBGene00001332	eri-1	protein_coding_gene	-0.0691511	3.3854	0.646175	0.801639	WBGene00001332	FALSE	WBGene00001332	WBGene00001332	FALSE	FALSE	FALSE	FALSE	FALSE	FALSE	WBGene00001332	WBGene00001332	WBGene00001332	WBGene00001332	FALSE	FALSE	FALSE	FALSE	FALSE	FALSE	FALSE	FALSE	FALSE	FALSE	FALSE
W02D3.3	WBGene00003170	mec-6	protein_coding_gene	0.143533	0.915429	0.646072	0.801639	FALSE	FALSE	FALSE	FALSE	FALSE	FALSE	FALSE	FALSE	FALSE	FALSE	FALSE	FALSE	FALSE	FALSE	FALSE	FALSE	FALSE	FALSE	FALSE	FALSE	FALSE	FALSE	FALSE	FALSE	FALSE
Y110A7A.12	WBGene00004959	spe-5	protein_coding_gene	0.103652	1.43834	0.646257	0.801639	WBGene00004959	FALSE	WBGene00004959	WBGene00004959	FALSE	FALSE	FALSE	FALSE	FALSE	FALSE	FALSE	FALSE	FALSE	FALSE	FALSE	FALSE	FALSE	FALSE	FALSE	FALSE	FALSE	FALSE	FALSE	FALSE	FALSE
Y66A7A.7	WBGene00013426		protein_coding_gene	0.09961	1.90981	0.646095	0.801639	FALSE	FALSE	FALSE	FALSE	FALSE	FALSE	FALSE	FALSE	FALSE	FALSE	FALSE	FALSE	FALSE	FALSE	FALSE	FALSE	FALSE	FALSE	FALSE	FALSE	FALSE	FALSE	FALSE	FALSE	FALSE
Y43F8B.20	WBGene00086559		protein_coding_gene	0.132889	1.60593	0.646302	0.801639	FALSE	FALSE	FALSE	FALSE	FALSE	FALSE	FALSE	FALSE	FALSE	FALSE	FALSE	FALSE	FALSE	FALSE	FALSE	FALSE	FALSE	FALSE	FALSE	FALSE	FALSE	FALSE	FALSE	FALSE	FALSE
F26A3.8	WBGene00004508	rrf-1	protein_coding_gene	0.0510412	5.24207	0.646466	0.801684	FALSE	FALSE	WBGene00004508	FALSE	FALSE	FALSE	FALSE	FALSE	FALSE	FALSE	WBGene00004508	FALSE	WBGene00004508	FALSE	FALSE	FALSE	FALSE	FALSE	FALSE	FALSE	FALSE	FALSE	FALSE	FALSE	FALSE
D1046.4	WBGene00008365		protein_coding_gene	0.135232	1.04	0.646408	0.801684	FALSE	FALSE	FALSE	FALSE	FALSE	FALSE	FALSE	FALSE	FALSE	FALSE	FALSE	FALSE	FALSE	FALSE	FALSE	FALSE	FALSE	FALSE	FALSE	FALSE	FALSE	FALSE	FALSE	FALSE	FALSE
B0334.5	WBGene00007145		protein_coding_gene	0.0665296	4.35257	0.646705	0.801759	FALSE	FALSE	WBGene00007145	FALSE	FALSE	FALSE	FALSE	FALSE	FALSE	FALSE	FALSE	FALSE	FALSE	FALSE	FALSE	FALSE	FALSE	FALSE	FALSE	FALSE	FALSE	FALSE	FALSE	FALSE	FALSE
T12D8.9	WBGene00011736		protein_coding_gene	0.0503664	8.60992	0.646742	0.801759	FALSE	FALSE	FALSE	FALSE	FALSE	FALSE	FALSE	FALSE	FALSE	FALSE	FALSE	FALSE	FALSE	FALSE	FALSE	FALSE	FALSE	FALSE	FALSE	FALSE	FALSE	FALSE	FALSE	FALSE	FALSE
W04B5.2	WBGene00021019		protein_coding_gene	-0.0724152	3.0519	0.646781	0.801759	FALSE	FALSE	FALSE	FALSE	FALSE	FALSE	FALSE	FALSE	FALSE	FALSE	FALSE	FALSE	FALSE	FALSE	FALSE	FALSE	FALSE	FALSE	FALSE	FALSE	FALSE	FALSE	FALSE	FALSE	FALSE
Y50D4A.5	WBGene00021739		protein_coding_gene	0.0941598	2.40535	0.646702	0.801759	FALSE	FALSE	WBGene00021739	FALSE	FALSE	FALSE	FALSE	FALSE	FALSE	FALSE	FALSE	FALSE	FALSE	FALSE	FALSE	FALSE	FALSE	FALSE	FALSE	FALSE	FALSE	FALSE	FALSE	FALSE	FALSE
Y47D3A.25	WBGene00004284	rab-35	protein_coding_gene	-0.0739288	3.60767	0.647144	0.801905	FALSE	FALSE	WBGene00004284	FALSE	FALSE	FALSE	FALSE	FALSE	FALSE	FALSE	FALSE	FALSE	FALSE	FALSE	FALSE	FALSE	FALSE	FALSE	FALSE	FALSE	FALSE	FALSE	FALSE	FALSE	FALSE
W03G9.1	WBGene00004900	snf-1	protein_coding_gene	0.0542961	5.95881	0.647038	0.801905	FALSE	FALSE	FALSE	FALSE	FALSE	FALSE	FALSE	FALSE	FALSE	FALSE	FALSE	FALSE	FALSE	FALSE	FALSE	FALSE	FALSE	FALSE	FALSE	FALSE	FALSE	FALSE	FALSE	FALSE	FALSE
C33A11.2	WBGene00007878		protein_coding_gene	0.0862417	3.26679	0.647322	0.801905	FALSE	FALSE	FALSE	FALSE	FALSE	FALSE	FALSE	FALSE	FALSE	FALSE	FALSE	FALSE	FALSE	FALSE	FALSE	FALSE	FALSE	FALSE	FALSE	FALSE	FALSE	FALSE	FALSE	FALSE	FALSE
T02D1.4	WBGene00011371		protein_coding_gene	-0.100481	1.74646	0.647068	0.801905	FALSE	FALSE	FALSE	FALSE	FALSE	FALSE	FALSE	FALSE	FALSE	FALSE	FALSE	FALSE	FALSE	FALSE	FALSE	FALSE	FALSE	FALSE	FALSE	WBGene00011371	FALSE	FALSE	FALSE	FALSE	FALSE
Y32B12B.4	WBGene00012524		protein_coding_gene	0.063532	3.49405	0.647344	0.801905	WBGene00012524	FALSE	WBGene00012524	WBGene00012524	FALSE	FALSE	FALSE	FALSE	FALSE	FALSE	FALSE	FALSE	FALSE	FALSE	FALSE	FALSE	FALSE	FALSE	FALSE	FALSE	FALSE	FALSE	FALSE	FALSE	FALSE
F33D4.4	WBGene00017996		protein_coding_gene	0.0537321	5.1932	0.647313	0.801905	WBGene00017996	FALSE	WBGene00017996	WBGene00017996	FALSE	FALSE	FALSE	FALSE	FALSE	FALSE	FALSE	FALSE	FALSE	FALSE	FALSE	FALSE	FALSE	FALSE	FALSE	FALSE	FALSE	FALSE	FALSE	FALSE	FALSE
F56A11.4	WBGene00018924		protein_coding_gene	-0.157439	0.380959	0.647277	0.801905	FALSE	FALSE	FALSE	FALSE	FALSE	FALSE	FALSE	FALSE	FALSE	FALSE	FALSE	FALSE	FALSE	FALSE	FALSE	FALSE	FALSE	FALSE	FALSE	FALSE	FALSE	FALSE	FALSE	FALSE	FALSE
Y39B6A.20	WBGene00000214	asp-1	protein_coding_gene	-0.0504142	13.2258	0.647661	0.802051	FALSE	FALSE	FALSE	FALSE	FALSE	FALSE	FALSE	FALSE	FALSE	FALSE	FALSE	FALSE	FALSE	FALSE	FALSE	FALSE	FALSE	FALSE	WBGene00000214	FALSE	FALSE	FALSE	FALSE	FALSE	FALSE
T23G7.4	WBGene00004752	sec-5	protein_coding_gene	0.0681819	4.51505	0.647535	0.802051	FALSE	FALSE	WBGene00004752	FALSE	FALSE	FALSE	FALSE	FALSE	FALSE	FALSE	FALSE	FALSE	FALSE	FALSE	FALSE	FALSE	FALSE	FALSE	FALSE	FALSE	FALSE	FALSE	FALSE	FALSE	FALSE
Y47D3A.22	WBGene00012933	mib-1	protein_coding_gene	-0.0880586	3.07607	0.647717	0.802051	FALSE	FALSE	WBGene00012933	FALSE	FALSE	FALSE	FALSE	FALSE	FALSE	FALSE	FALSE	FALSE	FALSE	FALSE	FALSE	FALSE	FALSE	FALSE	FALSE	FALSE	FALSE	FALSE	FALSE	FALSE	FALSE
F46F11.1	WBGene00018508		protein_coding_gene	-0.0491497	6.68071	0.647631	0.802051	FALSE	FALSE	WBGene00018508	FALSE	FALSE	FALSE	FALSE	FALSE	FALSE	FALSE	FALSE	FALSE	FALSE	FALSE	FALSE	FALSE	FALSE	FALSE	FALSE	FALSE	FALSE	FALSE	FALSE	FALSE	FALSE
Y54E10BL.2	WBGene00000625	col-48	protein_coding_gene	0.115926	1.62313	0.648001	0.802235	FALSE	FALSE	FALSE	FALSE	FALSE	FALSE	FALSE	FALSE	FALSE	FALSE	FALSE	FALSE	FALSE	FALSE	FALSE	FALSE	FALSE	FALSE	FALSE	FALSE	FALSE	FALSE	FALSE	FALSE	FALSE
T21C9.12	WBGene00011897	scpl-4	protein_coding_gene	0.0599662	7.02006	0.648057	0.802235	FALSE	FALSE	WBGene00011897	FALSE	FALSE	FALSE	FALSE	FALSE	FALSE	FALSE	FALSE	FALSE	FALSE	FALSE	FALSE	FALSE	FALSE	FALSE	FALSE	FALSE	FALSE	FALSE	FALSE	FALSE	FALSE
F53G2.7	WBGene00018769	mnat-1	protein_coding_gene	0.0593434	4.59766	0.647948	0.802235	FALSE	FALSE	WBGene00018769	FALSE	FALSE	FALSE	FALSE	FALSE	FALSE	WBGene00018769	FALSE	WBGene00018769	FALSE	FALSE	FALSE	WBGene00018769	FALSE	FALSE	FALSE	FALSE	FALSE	FALSE	FALSE	FALSE	FALSE
C09H10.7	WBGene00007501	apc-17	protein_coding_gene	0.145669	1.67191	0.648228	0.802368	FALSE	FALSE	FALSE	FALSE	FALSE	FALSE	FALSE	FALSE	FALSE	FALSE	FALSE	WBGene00007501	FALSE	FALSE	FALSE	FALSE	FALSE	FALSE	FALSE	FALSE	FALSE	FALSE	FALSE	FALSE	FALSE
K09C4.10	WBGene00019554		protein_coding_gene	0.055194	4.50141	0.64847	0.802589	FALSE	FALSE	WBGene00019554	FALSE	FALSE	FALSE	FALSE	FALSE	FALSE	FALSE	FALSE	FALSE	FALSE	FALSE	FALSE	FALSE	FALSE	FALSE	FALSE	FALSE	FALSE	FALSE	FALSE	FALSE	FALSE
Y34F4.2	WBGene00021337		protein_coding_gene	-0.181376	0.43868	0.648875	0.80298	FALSE	FALSE	FALSE	FALSE	FALSE	FALSE	FALSE	FALSE	FALSE	FALSE	FALSE	FALSE	FALSE	FALSE	FALSE	FALSE	FALSE	FALSE	FALSE	FALSE	FALSE	FALSE	FALSE	FALSE	FALSE
Y54F10AR.1	WBGene00021854		protein_coding_gene	0.0497351	6.20782	0.648914	0.80298	WBGene00021854	FALSE	WBGene00021854	WBGene00021854	FALSE	FALSE	FALSE	FALSE	FALSE	FALSE	FALSE	FALSE	FALSE	FALSE	FALSE	FALSE	FALSE	FALSE	FALSE	FALSE	FALSE	FALSE	FALSE	FALSE	FALSE
C01B7.1	WBGene00006342	sup-37	protein_coding_gene	-0.0591047	7.30672	0.649362	0.80324	FALSE	FALSE	FALSE	FALSE	FALSE	FALSE	FALSE	FALSE	FALSE	FALSE	FALSE	FALSE	FALSE	FALSE	FALSE	FALSE	FALSE	FALSE	FALSE	FALSE	FALSE	FALSE	FALSE	FALSE	FALSE
C31A11.7	WBGene00007835	oac-7	protein_coding_gene	0.0791231	2.88195	0.649307	0.80324	FALSE	FALSE	FALSE	FALSE	FALSE	FALSE	FALSE	FALSE	FALSE	FALSE	FALSE	FALSE	FALSE	FALSE	FALSE	FALSE	FALSE	FALSE	FALSE	FALSE	FALSE	FALSE	FALSE	FALSE	FALSE
F10C2.3	WBGene00008644		protein_coding_gene	0.0924967	2.39975	0.649542	0.80324	FALSE	FALSE	FALSE	FALSE	FALSE	FALSE	FALSE	FALSE	FALSE	FALSE	FALSE	FALSE	FALSE	FALSE	FALSE	FALSE	FALSE	FALSE	FALSE	FALSE	FALSE	FALSE	FALSE	FALSE	FALSE
F54C8.4	WBGene00010037		protein_coding_gene	-0.0484861	6.68657	0.649635	0.80324	FALSE	FALSE	WBGene00010037	FALSE	FALSE	FALSE	FALSE	FALSE	FALSE	FALSE	FALSE	FALSE	FALSE	FALSE	FALSE	FALSE	FALSE	FALSE	FALSE	FALSE	FALSE	FALSE	FALSE	FALSE	FALSE
B0034.4	WBGene00015004		protein_coding_gene	-0.114217	1.7405	0.649357	0.80324	FALSE	FALSE	FALSE	FALSE	FALSE	FALSE	FALSE	FALSE	FALSE	FALSE	FALSE	FALSE	FALSE	FALSE	FALSE	FALSE	FALSE	FALSE	FALSE	FALSE	FALSE	FALSE	FALSE	FALSE	FALSE
C55F2.2	WBGene00016958	ilys-4	protein_coding_gene	-0.0618464	4.01324	0.649508	0.80324	FALSE	FALSE	FALSE	FALSE	FALSE	FALSE	FALSE	FALSE	FALSE	WBGene00016958	FALSE	FALSE	FALSE	FALSE	FALSE	FALSE	FALSE	FALSE	FALSE	FALSE	FALSE	FALSE	FALSE	FALSE	FALSE
F37A4.1	WBGene00018131		protein_coding_gene	-0.0595985	5.33753	0.649505	0.80324	FALSE	FALSE	WBGene00018131	FALSE	FALSE	FALSE	FALSE	FALSE	FALSE	FALSE	FALSE	FALSE	FALSE	FALSE	FALSE	FALSE	FALSE	FALSE	FALSE	FALSE	FALSE	FALSE	FALSE	FALSE	FALSE
R11B5.1	WBGene00044061	tbc-12	protein_coding_gene	-0.0515775	4.75838	0.649619	0.80324	FALSE	FALSE	FALSE	FALSE	FALSE	FALSE	FALSE	FALSE	FALSE	FALSE	FALSE	FALSE	FALSE	FALSE	FALSE	FALSE	FALSE	FALSE	FALSE	FALSE	FALSE	FALSE	FALSE	FALSE	FALSE
Y45G5AL.1	WBGene00021554		protein_coding_gene	0.056401	5.25182	0.649741	0.803293	FALSE	FALSE	WBGene00021554	FALSE	FALSE	FALSE	FALSE	FALSE	FALSE	FALSE	FALSE	FALSE	FALSE	FALSE	FALSE	FALSE	FALSE	FALSE	FALSE	FALSE	FALSE	FALSE	FALSE	FALSE	FALSE
Y53F4B.42	WBGene00044720	metl-2	protein_coding_gene	-0.0598109	4.62354	0.649907	0.80342	FALSE	FALSE	FALSE	FALSE	FALSE	FALSE	FALSE	FALSE	FALSE	FALSE	FALSE	FALSE	FALSE	FALSE	FALSE	FALSE	FALSE	FALSE	FALSE	FALSE	FALSE	FALSE	FALSE	FALSE	FALSE
C28H8.9	WBGene00016200	dpff-1	protein_coding_gene	-0.0517547	5.04758	0.65012	0.803603	FALSE	FALSE	WBGene00016200	FALSE	FALSE	FALSE	FALSE	FALSE	FALSE	FALSE	FALSE	FALSE	FALSE	FALSE	FALSE	FALSE	FALSE	FALSE	FALSE	FALSE	FALSE	FALSE	FALSE	FALSE	FALSE
B0361.5	WBGene00015159	psd-1	protein_coding_gene	-0.0556009	5.64659	0.650185	0.803606	FALSE	FALSE	WBGene00015159	FALSE	FALSE	FALSE	FALSE	FALSE	FALSE	FALSE	FALSE	FALSE	FALSE	FALSE	FALSE	FALSE	FALSE	FALSE	FALSE	FALSE	FALSE	FALSE	FALSE	FALSE	FALSE
M163.4	WBGene00001583	gfi-3	protein_coding_gene	-0.0617404	4.055	0.65111	0.804657	FALSE	FALSE	WBGene00001583	FALSE	FALSE	FALSE	FALSE	FALSE	FALSE	FALSE	FALSE	WBGene00001583	WBGene00001583	FALSE	FALSE	FALSE	FALSE	FALSE	FALSE	FALSE	FALSE	FALSE	FALSE	FALSE	FALSE
C14B9.8	WBGene00015754		protein_coding_gene	0.0488904	6.40748	0.651164	0.804657	FALSE	FALSE	WBGene00015754	FALSE	FALSE	FALSE	FALSE	FALSE	FALSE	FALSE	FALSE	FALSE	FALSE	FALSE	FALSE	FALSE	FALSE	FALSE	FALSE	FALSE	FALSE	FALSE	FALSE	FALSE	FALSE
F35H8.7	WBGene00006938	wee-1.1	protein_coding_gene	-0.119585	1.50059	0.651243	0.804675	FALSE	FALSE	FALSE	FALSE	FALSE	FALSE	FALSE	FALSE	FALSE	FALSE	FALSE	WBGene00006938	FALSE	FALSE	FALSE	FALSE	FALSE	FALSE	FALSE	FALSE	FALSE	FALSE	FALSE	FALSE	FALSE
D1046.3	WBGene00008364	slc-25A26	protein_coding_gene	0.0659616	4.4439	0.651472	0.80488	FALSE	FALSE	WBGene00008364	FALSE	FALSE	FALSE	FALSE	FALSE	FALSE	FALSE	FALSE	FALSE	FALSE	FALSE	FALSE	FALSE	FALSE	FALSE	FALSE	FALSE	FALSE	FALSE	FALSE	FALSE	FALSE
F08B4.1	WBGene00000994	ints-6	protein_coding_gene	0.066273	3.61756	0.651948	0.805389	FALSE	FALSE	WBGene00000994	FALSE	FALSE	FALSE	FALSE	FALSE	FALSE	FALSE	FALSE	FALSE	FALSE	FALSE	FALSE	FALSE	FALSE	FALSE	FALSE	FALSE	FALSE	FALSE	FALSE	FALSE	FALSE
F57H12.2	WBGene00006761	unc-24	protein_coding_gene	0.0692989	4.10976	0.652249	0.805682	FALSE	FALSE	FALSE	FALSE	FALSE	FALSE	FALSE	FALSE	FALSE	FALSE	FALSE	FALSE	FALSE	FALSE	FALSE	FALSE	FALSE	FALSE	FALSE	FALSE	WBGene00006761	FALSE	FALSE	FALSE	FALSE
Y110A7A.10	WBGene00000001	aap-1	protein_coding_gene	0.117216	1.87617	0.652467	0.805726	FALSE	FALSE	WBGene00000001	FALSE	FALSE	FALSE	FALSE	FALSE	FALSE	FALSE	FALSE	FALSE	FALSE	FALSE	FALSE	FALSE	FALSE	FALSE	FALSE	FALSE	FALSE	FALSE	FALSE	FALSE	FALSE
Y23H5A.5	WBGene00000832	ctn-1	protein_coding_gene	0.0485235	6.68874	0.652469	0.805726	FALSE	FALSE	FALSE	FALSE	FALSE	FALSE	FALSE	FALSE	FALSE	FALSE	FALSE	FALSE	FALSE	FALSE	FALSE	FALSE	FALSE	FALSE	FALSE	FALSE	FALSE	FALSE	FALSE	FALSE	FALSE
Y37D8A.25	WBGene00012560		protein_coding_gene	-0.087989	2.50101	0.652636	0.805726	FALSE	FALSE	WBGene00012560	FALSE	FALSE	FALSE	FALSE	FALSE	FALSE	FALSE	FALSE	FALSE	FALSE	FALSE	FALSE	FALSE	FALSE	FALSE	FALSE	FALSE	FALSE	FALSE	FALSE	FALSE	FALSE
ZK131.11	WBGene00013934		protein_coding_gene	0.0541921	6.67469	0.652564	0.805726	FALSE	FALSE	FALSE	FALSE	FALSE	FALSE	FALSE	FALSE	FALSE	FALSE	FALSE	FALSE	FALSE	FALSE	FALSE	FALSE	FALSE	FALSE	FALSE	FALSE	FALSE	FALSE	FALSE	FALSE	FALSE
F08F3.1	WBGene00017260		protein_coding_gene	-0.0940912	2.32135	0.652669	0.805726	FALSE	FALSE	FALSE	FALSE	FALSE	FALSE	FALSE	FALSE	FALSE	FALSE	FALSE	FALSE	FALSE	FALSE	FALSE	FALSE	FALSE	FALSE	FALSE	FALSE	FALSE	FALSE	FALSE	FALSE	FALSE
K03E5.1	WBGene00019360	neto-1	protein_coding_gene	0.116621	1.79676	0.652634	0.805726	FALSE	FALSE	FALSE	FALSE	FALSE	FALSE	FALSE	FALSE	FALSE	FALSE	FALSE	FALSE	FALSE	FALSE	FALSE	FALSE	FALSE	FALSE	FALSE	FALSE	FALSE	FALSE	FALSE	FALSE	FALSE
C05D11.11	WBGene00003214	mel-32	protein_coding_gene	-0.0485264	7.76928	0.652735	0.805729	FALSE	WBGene00003214	WBGene00003214	FALSE	WBGene00003214	FALSE	FALSE	FALSE	FALSE	FALSE	FALSE	FALSE	FALSE	FALSE	WBGene00003214	FALSE	FALSE	FALSE	FALSE	FALSE	FALSE	FALSE	FALSE	FALSE	FALSE
Y17D7A.1	WBGene00012446	nhr-230	protein_coding_gene	0.112716	1.36476	0.653217	0.806245	FALSE	FALSE	FALSE	FALSE	FALSE	FALSE	FALSE	FALSE	FALSE	FALSE	FALSE	FALSE	FALSE	FALSE	FALSE	FALSE	FALSE	FALSE	FALSE	FALSE	FALSE	FALSE	FALSE	FALSE	FALSE
F52C9.7	WBGene00003391	mog-3	protein_coding_gene	-0.0482996	5.94769	0.65372	0.806787	FALSE	FALSE	WBGene00003391	FALSE	FALSE	FALSE	FALSE	FALSE	FALSE	FALSE	FALSE	WBGene00003391	WBGene00003391	FALSE	FALSE	FALSE	FALSE	FALSE	FALSE	FALSE	FALSE	FALSE	FALSE	FALSE	FALSE
F32H2.4	WBGene00009341	thoc-3	protein_coding_gene	0.0776434	3.10206	0.654017	0.807074	FALSE	FALSE	WBGene00009341	FALSE	FALSE	FALSE	FALSE	FALSE	FALSE	FALSE	FALSE	FALSE	FALSE	FALSE	FALSE	FALSE	FALSE	FALSE	FALSE	FALSE	FALSE	FALSE	FALSE	FALSE	FALSE
C34F11.9	WBGene00001101	dsh-1	protein_coding_gene	0.0512579	7.35608	0.654114	0.807115	FALSE	FALSE	FALSE	FALSE	FALSE	FALSE	FALSE	FALSE	FALSE	FALSE	FALSE	WBGene00001101	FALSE	FALSE	FALSE	FALSE	FALSE	FALSE	FALSE	FALSE	FALSE	FALSE	FALSE	FALSE	FALSE
T12G3.4	WBGene00011739		protein_coding_gene	0.0627119	3.47139	0.654192	0.807131	FALSE	FALSE	WBGene00011739	FALSE	FALSE	FALSE	FALSE	FALSE	FALSE	FALSE	FALSE	FALSE	FALSE	FALSE	FALSE	FALSE	FALSE	FALSE	FALSE	FALSE	FALSE	FALSE	FALSE	FALSE	FALSE
Y45G12C.16	WBGene00044131		protein_coding_gene	0.0743803	3.10744	0.654368	0.807269	FALSE	FALSE	FALSE	FALSE	FALSE	FALSE	FALSE	FALSE	FALSE	FALSE	FALSE	FALSE	FALSE	FALSE	FALSE	FALSE	FALSE	FALSE	FALSE	FALSE	FALSE	FALSE	FALSE	FALSE	FALSE
C25E10.10	WBGene00016099		protein_coding_gene	-0.0815773	3.48648	0.654514	0.807371	FALSE	FALSE	FALSE	FALSE	FALSE	FALSE	FALSE	FALSE	FALSE	FALSE	FALSE	FALSE	FALSE	FALSE	FALSE	FALSE	FALSE	FALSE	FALSE	FALSE	FALSE	FALSE	FALSE	FALSE	FALSE
Y43D4A.5	WBGene00012791		protein_coding_gene	0.135959	1.83711	0.654684	0.807502	FALSE	FALSE	FALSE	FALSE	FALSE	FALSE	FALSE	FALSE	FALSE	FALSE	FALSE	FALSE	FALSE	FALSE	FALSE	FALSE	FALSE	FALSE	FALSE	FALSE	FALSE	FALSE	FALSE	FALSE	FALSE
B0546.2	WBGene00015249	otub-4	protein_coding_gene	-0.0532405	4.85631	0.654899	0.807608	FALSE	FALSE	WBGene00015249	FALSE	FALSE	FALSE	FALSE	FALSE	FALSE	FALSE	FALSE	FALSE	FALSE	FALSE	FALSE	FALSE	FALSE	FALSE	FALSE	FALSE	FALSE	FALSE	FALSE	FALSE	FALSE
ZK180.7	WBGene00045248		protein_coding_gene	-0.124058	0.952965	0.654865	0.807608	FALSE	FALSE	FALSE	FALSE	FALSE	FALSE	FALSE	FALSE	FALSE	FALSE	FALSE	FALSE	FALSE	FALSE	FALSE	FALSE	FALSE	FALSE	FALSE	FALSE	FALSE	FALSE	FALSE	FALSE	FALSE
Y59A8B.1	WBGene00001080	dpy-21	protein_coding_gene	-0.0501422	7.77866	0.655264	0.807947	FALSE	FALSE	WBGene00001080	FALSE	FALSE	FALSE	FALSE	FALSE	FALSE	FALSE	FALSE	FALSE	FALSE	FALSE	FALSE	FALSE	FALSE	FALSE	FALSE	FALSE	FALSE	FALSE	FALSE	FALSE	FALSE
ZK858.1	WBGene00014115	gld-4	protein_coding_gene	-0.0670723	6.61852	0.655302	0.807947	WBGene00014115	FALSE	WBGene00014115	WBGene00014115	FALSE	FALSE	FALSE	WBGene00014115	FALSE	FALSE	FALSE	WBGene00014115	WBGene00014115	FALSE	FALSE	FALSE	FALSE	FALSE	FALSE	FALSE	FALSE	FALSE	FALSE	FALSE	FALSE
F32A6.2	WBGene00017973	ift-81	protein_coding_gene	-0.108814	2.66469	0.655516	0.808132	FALSE	FALSE	FALSE	FALSE	FALSE	FALSE	FALSE	FALSE	FALSE	FALSE	FALSE	FALSE	FALSE	FALSE	FALSE	FALSE	FALSE	FALSE	FALSE	FALSE	FALSE	FALSE	FALSE	FALSE	FALSE
C37A2.8	WBGene00016494		protein_coding_gene	0.0536612	4.5209	0.656307	0.808999	FALSE	FALSE	WBGene00016494	FALSE	FALSE	FALSE	FALSE	FALSE	FALSE	FALSE	FALSE	FALSE	FALSE	FALSE	FALSE	FALSE	FALSE	WBGene00016494	FALSE	FALSE	FALSE	FALSE	FALSE	FALSE	FALSE
K02H8.1	WBGene00019347	mbl-1	protein_coding_gene	0.0516399	7.57476	0.656348	0.808999	FALSE	FALSE	FALSE	FALSE	FALSE	FALSE	FALSE	FALSE	FALSE	FALSE	FALSE	FALSE	FALSE	FALSE	FALSE	FALSE	FALSE	FALSE	FALSE	FALSE	FALSE	FALSE	FALSE	FALSE	FALSE
C52D10.11	WBGene00001460	flp-17	protein_coding_gene	-0.0845366	5.54746	0.65643	0.809012	FALSE	FALSE	FALSE	FALSE	FALSE	FALSE	FALSE	FALSE	FALSE	FALSE	FALSE	FALSE	WBGene00001460	FALSE	FALSE	FALSE	FALSE	FALSE	FALSE	FALSE	FALSE	FALSE	FALSE	FALSE	FALSE
T28D6.9	WBGene00003975	pen-2	protein_coding_gene	-0.131884	1.34302	0.656487	0.809012	FALSE	FALSE	WBGene00003975	FALSE	FALSE	FALSE	FALSE	FALSE	FALSE	FALSE	FALSE	FALSE	WBGene00003975	WBGene00003975	FALSE	FALSE	FALSE	FALSE	FALSE	FALSE	FALSE	FALSE	FALSE	FALSE	FALSE
C10H11.9	WBGene00002694	let-502	protein_coding_gene	-0.0581711	5.72913	0.656639	0.80904	FALSE	FALSE	WBGene00002694	FALSE	FALSE	FALSE	FALSE	FALSE	FALSE	FALSE	FALSE	WBGene00002694	WBGene00002694	WBGene00002694	FALSE	FALSE	FALSE	FALSE	FALSE	FALSE	FALSE	FALSE	FALSE	FALSE	FALSE
F13H10.1	WBGene00008773		protein_coding_gene	-0.0970438	2.04387	0.656604	0.80904	FALSE	FALSE	FALSE	FALSE	FALSE	FALSE	FALSE	FALSE	FALSE	FALSE	FALSE	FALSE	FALSE	FALSE	FALSE	FALSE	FALSE	FALSE	FALSE	FALSE	FALSE	FALSE	FALSE	FALSE	FALSE
F55A12.5	WBGene00018864		protein_coding_gene	0.0559153	4.3997	0.656843	0.809198	FALSE	FALSE	WBGene00018864	FALSE	FALSE	FALSE	FALSE	FALSE	FALSE	FALSE	FALSE	FALSE	FALSE	FALSE	FALSE	FALSE	FALSE	FALSE	FALSE	FALSE	FALSE	FALSE	FALSE	FALSE	FALSE
Y54F10AM.5	WBGene00021849		protein_coding_gene	0.0516448	6.23092	0.656895	0.809198	WBGene00021849	FALSE	WBGene00021849	WBGene00021849	FALSE	FALSE	FALSE	FALSE	FALSE	FALSE	FALSE	FALSE	FALSE	FALSE	FALSE	FALSE	FALSE	FALSE	FALSE	FALSE	FALSE	FALSE	FALSE	FALSE	FALSE
F07A5.1	WBGene00002136	inx-14	protein_coding_gene	0.110504	1.34163	0.657089	0.809306	FALSE	WBGene00002136	WBGene00002136	FALSE	WBGene00002136	FALSE	FALSE	FALSE	FALSE	FALSE	FALSE	FALSE	WBGene00002136	WBGene00002136	FALSE	FALSE	FALSE	WBGene00002136	FALSE	FALSE	FALSE	FALSE	FALSE	FALSE	FALSE
C10B5.3	WBGene00015671		protein_coding_gene	0.0709153	3.51867	0.657111	0.809306	FALSE	FALSE	FALSE	FALSE	FALSE	FALSE	FALSE	FALSE	FALSE	FALSE	FALSE	FALSE	FALSE	FALSE	FALSE	FALSE	FALSE	FALSE	FALSE	FALSE	WBGene00015671	FALSE	FALSE	FALSE	FALSE
F55A11.2	WBGene00006373	syx-5	protein_coding_gene	0.0487467	5.3836	0.657209	0.809342	FALSE	FALSE	WBGene00006373	FALSE	FALSE	FALSE	FALSE	FALSE	FALSE	FALSE	FALSE	FALSE	FALSE	FALSE	FALSE	FALSE	FALSE	FALSE	FALSE	FALSE	FALSE	FALSE	FALSE	FALSE	FALSE
W02F12.4	WBGene00020949		protein_coding_gene	0.0558185	4.28594	0.657269	0.809342	FALSE	FALSE	WBGene00020949	FALSE	FALSE	FALSE	FALSE	FALSE	FALSE	FALSE	FALSE	FALSE	FALSE	FALSE	FALSE	FALSE	FALSE	FALSE	FALSE	FALSE	FALSE	FALSE	FALSE	FALSE	FALSE
Y47D3B.11	WBGene00023404	plr-1	protein_coding_gene	0.0651996	4.73567	0.657348	0.80936	FALSE	FALSE	FALSE	FALSE	FALSE	FALSE	FALSE	FALSE	FALSE	WBGene00023404	FALSE	FALSE	FALSE	FALSE	FALSE	FALSE	FALSE	FALSE	FALSE	FALSE	FALSE	FALSE	FALSE	FALSE	FALSE
T23D8.7	WBGene00011945	alg-5	protein_coding_gene	-0.131868	1.78071	0.657487	0.809453	WBGene00011945	WBGene00011945	WBGene00011945	WBGene00011945	WBGene00011945	FALSE	FALSE	FALSE	FALSE	FALSE	WBGene00011945	FALSE	FALSE	FALSE	FALSE	FALSE	FALSE	FALSE	FALSE	FALSE	FALSE	FALSE	FALSE	FALSE	FALSE
Y39E4B.4	WBGene00006629	tsp-3	protein_coding_gene	0.117329	1.71228	0.657899	0.809736	FALSE	FALSE	FALSE	FALSE	FALSE	FALSE	FALSE	FALSE	FALSE	FALSE	FALSE	FALSE	FALSE	FALSE	FALSE	FALSE	FALSE	FALSE	FALSE	FALSE	FALSE	FALSE	FALSE	FALSE	FALSE
F49C5.4	WBGene00009867		protein_coding_gene	-0.132343	1.051	0.65786	0.809736	FALSE	FALSE	FALSE	FALSE	FALSE	FALSE	FALSE	FALSE	FALSE	FALSE	FALSE	FALSE	FALSE	FALSE	FALSE	FALSE	FALSE	FALSE	FALSE	FALSE	FALSE	FALSE	FALSE	FALSE	FALSE
Y38A10A.6	WBGene00021391	smut-1	protein_coding_gene	0.0670142	3.7102	0.65791	0.809736	FALSE	FALSE	WBGene00021391	FALSE	FALSE	FALSE	FALSE	FALSE	FALSE	FALSE	FALSE	FALSE	FALSE	FALSE	FALSE	FALSE	FALSE	FALSE	FALSE	FALSE	FALSE	FALSE	FALSE	FALSE	FALSE
ZC581.9	WBGene00022635		protein_coding_gene	-0.0566259	4.91231	0.658179	0.809987	FALSE	FALSE	FALSE	FALSE	FALSE	FALSE	FALSE	FALSE	FALSE	FALSE	FALSE	FALSE	FALSE	FALSE	FALSE	FALSE	FALSE	FALSE	FALSE	FALSE	FALSE	FALSE	FALSE	FALSE	FALSE
F22D6.11	WBGene00001643	gly-18	protein_coding_gene	0.0838631	2.51663	0.65834	0.810027	FALSE	FALSE	FALSE	FALSE	FALSE	FALSE	FALSE	FALSE	FALSE	FALSE	FALSE	FALSE	FALSE	FALSE	FALSE	FALSE	FALSE	FALSE	FALSE	FALSE	FALSE	FALSE	FALSE	FALSE	FALSE
K08E7.6	WBGene00010674		protein_coding_gene	0.0800201	3.26781	0.658322	0.810027	FALSE	FALSE	FALSE	FALSE	FALSE	FALSE	FALSE	FALSE	FALSE	FALSE	FALSE	FALSE	FALSE	FALSE	FALSE	FALSE	FALSE	FALSE	FALSE	FALSE	FALSE	FALSE	FALSE	FALSE	FALSE
R12C12.7	WBGene00020027		protein_coding_gene	-0.0613352	3.86446	0.658553	0.810131	FALSE	FALSE	WBGene00020027	FALSE	FALSE	FALSE	FALSE	FALSE	FALSE	FALSE	FALSE	FALSE	FALSE	FALSE	FALSE	FALSE	FALSE	FALSE	FALSE	FALSE	FALSE	FALSE	FALSE	FALSE	FALSE
Y34B4A.5	WBGene00021321		protein_coding_gene	-0.145945	1.29367	0.658502	0.810131	FALSE	FALSE	FALSE	FALSE	FALSE	FALSE	FALSE	FALSE	FALSE	FALSE	FALSE	FALSE	FALSE	FALSE	FALSE	FALSE	FALSE	FALSE	FALSE	FALSE	FALSE	FALSE	FALSE	FALSE	FALSE
T28D6.5	WBGene00012125		protein_coding_gene	0.0486531	7.31706	0.658916	0.810475	FALSE	FALSE	FALSE	FALSE	FALSE	FALSE	FALSE	FALSE	FALSE	FALSE	FALSE	FALSE	FALSE	FALSE	FALSE	FALSE	FALSE	FALSE	FALSE	FALSE	FALSE	FALSE	FALSE	FALSE	FALSE
B0212.1	WBGene00015035	otpl-1	protein_coding_gene	-0.179128	0.536278	0.658961	0.810475	FALSE	FALSE	FALSE	FALSE	FALSE	FALSE	FALSE	FALSE	FALSE	FALSE	FALSE	FALSE	FALSE	FALSE	FALSE	FALSE	FALSE	FALSE	FALSE	FALSE	FALSE	FALSE	FALSE	FALSE	FALSE
MTCE.12	WBGene00010960	atp-6	protein_coding_gene	-0.0555896	11.5748	0.659375	0.810904	FALSE	FALSE	WBGene00010960	FALSE	FALSE	FALSE	FALSE	FALSE	FALSE	FALSE	FALSE	FALSE	FALSE	FALSE	FALSE	FALSE	FALSE	FALSE	FALSE	FALSE	FALSE	FALSE	FALSE	FALSE	FALSE
R02F11.3	WBGene00019841		protein_coding_gene	-0.0494796	5.27371	0.660207	0.811849	FALSE	FALSE	FALSE	FALSE	FALSE	FALSE	FALSE	FALSE	FALSE	FALSE	FALSE	FALSE	FALSE	FALSE	FALSE	FALSE	FALSE	FALSE	FALSE	FALSE	FALSE	FALSE	FALSE	FALSE	FALSE
C13C4.3	WBGene00003726	nhr-136	protein_coding_gene	0.0586415	4.92115	0.660414	0.812024	FALSE	FALSE	FALSE	FALSE	FALSE	FALSE	FALSE	FALSE	FALSE	WBGene00003726	FALSE	FALSE	FALSE	FALSE	FALSE	FALSE	FALSE	FALSE	FALSE	FALSE	FALSE	FALSE	FALSE	FALSE	FALSE
Y38F2AR.1	WBGene00021419	eri-5	protein_coding_gene	0.108905	1.65952	0.66083	0.812455	FALSE	FALSE	WBGene00021419	FALSE	FALSE	FALSE	FALSE	FALSE	FALSE	FALSE	WBGene00021419	FALSE	FALSE	FALSE	FALSE	FALSE	FALSE	FALSE	FALSE	FALSE	FALSE	FALSE	FALSE	FALSE	FALSE
F08G5.3	WBGene00008582		protein_coding_gene	-0.0555972	4.48622	0.661038	0.812493	FALSE	FALSE	FALSE	FALSE	FALSE	FALSE	FALSE	FALSE	FALSE	FALSE	FALSE	FALSE	FALSE	FALSE	FALSE	FALSE	FALSE	FALSE	FALSE	FALSE	FALSE	FALSE	FALSE	FALSE	FALSE
Y43F8B.13	WBGene00012823		protein_coding_gene	-0.0814988	2.43452	0.661054	0.812493	FALSE	FALSE	FALSE	FALSE	FALSE	FALSE	FALSE	FALSE	FALSE	FALSE	FALSE	FALSE	FALSE	FALSE	FALSE	FALSE	FALSE	FALSE	FALSE	FALSE	FALSE	FALSE	FALSE	FALSE	FALSE
C09G4.2	WBGene00015650	pkg-2	protein_coding_gene	0.0502171	7.08485	0.661027	0.812493	FALSE	WBGene00015650	FALSE	FALSE	FALSE	FALSE	FALSE	FALSE	FALSE	FALSE	FALSE	FALSE	FALSE	FALSE	FALSE	FALSE	FALSE	FALSE	FALSE	FALSE	FALSE	FALSE	FALSE	FALSE	FALSE
C30G12.6	WBGene00016277		protein_coding_gene	0.103951	1.77131	0.661414	0.812856	WBGene00016277	FALSE	WBGene00016277	WBGene00016277	FALSE	FALSE	FALSE	FALSE	FALSE	FALSE	FALSE	FALSE	FALSE	FALSE	FALSE	FALSE	FALSE	WBGene00016277	FALSE	FALSE	FALSE	FALSE	FALSE	FALSE	FALSE
F54C8.5	WBGene00010038	rheb-1	protein_coding_gene	-0.0530774	5.72599	0.661671	0.813092	FALSE	FALSE	WBGene00010038	FALSE	FALSE	FALSE	FALSE	FALSE	FALSE	FALSE	FALSE	FALSE	FALSE	FALSE	FALSE	FALSE	FALSE	FALSE	FALSE	FALSE	FALSE	FALSE	FALSE	FALSE	FALSE
H11E01.3	WBGene00019188		protein_coding_gene	-0.0459086	6.48619	0.661919	0.813318	FALSE	FALSE	FALSE	FALSE	FALSE	FALSE	FALSE	FALSE	FALSE	FALSE	FALSE	FALSE	FALSE	FALSE	FALSE	FALSE	FALSE	FALSE	FALSE	FALSE	FALSE	FALSE	FALSE	FALSE	FALSE
C27D8.4	WBGene00007780		protein_coding_gene	-0.0844712	2.4651	0.662119	0.813485	WBGene00007780	WBGene00007780	WBGene00007780	WBGene00007780	WBGene00007780	FALSE	FALSE	FALSE	FALSE	FALSE	FALSE	FALSE	FALSE	FALSE	FALSE	FALSE	FALSE	FALSE	FALSE	FALSE	FALSE	FALSE	FALSE	FALSE	FALSE
Y39D8C.1	WBGene00000022	abt-4	protein_coding_gene	0.0684405	6.68068	0.662547	0.813613	FALSE	FALSE	FALSE	FALSE	FALSE	FALSE	FALSE	FALSE	FALSE	FALSE	FALSE	FALSE	FALSE	FALSE	FALSE	FALSE	FALSE	FALSE	WBGene00000022	FALSE	FALSE	FALSE	FALSE	FALSE	FALSE
C03C10.1	WBGene00002202	kin-19	protein_coding_gene	0.0463732	8.60657	0.662484	0.813613	FALSE	FALSE	WBGene00002202	FALSE	FALSE	FALSE	FALSE	FALSE	FALSE	FALSE	FALSE	WBGene00002202	FALSE	FALSE	FALSE	FALSE	FALSE	FALSE	FALSE	FALSE	FALSE	FALSE	FALSE	FALSE	FALSE
C18C4.10	WBGene00002215	klc-2	protein_coding_gene	0.0477438	6.8093	0.662518	0.813613	FALSE	FALSE	FALSE	FALSE	FALSE	FALSE	FALSE	FALSE	FALSE	FALSE	FALSE	WBGene00002215	WBGene00002215	FALSE	FALSE	FALSE	FALSE	FALSE	FALSE	FALSE	FALSE	FALSE	FALSE	FALSE	FALSE
Y39A1A.8	WBGene00012647	swt-4	protein_coding_gene	-0.154996	0.737779	0.662472	0.813613	FALSE	FALSE	WBGene00012647	FALSE	FALSE	FALSE	FALSE	FALSE	FALSE	FALSE	FALSE	FALSE	FALSE	FALSE	FALSE	FALSE	FALSE	FALSE	FALSE	FALSE	FALSE	FALSE	FALSE	FALSE	FALSE
Y52E8A.3	WBGene00021796		protein_coding_gene	0.0989091	3.35307	0.66242	0.813613	FALSE	FALSE	FALSE	FALSE	FALSE	FALSE	FALSE	FALSE	FALSE	FALSE	FALSE	FALSE	FALSE	FALSE	FALSE	FALSE	FALSE	FALSE	FALSE	FALSE	FALSE	FALSE	FALSE	FALSE	FALSE
C07G1.4	WBGene00006957	wsp-1	protein_coding_gene	-0.0578259	5.4104	0.662643	0.813623	FALSE	FALSE	WBGene00006957	FALSE	FALSE	FALSE	FALSE	FALSE	FALSE	FALSE	FALSE	FALSE	WBGene00006957	FALSE	FALSE	FALSE	FALSE	FALSE	FALSE	FALSE	FALSE	FALSE	FALSE	FALSE	FALSE
M01E11.1	WBGene00019710		protein_coding_gene	0.0884173	2.94889	0.662748	0.813623	FALSE	FALSE	WBGene00019710	FALSE	FALSE	FALSE	FALSE	FALSE	FALSE	FALSE	FALSE	FALSE	FALSE	FALSE	FALSE	FALSE	FALSE	FALSE	FALSE	FALSE	FALSE	FALSE	FALSE	FALSE	FALSE
ZC449.5	WBGene00022615		protein_coding_gene	0.0729345	6.13372	0.662722	0.813623	FALSE	FALSE	FALSE	FALSE	FALSE	FALSE	FALSE	FALSE	FALSE	FALSE	FALSE	FALSE	FALSE	FALSE	FALSE	FALSE	FALSE	FALSE	FALSE	FALSE	FALSE	FALSE	FALSE	FALSE	FALSE
C01A2.1	WBGene00007213		protein_coding_gene	0.109861	2.36217	0.662954	0.813638	FALSE	FALSE	FALSE	FALSE	FALSE	FALSE	FALSE	FALSE	FALSE	FALSE	FALSE	FALSE	FALSE	FALSE	FALSE	FALSE	FALSE	FALSE	FALSE	FALSE	FALSE	FALSE	FALSE	FALSE	FALSE
F56G4.5	WBGene00010160	png-1	protein_coding_gene	-0.0710195	3.44282	0.662896	0.813638	FALSE	FALSE	WBGene00010160	FALSE	FALSE	FALSE	FALSE	FALSE	FALSE	WBGene00010160	FALSE	FALSE	FALSE	FALSE	FALSE	FALSE	FALSE	FALSE	FALSE	FALSE	FALSE	FALSE	FALSE	FALSE	FALSE
Y73B6BL.44	WBGene00044350		protein_coding_gene	0.112507	1.87692	0.662892	0.813638	FALSE	FALSE	FALSE	FALSE	FALSE	FALSE	FALSE	FALSE	FALSE	FALSE	FALSE	FALSE	FALSE	FALSE	FALSE	FALSE	FALSE	FALSE	FALSE	FALSE	FALSE	FALSE	FALSE	FALSE	FALSE
Y46G5A.26	WBGene00012915	lgc-35	protein_coding_gene	0.0758903	2.77658	0.663188	0.813845	FALSE	FALSE	FALSE	FALSE	FALSE	FALSE	FALSE	FALSE	FALSE	FALSE	FALSE	FALSE	FALSE	FALSE	FALSE	FALSE	FALSE	FALSE	FALSE	FALSE	FALSE	FALSE	FALSE	FALSE	FALSE
T25B9.3	WBGene00012009		protein_coding_gene	-0.113199	2.11729	0.663264	0.813859	FALSE	FALSE	FALSE	FALSE	FALSE	FALSE	FALSE	FALSE	FALSE	FALSE	FALSE	FALSE	FALSE	FALSE	FALSE	FALSE	FALSE	FALSE	FALSE	FALSE	FALSE	FALSE	FALSE	FALSE	FALSE
H14E04.1	WBGene00019198	strm-1	protein_coding_gene	0.143887	0.529403	0.663469	0.814032	FALSE	FALSE	FALSE	FALSE	FALSE	FALSE	FALSE	FALSE	FALSE	FALSE	FALSE	FALSE	FALSE	FALSE	FALSE	FALSE	FALSE	FALSE	FALSE	FALSE	FALSE	FALSE	FALSE	FALSE	FALSE
F20A1.7	WBGene00006666	twk-11	protein_coding_gene	0.154523	1.47922	0.664206	0.814856	FALSE	FALSE	FALSE	FALSE	FALSE	FALSE	FALSE	FALSE	FALSE	FALSE	FALSE	FALSE	FALSE	FALSE	FALSE	FALSE	FALSE	FALSE	FALSE	FALSE	FALSE	FALSE	FALSE	FALSE	FALSE
C11D2.6	WBGene00006809	unc-77	protein_coding_gene	-0.0493602	5.75043	0.664488	0.815044	FALSE	FALSE	FALSE	FALSE	FALSE	FALSE	FALSE	FALSE	FALSE	FALSE	FALSE	FALSE	FALSE	FALSE	FALSE	FALSE	FALSE	FALSE	FALSE	FALSE	FALSE	FALSE	FALSE	FALSE	FALSE
C15C8.3	WBGene00007605	hrg-7	protein_coding_gene	-0.0614112	4.63221	0.66453	0.815044	FALSE	FALSE	FALSE	FALSE	FALSE	FALSE	FALSE	FALSE	FALSE	FALSE	FALSE	FALSE	FALSE	FALSE	FALSE	FALSE	FALSE	FALSE	WBGene00007605	FALSE	FALSE	FALSE	FALSE	FALSE	FALSE
R06F6.8	WBGene00011071		protein_coding_gene	0.0478148	5.72873	0.664553	0.815044	FALSE	FALSE	WBGene00011071	FALSE	FALSE	FALSE	FALSE	FALSE	FALSE	FALSE	FALSE	FALSE	FALSE	FALSE	FALSE	FALSE	FALSE	FALSE	FALSE	FALSE	FALSE	FALSE	FALSE	FALSE	FALSE
Y51A2D.18	WBGene00013083		protein_coding_gene	0.0773576	3.32965	0.664773	0.815234	FALSE	WBGene00013083	FALSE	FALSE	FALSE	FALSE	FALSE	FALSE	FALSE	FALSE	FALSE	FALSE	FALSE	FALSE	FALSE	FALSE	FALSE	FALSE	FALSE	FALSE	FALSE	FALSE	FALSE	FALSE	FALSE
T28C6.7	WBGene00012121		protein_coding_gene	0.0506488	7.1343	0.664849	0.815248	FALSE	FALSE	FALSE	FALSE	FALSE	FALSE	FALSE	FALSE	FALSE	FALSE	FALSE	FALSE	FALSE	FALSE	FALSE	FALSE	FALSE	FALSE	FALSE	FALSE	FALSE	FALSE	FALSE	FALSE	FALSE
Y46G5A.13	WBGene00012904	tiar-2	protein_coding_gene	0.0737046	3.19651	0.665054	0.815419	FALSE	FALSE	WBGene00012904	FALSE	FALSE	FALSE	FALSE	FALSE	WBGene00012904	WBGene00012904	FALSE	FALSE	FALSE	FALSE	FALSE	FALSE	FALSE	FALSE	FALSE	FALSE	FALSE	FALSE	FALSE	FALSE	FALSE
T10B10.3	WBGene00011680		protein_coding_gene	-0.0536902	5.2895	0.665362	0.815662	FALSE	FALSE	WBGene00011680	FALSE	FALSE	FALSE	FALSE	FALSE	FALSE	FALSE	FALSE	FALSE	FALSE	FALSE	FALSE	FALSE	FALSE	FALSE	FALSE	FALSE	FALSE	FALSE	FALSE	FALSE	FALSE
Y73B6BL.23	WBGene00022244		protein_coding_gene	0.139971	0.633897	0.665381	0.815662	WBGene00022244	WBGene00022244	WBGene00022244	WBGene00022244	WBGene00022244	WBGene00022244	WBGene00022244	FALSE	FALSE	FALSE	FALSE	FALSE	FALSE	FALSE	FALSE	FALSE	FALSE	WBGene00022244	FALSE	FALSE	FALSE	FALSE	FALSE	FALSE	FALSE
R74.4	WBGene00001034	dnj-16	protein_coding_gene	-0.0525797	4.89104	0.665544	0.815702	FALSE	FALSE	WBGene00001034	FALSE	FALSE	FALSE	FALSE	FALSE	FALSE	FALSE	FALSE	FALSE	FALSE	FALSE	FALSE	FALSE	FALSE	FALSE	FALSE	FALSE	FALSE	FALSE	FALSE	FALSE	FALSE
F08B6.2	WBGene00001682	gpc-2	protein_coding_gene	0.0509662	6.54863	0.665516	0.815702	FALSE	FALSE	WBGene00001682	FALSE	FALSE	FALSE	FALSE	FALSE	FALSE	FALSE	FALSE	FALSE	FALSE	FALSE	FALSE	FALSE	FALSE	FALSE	FALSE	FALSE	FALSE	FALSE	FALSE	FALSE	FALSE
Y69A2AR.4	WBGene00004878	smf-3	protein_coding_gene	-0.15796	1.37056	0.66561	0.815704	FALSE	FALSE	FALSE	FALSE	FALSE	FALSE	FALSE	FALSE	FALSE	WBGene00004878	FALSE	FALSE	FALSE	FALSE	FALSE	FALSE	FALSE	FALSE	FALSE	FALSE	FALSE	FALSE	FALSE	FALSE	FALSE
K08A8.3	WBGene00000591	coh-1	protein_coding_gene	0.0533546	4.93591	0.666212	0.816235	FALSE	FALSE	WBGene00000591	FALSE	FALSE	FALSE	FALSE	FALSE	FALSE	WBGene00000591	FALSE	WBGene00000591	FALSE	FALSE	FALSE	WBGene00000591	FALSE	FALSE	FALSE	FALSE	FALSE	FALSE	FALSE	FALSE	FALSE
C16C10.7	WBGene00004381	rnf-5	protein_coding_gene	-0.0610101	3.74373	0.666627	0.816235	FALSE	FALSE	WBGene00004381	FALSE	FALSE	FALSE	FALSE	FALSE	FALSE	WBGene00004381	FALSE	FALSE	FALSE	FALSE	FALSE	FALSE	FALSE	FALSE	FALSE	FALSE	FALSE	FALSE	FALSE	FALSE	FALSE
F02D8.3	WBGene00006960	xbx-1	protein_coding_gene	-0.146126	0.477245	0.666296	0.816235	FALSE	FALSE	FALSE	FALSE	FALSE	FALSE	FALSE	FALSE	FALSE	FALSE	FALSE	FALSE	FALSE	FALSE	FALSE	FALSE	FALSE	FALSE	FALSE	FALSE	FALSE	FALSE	FALSE	FALSE	FALSE
B0024.10	WBGene00007100	asps-1	protein_coding_gene	0.0578983	3.82921	0.666544	0.816235	FALSE	FALSE	WBGene00007100	FALSE	FALSE	FALSE	FALSE	FALSE	FALSE	FALSE	FALSE	FALSE	FALSE	FALSE	FALSE	FALSE	FALSE	FALSE	FALSE	FALSE	FALSE	FALSE	FALSE	FALSE	FALSE
F58B3.6	WBGene00010232		protein_coding_gene	-0.045552	7.90761	0.666159	0.816235	FALSE	FALSE	WBGene00010232	FALSE	FALSE	FALSE	FALSE	FALSE	FALSE	FALSE	FALSE	FALSE	FALSE	FALSE	FALSE	FALSE	FALSE	FALSE	FALSE	FALSE	FALSE	FALSE	FALSE	FALSE	FALSE
K03H1.10	WBGene00010545	cbp-2	protein_coding_gene	0.0604779	4.15604	0.666509	0.816235	FALSE	FALSE	FALSE	FALSE	FALSE	FALSE	FALSE	FALSE	FALSE	FALSE	FALSE	FALSE	FALSE	FALSE	FALSE	FALSE	FALSE	FALSE	FALSE	FALSE	FALSE	FALSE	FALSE	FALSE	FALSE
Y75B8A.24	WBGene00013557		protein_coding_gene	-0.0470593	6.48539	0.666561	0.816235	FALSE	FALSE	WBGene00013557	FALSE	FALSE	FALSE	FALSE	FALSE	FALSE	FALSE	FALSE	FALSE	FALSE	FALSE	FALSE	FALSE	FALSE	FALSE	FALSE	FALSE	FALSE	FALSE	FALSE	FALSE	FALSE
M110.10	WBGene00195142		protein_coding_gene	-0.0807066	2.67719	0.666354	0.816235	FALSE	FALSE	FALSE	FALSE	FALSE	FALSE	FALSE	FALSE	FALSE	FALSE	FALSE	FALSE	FALSE	FALSE	FALSE	FALSE	FALSE	FALSE	FALSE	FALSE	FALSE	FALSE	FALSE	FALSE	FALSE
T05C7.4	WBGene00235257		protein_coding_gene	-0.161324	0.0934715	0.66659	0.816235	FALSE	FALSE	FALSE	FALSE	FALSE	FALSE	FALSE	FALSE	FALSE	FALSE	FALSE	FALSE	FALSE	FALSE	FALSE	FALSE	FALSE	FALSE	FALSE	FALSE	FALSE	FALSE	FALSE	FALSE	FALSE
Y39B6A.3	WBGene00012666		protein_coding_gene	0.0597693	3.63261	0.666864	0.816446	FALSE	FALSE	WBGene00012666	FALSE	FALSE	FALSE	FALSE	FALSE	FALSE	FALSE	FALSE	FALSE	FALSE	FALSE	FALSE	FALSE	FALSE	FALSE	FALSE	FALSE	FALSE	FALSE	FALSE	FALSE	FALSE
F08C6.2	WBGene00017241	pcyt-1	protein_coding_gene	0.050575	4.38807	0.666988	0.816519	FALSE	FALSE	FALSE	FALSE	FALSE	FALSE	FALSE	FALSE	FALSE	FALSE	FALSE	FALSE	FALSE	FALSE	FALSE	FALSE	FALSE	FALSE	FALSE	FALSE	FALSE	FALSE	FALSE	FALSE	FALSE
C34H4.5	WBGene00016427		protein_coding_gene	0.0792564	3.49051	0.667299	0.816786	FALSE	FALSE	WBGene00016427	FALSE	FALSE	FALSE	FALSE	FALSE	FALSE	FALSE	FALSE	FALSE	FALSE	FALSE	FALSE	FALSE	FALSE	FALSE	FALSE	FALSE	FALSE	FALSE	FALSE	FALSE	FALSE
Y42G9A.2	WBGene00021532		protein_coding_gene	0.0829824	2.35977	0.667336	0.816786	FALSE	FALSE	FALSE	FALSE	FALSE	FALSE	FALSE	FALSE	FALSE	FALSE	FALSE	FALSE	FALSE	FALSE	FALSE	FALSE	FALSE	FALSE	FALSE	FALSE	FALSE	FALSE	FALSE	FALSE	FALSE
T11F8.3	WBGene00004374	rme-2	protein_coding_gene	0.114798	2.43027	0.667476	0.816799	WBGene00004374	FALSE	WBGene00004374	WBGene00004374	FALSE	FALSE	FALSE	FALSE	FALSE	FALSE	FALSE	FALSE	WBGene00004374	WBGene00004374	FALSE	FALSE	FALSE	WBGene00004374	FALSE	FALSE	FALSE	FALSE	FALSE	FALSE	FALSE
F32A7.3	WBGene00009304	eva-1	protein_coding_gene	0.0486068	5.3974	0.667419	0.816799	FALSE	FALSE	FALSE	FALSE	FALSE	FALSE	FALSE	FALSE	FALSE	FALSE	FALSE	FALSE	FALSE	FALSE	FALSE	FALSE	FALSE	FALSE	FALSE	FALSE	FALSE	FALSE	FALSE	FALSE	FALSE
ZC513.4	WBGene00006935	vars-1	protein_coding_gene	0.0471743	6.15732	0.66769	0.816981	FALSE	FALSE	WBGene00006935	FALSE	FALSE	FALSE	FALSE	FALSE	FALSE	FALSE	FALSE	FALSE	FALSE	FALSE	WBGene00006935	FALSE	FALSE	FALSE	FALSE	FALSE	FALSE	FALSE	FALSE	FALSE	FALSE
Y48C3A.12	WBGene00012994		protein_coding_gene	0.0586472	4.91355	0.668209	0.817457	FALSE	FALSE	FALSE	FALSE	FALSE	FALSE	FALSE	FALSE	FALSE	FALSE	FALSE	FALSE	FALSE	FALSE	FALSE	FALSE	FALSE	FALSE	FALSE	FALSE	FALSE	FALSE	FALSE	FALSE	FALSE
C07D10.5	WBGene00015569		protein_coding_gene	0.0926493	2.7838	0.668188	0.817457	FALSE	FALSE	FALSE	FALSE	FALSE	FALSE	FALSE	FALSE	FALSE	FALSE	FALSE	FALSE	FALSE	FALSE	FALSE	FALSE	FALSE	FALSE	FALSE	FALSE	FALSE	FALSE	FALSE	FALSE	FALSE
Y57G11C.4	WBGene00013302	vti-1	protein_coding_gene	0.0557366	4.06606	0.668329	0.817524	FALSE	FALSE	FALSE	FALSE	FALSE	FALSE	FALSE	FALSE	FALSE	FALSE	FALSE	FALSE	FALSE	FALSE	FALSE	FALSE	FALSE	FALSE	FALSE	FALSE	FALSE	FALSE	FALSE	FALSE	FALSE
C23H5.7	WBGene00000487	che-6	protein_coding_gene	-0.175979	0.447182	0.66866	0.81759	FALSE	FALSE	FALSE	FALSE	FALSE	FALSE	FALSE	FALSE	FALSE	FALSE	FALSE	FALSE	FALSE	FALSE	FALSE	FALSE	FALSE	FALSE	FALSE	FALSE	FALSE	FALSE	FALSE	FALSE	FALSE
K10C3.6	WBGene00003639	nhr-49	protein_coding_gene	0.0503619	7.33153	0.668707	0.81759	FALSE	FALSE	WBGene00003639	FALSE	FALSE	FALSE	FALSE	FALSE	FALSE	WBGene00003639	FALSE	FALSE	FALSE	FALSE	FALSE	FALSE	FALSE	FALSE	FALSE	FALSE	FALSE	FALSE	FALSE	FALSE	FALSE
F39H2.4	WBGene00006377	syp-3	protein_coding_gene	-0.142497	0.717861	0.668621	0.81759	WBGene00006377	WBGene00006377	WBGene00006377	WBGene00006377	WBGene00006377	FALSE	FALSE	FALSE	FALSE	FALSE	FALSE	WBGene00006377	WBGene00006377	FALSE	FALSE	FALSE	FALSE	FALSE	FALSE	FALSE	FALSE	FALSE	FALSE	FALSE	FALSE
F25H2.6	WBGene00009120		protein_coding_gene	0.0471689	6.02452	0.668608	0.81759	FALSE	FALSE	WBGene00009120	FALSE	FALSE	FALSE	FALSE	FALSE	FALSE	FALSE	FALSE	FALSE	FALSE	FALSE	FALSE	FALSE	FALSE	FALSE	FALSE	FALSE	FALSE	FALSE	FALSE	FALSE	FALSE
C15F1.8	WBGene00015797		protein_coding_gene	0.126054	1.38313	0.668549	0.81759	FALSE	FALSE	FALSE	FALSE	FALSE	FALSE	FALSE	FALSE	FALSE	FALSE	FALSE	FALSE	FALSE	FALSE	FALSE	FALSE	FALSE	WBGene00015797	FALSE	FALSE	FALSE	FALSE	FALSE	FALSE	FALSE
M18.1	WBGene00000703	col-129	protein_coding_gene	-0.0704043	3.29342	0.669041	0.817919	FALSE	FALSE	FALSE	FALSE	FALSE	FALSE	FALSE	FALSE	FALSE	FALSE	FALSE	FALSE	FALSE	FALSE	FALSE	FALSE	FALSE	FALSE	FALSE	FALSE	FALSE	FALSE	FALSE	FALSE	FALSE
R13F6.4	WBGene00006498	ten-1	protein_coding_gene	0.0494051	7.46011	0.669348	0.817939	FALSE	FALSE	WBGene00006498	FALSE	FALSE	FALSE	FALSE	FALSE	FALSE	FALSE	FALSE	FALSE	WBGene00006498	FALSE	FALSE	FALSE	FALSE	FALSE	FALSE	FALSE	FALSE	FALSE	FALSE	FALSE	FALSE
R06C7.9	WBGene00011066	ztf-15	protein_coding_gene	-0.111213	1.9401	0.669382	0.817939	WBGene00011066	FALSE	WBGene00011066	WBGene00011066	FALSE	FALSE	FALSE	FALSE	FALSE	FALSE	FALSE	FALSE	FALSE	FALSE	FALSE	FALSE	FALSE	WBGene00011066	FALSE	FALSE	FALSE	FALSE	FALSE	FALSE	FALSE
Y51H1A.3	WBGene00013094		protein_coding_gene	-0.0462406	7.15237	0.669247	0.817939	FALSE	FALSE	WBGene00013094	FALSE	FALSE	FALSE	FALSE	FALSE	FALSE	FALSE	FALSE	FALSE	FALSE	FALSE	FALSE	FALSE	FALSE	FALSE	FALSE	FALSE	FALSE	FALSE	FALSE	FALSE	FALSE
Y32H12A.1	WBGene00021310		protein_coding_gene	0.18617	0.356539	0.669368	0.817939	FALSE	FALSE	FALSE	FALSE	FALSE	FALSE	FALSE	FALSE	FALSE	FALSE	FALSE	FALSE	FALSE	FALSE	FALSE	FALSE	FALSE	FALSE	FALSE	FALSE	FALSE	FALSE	FALSE	FALSE	FALSE
T27D12.6	WBGene00194848		protein_coding_gene	0.138758	0.646322	0.669331	0.817939	FALSE	FALSE	FALSE	FALSE	FALSE	FALSE	FALSE	FALSE	FALSE	FALSE	FALSE	FALSE	FALSE	FALSE	FALSE	FALSE	FALSE	FALSE	FALSE	FALSE	FALSE	FALSE	FALSE	FALSE	FALSE
Y50D4A.4	WBGene00021738		protein_coding_gene	0.0729348	3.43331	0.669475	0.817972	FALSE	FALSE	WBGene00021738	FALSE	FALSE	FALSE	FALSE	FALSE	FALSE	FALSE	FALSE	FALSE	FALSE	FALSE	FALSE	FALSE	FALSE	FALSE	FALSE	FALSE	FALSE	FALSE	FALSE	FALSE	FALSE
K06H7.1	WBGene00019455		protein_coding_gene	-0.135973	0.851414	0.66956	0.817997	FALSE	FALSE	FALSE	FALSE	FALSE	FALSE	FALSE	FALSE	FALSE	FALSE	FALSE	FALSE	FALSE	FALSE	FALSE	FALSE	FALSE	FALSE	FALSE	FALSE	FALSE	FALSE	FALSE	FALSE	FALSE
K11C4.5	WBGene00006801	unc-68	protein_coding_gene	-0.0461076	8.7032	0.669941	0.818384	FALSE	FALSE	FALSE	FALSE	FALSE	FALSE	FALSE	FALSE	FALSE	WBGene00006801	FALSE	FALSE	FALSE	FALSE	FALSE	FALSE	FALSE	FALSE	FALSE	FALSE	FALSE	FALSE	FALSE	FALSE	FALSE
B0205.7	WBGene00002191	kin-3	protein_coding_gene	-0.0444531	7.74806	0.67009	0.818406	FALSE	FALSE	WBGene00002191	FALSE	FALSE	FALSE	FALSE	FALSE	FALSE	FALSE	FALSE	WBGene00002191	WBGene00002191	FALSE	FALSE	FALSE	FALSE	FALSE	FALSE	FALSE	FALSE	FALSE	FALSE	FALSE	FALSE
T04D1.4	WBGene00007053	chd-7	protein_coding_gene	0.0526311	8.80749	0.670066	0.818406	FALSE	FALSE	FALSE	FALSE	FALSE	FALSE	FALSE	FALSE	FALSE	FALSE	FALSE	FALSE	FALSE	FALSE	FALSE	FALSE	FALSE	FALSE	FALSE	FALSE	FALSE	FALSE	FALSE	FALSE	FALSE
DY3.3	WBGene00001960	hlh-16	protein_coding_gene	0.12035	1.54875	0.670225	0.818412	FALSE	FALSE	FALSE	FALSE	FALSE	FALSE	FALSE	FALSE	FALSE	FALSE	FALSE	FALSE	FALSE	FALSE	FALSE	FALSE	FALSE	FALSE	FALSE	FALSE	FALSE	FALSE	FALSE	FALSE	FALSE
C12D12.1	WBGene00015713		protein_coding_gene	0.0704357	6.98753	0.670214	0.818412	FALSE	FALSE	FALSE	FALSE	FALSE	FALSE	FALSE	FALSE	FALSE	FALSE	FALSE	FALSE	FALSE	FALSE	FALSE	FALSE	FALSE	FALSE	WBGene00015713	FALSE	FALSE	FALSE	FALSE	FALSE	FALSE
Y40G12A.2	WBGene00006722	ubh-2	protein_coding_gene	-0.0736576	2.93693	0.670358	0.818496	WBGene00006722	FALSE	WBGene00006722	WBGene00006722	FALSE	FALSE	FALSE	FALSE	FALSE	FALSE	FALSE	FALSE	FALSE	FALSE	FALSE	FALSE	FALSE	FALSE	FALSE	FALSE	FALSE	FALSE	FALSE	FALSE	FALSE
T06F4.2	WBGene00000531	clh-4	protein_coding_gene	0.0813968	2.71237	0.670935	0.818925	FALSE	FALSE	FALSE	FALSE	FALSE	FALSE	FALSE	FALSE	FALSE	FALSE	FALSE	FALSE	FALSE	FALSE	FALSE	FALSE	FALSE	FALSE	FALSE	FALSE	FALSE	FALSE	FALSE	FALSE	FALSE
C10E2.3	WBGene00001837	hda-4	protein_coding_gene	-0.046666	7.38225	0.670928	0.818925	FALSE	FALSE	FALSE	FALSE	FALSE	FALSE	FALSE	FALSE	FALSE	WBGene00001837	FALSE	FALSE	FALSE	FALSE	FALSE	WBGene00001837	FALSE	FALSE	FALSE	FALSE	FALSE	FALSE	FALSE	FALSE	FALSE
C30H7.2	WBGene00016278	erp-44.1	protein_coding_gene	0.0477374	5.90804	0.67097	0.818925	FALSE	FALSE	WBGene00016278	FALSE	FALSE	FALSE	FALSE	FALSE	FALSE	FALSE	FALSE	FALSE	FALSE	FALSE	FALSE	FALSE	FALSE	FALSE	FALSE	FALSE	FALSE	FALSE	FALSE	FALSE	FALSE
T27E4.1	WBGene00020861		protein_coding_gene	0.0859508	2.76858	0.670786	0.818925	FALSE	FALSE	FALSE	FALSE	FALSE	FALSE	FALSE	FALSE	FALSE	FALSE	FALSE	FALSE	FALSE	FALSE	FALSE	FALSE	FALSE	FALSE	FALSE	FALSE	FALSE	FALSE	FALSE	FALSE	FALSE
C13F10.5	WBGene00015744		protein_coding_gene	-0.0945715	2.24252	0.671108	0.819014	FALSE	FALSE	WBGene00015744	FALSE	FALSE	FALSE	FALSE	FALSE	FALSE	FALSE	FALSE	FALSE	FALSE	FALSE	FALSE	FALSE	FALSE	FALSE	FALSE	FALSE	FALSE	FALSE	FALSE	FALSE	FALSE
W02A11.8	WBGene00012196	bath-35	protein_coding_gene	0.140552	0.120243	0.671574	0.819424	WBGene00012196	FALSE	FALSE	FALSE	FALSE	FALSE	FALSE	FALSE	FALSE	FALSE	FALSE	FALSE	FALSE	FALSE	FALSE	FALSE	FALSE	FALSE	FALSE	FALSE	FALSE	FALSE	FALSE	FALSE	FALSE
C10G11.7	WBGene00015687	chdp-1	protein_coding_gene	-0.0543785	6.89827	0.67157	0.819424	FALSE	FALSE	WBGene00015687	FALSE	FALSE	FALSE	FALSE	FALSE	FALSE	FALSE	FALSE	FALSE	FALSE	FALSE	FALSE	FALSE	FALSE	FALSE	FALSE	FALSE	FALSE	FALSE	FALSE	FALSE	FALSE
K02B2.3	WBGene00019296	mcu-1	protein_coding_gene	0.0522167	5.69025	0.6717	0.819498	WBGene00019296	FALSE	WBGene00019296	WBGene00019296	FALSE	FALSE	FALSE	FALSE	FALSE	WBGene00019296	FALSE	FALSE	FALSE	FALSE	FALSE	FALSE	FALSE	FALSE	FALSE	FALSE	FALSE	FALSE	FALSE	FALSE	FALSE
F08A10.1	WBGene00008570	kcnl-2	protein_coding_gene	-0.0508474	5.3244	0.672133	0.819947	FALSE	FALSE	FALSE	FALSE	FALSE	FALSE	FALSE	FALSE	FALSE	FALSE	FALSE	FALSE	WBGene00008570	FALSE	FALSE	FALSE	FALSE	FALSE	FALSE	FALSE	FALSE	FALSE	FALSE	FALSE	FALSE
F35B3.7	WBGene00018033		protein_coding_gene	-0.057431	4.08121	0.672231	0.819988	FALSE	FALSE	FALSE	FALSE	FALSE	FALSE	FALSE	FALSE	FALSE	FALSE	FALSE	FALSE	FALSE	FALSE	FALSE	FALSE	FALSE	FALSE	FALSE	FALSE	FALSE	FALSE	FALSE	FALSE	FALSE
R05D7.3	WBGene00011028		protein_coding_gene	-0.0586025	4.2925	0.672489	0.820223	FALSE	FALSE	FALSE	FALSE	FALSE	FALSE	FALSE	FALSE	FALSE	FALSE	FALSE	FALSE	FALSE	FALSE	FALSE	FALSE	FALSE	FALSE	FALSE	FALSE	FALSE	FALSE	FALSE	FALSE	FALSE
C40H5.2	WBGene00008045		protein_coding_gene	0.0760369	3.79892	0.672577	0.820251	FALSE	FALSE	FALSE	FALSE	FALSE	FALSE	FALSE	FALSE	FALSE	FALSE	FALSE	FALSE	FALSE	FALSE	FALSE	FALSE	FALSE	FALSE	FALSE	FALSE	FALSE	FALSE	FALSE	FALSE	FALSE
C55B7.6	WBGene00016945	sulp-1	protein_coding_gene	0.0711454	3.15587	0.672768	0.820405	FALSE	FALSE	FALSE	FALSE	FALSE	FALSE	FALSE	FALSE	FALSE	FALSE	FALSE	FALSE	FALSE	FALSE	FALSE	FALSE	FALSE	FALSE	FALSE	FALSE	FALSE	FALSE	FALSE	FALSE	FALSE
C08C3.2	WBGene00015590	bath-15	protein_coding_gene	0.089261	1.97921	0.673068	0.820596	FALSE	WBGene00015590	WBGene00015590	FALSE	WBGene00015590	FALSE	FALSE	FALSE	FALSE	FALSE	FALSE	FALSE	FALSE	FALSE	FALSE	FALSE	FALSE	FALSE	FALSE	FALSE	FALSE	FALSE	FALSE	FALSE	FALSE
Y48G8AR.2	WBGene00021693		protein_coding_gene	-0.102736	2.80895	0.673002	0.820596	FALSE	FALSE	FALSE	FALSE	FALSE	FALSE	FALSE	FALSE	FALSE	FALSE	FALSE	FALSE	FALSE	FALSE	FALSE	FALSE	FALSE	FALSE	FALSE	WBGene00021693	FALSE	FALSE	FALSE	FALSE	FALSE
C53D6.11	WBGene00044241		protein_coding_gene	-0.0986573	1.78054	0.673121	0.820596	FALSE	FALSE	FALSE	FALSE	FALSE	FALSE	FALSE	FALSE	FALSE	FALSE	FALSE	FALSE	FALSE	FALSE	FALSE	FALSE	FALSE	FALSE	FALSE	FALSE	FALSE	FALSE	FALSE	FALSE	FALSE
C37A5.7	WBGene00007991		protein_coding_gene	-0.0871293	2.24142	0.673762	0.821299	FALSE	FALSE	WBGene00007991	FALSE	FALSE	FALSE	FALSE	FALSE	FALSE	FALSE	FALSE	FALSE	FALSE	FALSE	FALSE	FALSE	FALSE	FALSE	FALSE	FALSE	FALSE	FALSE	FALSE	FALSE	FALSE
T10B10.7	WBGene00003840	ocr-3	protein_coding_gene	-0.0847116	2.97528	0.673938	0.821354	FALSE	FALSE	FALSE	FALSE	FALSE	FALSE	FALSE	FALSE	FALSE	FALSE	FALSE	FALSE	FALSE	FALSE	FALSE	FALSE	FALSE	FALSE	FALSE	FALSE	FALSE	FALSE	FALSE	FALSE	FALSE
ZK721.3	WBGene00022810		protein_coding_gene	-0.0648437	3.07184	0.673904	0.821354	FALSE	FALSE	FALSE	FALSE	FALSE	FALSE	FALSE	FALSE	FALSE	FALSE	FALSE	FALSE	FALSE	FALSE	FALSE	FALSE	FALSE	FALSE	FALSE	FALSE	FALSE	FALSE	FALSE	FALSE	FALSE
F58D5.9	WBGene00010248		protein_coding_gene	-0.153176	0.720397	0.674123	0.8215	FALSE	FALSE	WBGene00010248	FALSE	FALSE	FALSE	FALSE	FALSE	FALSE	FALSE	FALSE	FALSE	FALSE	FALSE	FALSE	FALSE	FALSE	FALSE	FALSE	FALSE	FALSE	FALSE	FALSE	FALSE	FALSE
R10E8.3	WBGene00011209		protein_coding_gene	-0.101013	1.44187	0.674368	0.82156	FALSE	FALSE	FALSE	FALSE	FALSE	FALSE	FALSE	FALSE	FALSE	FALSE	FALSE	FALSE	FALSE	FALSE	FALSE	FALSE	FALSE	FALSE	WBGene00011209	FALSE	FALSE	FALSE	FALSE	FALSE	FALSE
C15H9.7	WBGene00015802	kynu-1	protein_coding_gene	0.0570295	5.46635	0.674331	0.82156	FALSE	FALSE	FALSE	FALSE	FALSE	FALSE	FALSE	FALSE	FALSE	FALSE	FALSE	FALSE	FALSE	FALSE	FALSE	FALSE	FALSE	FALSE	FALSE	FALSE	FALSE	FALSE	FALSE	FALSE	FALSE
F22E5.13	WBGene00017711		protein_coding_gene	0.113574	4.08199	0.674244	0.82156	FALSE	FALSE	FALSE	FALSE	FALSE	FALSE	FALSE	FALSE	FALSE	FALSE	FALSE	FALSE	FALSE	FALSE	FALSE	FALSE	FALSE	FALSE	FALSE	FALSE	FALSE	FALSE	FALSE	FALSE	FALSE
T27C4.4	WBGene00003025	lin-40	protein_coding_gene	0.0480163	7.24817	0.674479	0.821616	FALSE	FALSE	WBGene00003025	FALSE	FALSE	FALSE	FALSE	FALSE	FALSE	FALSE	FALSE	FALSE	FALSE	FALSE	FALSE	FALSE	FALSE	FALSE	FALSE	FALSE	FALSE	FALSE	FALSE	FALSE	FALSE
Y102A11A.2	WBGene00022412		protein_coding_gene	0.0566301	5.24161	0.674653	0.821748	FALSE	FALSE	FALSE	FALSE	FALSE	FALSE	FALSE	FALSE	FALSE	FALSE	FALSE	FALSE	FALSE	FALSE	FALSE	FALSE	FALSE	FALSE	FALSE	FALSE	FALSE	FALSE	FALSE	FALSE	FALSE
Y66D12A.7	WBGene00013433		protein_coding_gene	0.0936805	2.09469	0.674863	0.821925	FALSE	FALSE	WBGene00013433	FALSE	FALSE	FALSE	FALSE	FALSE	FALSE	FALSE	FALSE	FALSE	FALSE	FALSE	WBGene00013433	FALSE	FALSE	FALSE	FALSE	FALSE	FALSE	FALSE	FALSE	FALSE	FALSE
ZC123.3	WBGene00022518	zfh-2	protein_coding_gene	0.0524208	7.84144	0.674941	0.82194	FALSE	FALSE	FALSE	FALSE	FALSE	FALSE	FALSE	FALSE	FALSE	FALSE	FALSE	FALSE	FALSE	FALSE	FALSE	FALSE	FALSE	FALSE	FALSE	FALSE	FALSE	FALSE	FALSE	FALSE	FALSE
Y48E1B.16	WBGene00013013	clec-145	protein_coding_gene	-0.135372	1.259	0.675028	0.821962	FALSE	FALSE	FALSE	FALSE	FALSE	FALSE	FALSE	FALSE	FALSE	FALSE	FALSE	FALSE	FALSE	FALSE	FALSE	FALSE	FALSE	FALSE	FALSE	FALSE	FALSE	FALSE	FALSE	FALSE	FALSE
K04F10.7	WBGene00019399		protein_coding_gene	-0.0446221	6.25153	0.675089	0.821962	FALSE	FALSE	WBGene00019399	FALSE	FALSE	FALSE	FALSE	FALSE	FALSE	FALSE	FALSE	FALSE	FALSE	FALSE	FALSE	FALSE	FALSE	FALSE	FALSE	FALSE	FALSE	FALSE	FALSE	FALSE	FALSE
Y45F10D.10	WBGene00012889	icap-1	protein_coding_gene	0.0848568	2.08572	0.675303	0.822142	FALSE	FALSE	FALSE	FALSE	FALSE	FALSE	FALSE	FALSE	FALSE	FALSE	FALSE	FALSE	FALSE	FALSE	FALSE	FALSE	FALSE	FALSE	FALSE	FALSE	FALSE	FALSE	FALSE	FALSE	FALSE
Y116A8A.6	WBGene00013776		protein_coding_gene	-0.117263	1.07949	0.675562	0.822298	FALSE	FALSE	FALSE	FALSE	FALSE	FALSE	FALSE	FALSE	FALSE	FALSE	FALSE	FALSE	FALSE	FALSE	FALSE	FALSE	FALSE	FALSE	FALSE	FALSE	FALSE	FALSE	FALSE	FALSE	FALSE
ZK809.5	WBGene00014087		protein_coding_gene	-0.0523234	4.99923	0.675509	0.822298	WBGene00014087	FALSE	WBGene00014087	WBGene00014087	FALSE	FALSE	FALSE	FALSE	FALSE	FALSE	FALSE	FALSE	FALSE	FALSE	FALSE	FALSE	FALSE	FALSE	FALSE	FALSE	FALSE	FALSE	FALSE	FALSE	FALSE
K08D12.1	WBGene00003947	pbs-1	protein_coding_gene	0.0485889	5.59784	0.675627	0.822299	WBGene00003947	FALSE	WBGene00003947	WBGene00003947	FALSE	FALSE	FALSE	FALSE	FALSE	FALSE	FALSE	FALSE	FALSE	FALSE	FALSE	FALSE	FALSE	FALSE	FALSE	FALSE	FALSE	FALSE	FALSE	FALSE	FALSE
F27C1.7	WBGene00000230	atp-3	protein_coding_gene	-0.0467406	9.49837	0.676196	0.822831	FALSE	FALSE	WBGene00000230	FALSE	FALSE	FALSE	FALSE	FALSE	FALSE	FALSE	FALSE	FALSE	FALSE	FALSE	FALSE	FALSE	FALSE	FALSE	FALSE	FALSE	FALSE	FALSE	FALSE	FALSE	FALSE
Y110A7A.8	WBGene00022458	prp-31	protein_coding_gene	-0.08013	5.58436	0.676191	0.822831	FALSE	FALSE	WBGene00022458	FALSE	FALSE	FALSE	FALSE	FALSE	FALSE	FALSE	FALSE	FALSE	FALSE	FALSE	FALSE	FALSE	FALSE	FALSE	FALSE	FALSE	FALSE	FALSE	FALSE	FALSE	FALSE
F59B2.13	WBGene00010315		protein_coding_gene	0.0727352	3.70722	0.676511	0.822963	FALSE	FALSE	FALSE	FALSE	FALSE	FALSE	FALSE	FALSE	FALSE	FALSE	FALSE	FALSE	FALSE	FALSE	FALSE	FALSE	FALSE	FALSE	FALSE	FALSE	FALSE	FALSE	FALSE	FALSE	FALSE
Y54E5A.7	WBGene00013202		protein_coding_gene	-0.0473349	4.98881	0.676565	0.822963	FALSE	FALSE	WBGene00013202	FALSE	FALSE	FALSE	FALSE	FALSE	FALSE	FALSE	FALSE	FALSE	FALSE	FALSE	FALSE	FALSE	FALSE	FALSE	FALSE	FALSE	FALSE	FALSE	FALSE	FALSE	FALSE
C02B10.5	WBGene00015330		protein_coding_gene	0.0518061	5.43864	0.676504	0.822963	FALSE	FALSE	WBGene00015330	FALSE	FALSE	FALSE	FALSE	FALSE	FALSE	FALSE	FALSE	FALSE	FALSE	FALSE	FALSE	FALSE	FALSE	FALSE	FALSE	FALSE	FALSE	FALSE	FALSE	FALSE	FALSE
C34E11.3	WBGene00044079	tag-241	protein_coding_gene	0.0521709	5.98653	0.676464	0.822963	FALSE	FALSE	FALSE	FALSE	FALSE	FALSE	FALSE	FALSE	FALSE	FALSE	FALSE	FALSE	FALSE	FALSE	FALSE	FALSE	FALSE	FALSE	FALSE	FALSE	FALSE	FALSE	FALSE	FALSE	FALSE
Y111B2A.14	WBGene00004161	pqn-80	protein_coding_gene	0.0487221	4.98203	0.676931	0.823328	FALSE	FALSE	FALSE	FALSE	FALSE	FALSE	FALSE	FALSE	FALSE	FALSE	FALSE	FALSE	FALSE	FALSE	FALSE	FALSE	FALSE	FALSE	FALSE	FALSE	FALSE	FALSE	FALSE	FALSE	FALSE
C38C10.2	WBGene00008000	slc-17.2	protein_coding_gene	-0.0549082	4.90356	0.677271	0.823583	WBGene00008000	FALSE	WBGene00008000	WBGene00008000	FALSE	FALSE	FALSE	FALSE	FALSE	FALSE	FALSE	FALSE	FALSE	FALSE	FALSE	FALSE	FALSE	FALSE	FALSE	FALSE	FALSE	FALSE	FALSE	FALSE	FALSE
F23H11.2	WBGene00017758		protein_coding_gene	0.0587008	4.52516	0.677227	0.823583	FALSE	FALSE	WBGene00017758	FALSE	FALSE	FALSE	FALSE	FALSE	FALSE	FALSE	FALSE	FALSE	FALSE	FALSE	FALSE	FALSE	FALSE	FALSE	FALSE	FALSE	FALSE	FALSE	FALSE	FALSE	FALSE
R06F6.11	WBGene00011072	tag-209	protein_coding_gene	-0.0677364	3.88944	0.677521	0.823807	FALSE	FALSE	FALSE	FALSE	FALSE	FALSE	FALSE	FALSE	FALSE	FALSE	FALSE	FALSE	FALSE	FALSE	FALSE	FALSE	FALSE	FALSE	FALSE	FALSE	FALSE	FALSE	FALSE	FALSE	FALSE
F25G6.1	WBGene00017796		protein_coding_gene	-0.0538925	4.71263	0.677737	0.823946	FALSE	FALSE	FALSE	FALSE	FALSE	FALSE	FALSE	FALSE	FALSE	FALSE	FALSE	FALSE	FALSE	FALSE	FALSE	FALSE	FALSE	FALSE	FALSE	FALSE	FALSE	FALSE	FALSE	FALSE	FALSE
Y41D4A.6	WBGene00021508		protein_coding_gene	-0.0521118	4.11669	0.677766	0.823946	FALSE	FALSE	WBGene00021508	FALSE	FALSE	FALSE	FALSE	FALSE	FALSE	FALSE	FALSE	FALSE	FALSE	FALSE	WBGene00021508	FALSE	FALSE	FALSE	FALSE	FALSE	FALSE	FALSE	FALSE	FALSE	FALSE
C47G2.4	WBGene00008165		protein_coding_gene	0.0485231	4.39478	0.678089	0.824259	FALSE	FALSE	WBGene00008165	FALSE	FALSE	FALSE	FALSE	FALSE	FALSE	FALSE	FALSE	FALSE	FALSE	FALSE	FALSE	FALSE	FALSE	FALSE	FALSE	FALSE	FALSE	FALSE	FALSE	FALSE	FALSE
T02E9.1	WBGene00011381	npr-25	protein_coding_gene	0.0699577	3.09148	0.67836	0.824508	FALSE	FALSE	FALSE	FALSE	FALSE	FALSE	FALSE	FALSE	FALSE	FALSE	FALSE	FALSE	FALSE	FALSE	FALSE	FALSE	FALSE	FALSE	FALSE	FALSE	FALSE	FALSE	FALSE	FALSE	FALSE
C29E4.11	WBGene00016208		protein_coding_gene	-0.0776335	2.65673	0.678475	0.824569	FALSE	FALSE	FALSE	FALSE	FALSE	FALSE	FALSE	FALSE	FALSE	FALSE	FALSE	FALSE	FALSE	FALSE	FALSE	FALSE	FALSE	FALSE	FALSE	FALSE	FALSE	FALSE	FALSE	FALSE	FALSE
Y80D3A.2	WBGene00001258	emb-4	protein_coding_gene	0.0713053	5.07522	0.678671	0.824727	FALSE	FALSE	WBGene00001258	FALSE	FALSE	FALSE	FALSE	FALSE	FALSE	FALSE	FALSE	FALSE	FALSE	FALSE	FALSE	FALSE	FALSE	FALSE	FALSE	FALSE	FALSE	FALSE	FALSE	FALSE	FALSE
F58B3.3	WBGene00003095	lys-6	protein_coding_gene	0.125786	1.14369	0.678851	0.824867	FALSE	FALSE	FALSE	FALSE	FALSE	FALSE	FALSE	FALSE	FALSE	FALSE	FALSE	FALSE	FALSE	FALSE	FALSE	FALSE	FALSE	FALSE	FALSE	FALSE	FALSE	FALSE	FALSE	FALSE	FALSE
F59B2.9	WBGene00010311		protein_coding_gene	-0.111614	1.25748	0.679002	0.824947	FALSE	FALSE	FALSE	FALSE	FALSE	FALSE	FALSE	FALSE	FALSE	FALSE	FALSE	FALSE	FALSE	FALSE	FALSE	FALSE	FALSE	FALSE	FALSE	FALSE	FALSE	FALSE	FALSE	FALSE	FALSE
C08F1.8	WBGene00015611		protein_coding_gene	0.0737186	3.4648	0.679049	0.824947	FALSE	FALSE	FALSE	FALSE	FALSE	FALSE	FALSE	FALSE	FALSE	FALSE	FALSE	FALSE	FALSE	FALSE	FALSE	FALSE	FALSE	FALSE	FALSE	FALSE	FALSE	FALSE	FALSE	FALSE	FALSE
F48E3.6	WBGene00018606		protein_coding_gene	-0.189567	0.494966	0.679527	0.825449	FALSE	FALSE	FALSE	FALSE	FALSE	FALSE	FALSE	FALSE	FALSE	FALSE	FALSE	FALSE	FALSE	FALSE	FALSE	FALSE	FALSE	FALSE	FALSE	FALSE	FALSE	FALSE	FALSE	FALSE	FALSE
T04A8.14	WBGene00001259	emb-5	protein_coding_gene	0.046768	7.03266	0.680418	0.826081	FALSE	FALSE	WBGene00001259	FALSE	FALSE	FALSE	FALSE	FALSE	FALSE	FALSE	FALSE	FALSE	FALSE	FALSE	FALSE	FALSE	FALSE	FALSE	FALSE	FALSE	FALSE	FALSE	FALSE	FALSE	FALSE
Y51H4A.3	WBGene00004357	rho-1	protein_coding_gene	0.0469828	8.49731	0.680585	0.826081	FALSE	FALSE	WBGene00004357	FALSE	FALSE	FALSE	FALSE	FALSE	FALSE	FALSE	FALSE	WBGene00004357	FALSE	FALSE	FALSE	FALSE	FALSE	FALSE	FALSE	FALSE	FALSE	FALSE	FALSE	FALSE	FALSE
F09C3.2	WBGene00008610		protein_coding_gene	-0.0574465	6.16498	0.680694	0.826081	FALSE	FALSE	FALSE	FALSE	FALSE	FALSE	FALSE	FALSE	FALSE	WBGene00008610	FALSE	FALSE	FALSE	FALSE	FALSE	WBGene00008610	FALSE	FALSE	FALSE	FALSE	FALSE	FALSE	FALSE	FALSE	FALSE
F45E6.4	WBGene00009727	lips-1	protein_coding_gene	-0.0942343	2.92655	0.680478	0.826081	FALSE	FALSE	FALSE	FALSE	FALSE	FALSE	FALSE	FALSE	FALSE	FALSE	FALSE	FALSE	FALSE	FALSE	FALSE	FALSE	FALSE	FALSE	FALSE	FALSE	WBGene00009727	FALSE	FALSE	FALSE	FALSE
F46B6.5	WBGene00009770		protein_coding_gene	0.045228	6.04365	0.680351	0.826081	WBGene00009770	FALSE	WBGene00009770	WBGene00009770	FALSE	FALSE	FALSE	FALSE	FALSE	FALSE	FALSE	FALSE	FALSE	FALSE	FALSE	FALSE	FALSE	FALSE	FALSE	FALSE	FALSE	FALSE	FALSE	FALSE	FALSE
K08F4.3	WBGene00010678		protein_coding_gene	-0.108493	1.28567	0.680644	0.826081	WBGene00010678	WBGene00010678	WBGene00010678	WBGene00010678	WBGene00010678	FALSE	FALSE	FALSE	FALSE	FALSE	FALSE	FALSE	FALSE	FALSE	FALSE	FALSE	FALSE	FALSE	FALSE	FALSE	FALSE	FALSE	FALSE	FALSE	FALSE
Y38E10A.26	WBGene00012604	nspe-2	protein_coding_gene	-0.293315	3.16184	0.680509	0.826081	FALSE	WBGene00012604	FALSE	FALSE	FALSE	FALSE	FALSE	FALSE	FALSE	FALSE	FALSE	FALSE	FALSE	FALSE	FALSE	FALSE	FALSE	FALSE	FALSE	FALSE	FALSE	FALSE	FALSE	FALSE	FALSE
ZC455.5	WBGene00013905	ugt-4	protein_coding_gene	-0.0819214	3.2822	0.680394	0.826081	FALSE	FALSE	FALSE	FALSE	FALSE	FALSE	FALSE	FALSE	FALSE	FALSE	FALSE	FALSE	FALSE	FALSE	FALSE	FALSE	FALSE	FALSE	WBGene00013905	FALSE	FALSE	FALSE	FALSE	FALSE	FALSE
C17H12.2	WBGene00015928		protein_coding_gene	-0.04689	4.74609	0.680696	0.826081	FALSE	FALSE	WBGene00015928	FALSE	FALSE	FALSE	FALSE	FALSE	FALSE	FALSE	FALSE	FALSE	FALSE	FALSE	FALSE	FALSE	FALSE	FALSE	FALSE	FALSE	FALSE	FALSE	FALSE	FALSE	FALSE
F48G7.11	WBGene00018622	nhr-190	protein_coding_gene	-0.0627519	3.50006	0.680704	0.826081	FALSE	FALSE	FALSE	FALSE	FALSE	FALSE	FALSE	FALSE	FALSE	FALSE	FALSE	FALSE	FALSE	FALSE	FALSE	FALSE	FALSE	FALSE	FALSE	FALSE	FALSE	FALSE	FALSE	FALSE	FALSE
R07H5.10	WBGene00011130	zip-6	protein_coding_gene	-0.195685	0.383978	0.681307	0.826734	FALSE	FALSE	FALSE	FALSE	FALSE	FALSE	FALSE	FALSE	FALSE	FALSE	FALSE	FALSE	FALSE	FALSE	FALSE	FALSE	FALSE	FALSE	FALSE	FALSE	FALSE	FALSE	FALSE	FALSE	FALSE
Y18D10A.7	WBGene00004231	ptr-17	protein_coding_gene	0.167664	0.146604	0.681497	0.826884	FALSE	FALSE	FALSE	FALSE	FALSE	FALSE	FALSE	FALSE	FALSE	FALSE	FALSE	FALSE	FALSE	FALSE	FALSE	FALSE	FALSE	FALSE	FALSE	FALSE	FALSE	FALSE	FALSE	FALSE	FALSE
C28A5.2	WBGene00007789		protein_coding_gene	-0.0917294	2.01839	0.681619	0.826953	WBGene00007789	FALSE	WBGene00007789	WBGene00007789	FALSE	FALSE	FALSE	FALSE	FALSE	FALSE	FALSE	FALSE	FALSE	FALSE	FALSE	FALSE	FALSE	WBGene00007789	FALSE	FALSE	FALSE	FALSE	FALSE	FALSE	FALSE
K08D12.6	WBGene00019540		protein_coding_gene	0.0619456	10.5275	0.681713	0.826988	FALSE	FALSE	FALSE	FALSE	FALSE	FALSE	FALSE	FALSE	FALSE	FALSE	FALSE	FALSE	FALSE	FALSE	FALSE	FALSE	FALSE	FALSE	FALSE	FALSE	FALSE	WBGene00019540	FALSE	FALSE	FALSE
F40F12.7	WBGene00009595	cbp-3	protein_coding_gene	0.048152	5.82856	0.682017	0.827171	FALSE	FALSE	FALSE	FALSE	FALSE	FALSE	FALSE	FALSE	FALSE	WBGene00009595	FALSE	FALSE	FALSE	FALSE	FALSE	FALSE	FALSE	FALSE	FALSE	FALSE	FALSE	FALSE	FALSE	FALSE	FALSE
F41E7.3	WBGene00009619	npr-6	protein_coding_gene	-0.0839504	2.46196	0.682289	0.827171	FALSE	FALSE	FALSE	FALSE	FALSE	FALSE	FALSE	FALSE	FALSE	FALSE	FALSE	FALSE	FALSE	FALSE	FALSE	FALSE	FALSE	FALSE	FALSE	FALSE	FALSE	FALSE	FALSE	FALSE	FALSE
Y17D7B.3	WBGene00012451		protein_coding_gene	-0.101069	1.96477	0.68223	0.827171	FALSE	FALSE	FALSE	FALSE	FALSE	FALSE	FALSE	FALSE	FALSE	FALSE	FALSE	FALSE	FALSE	FALSE	FALSE	FALSE	FALSE	FALSE	FALSE	FALSE	FALSE	FALSE	FALSE	FALSE	FALSE
ZK1307.7	WBGene00014248		protein_coding_gene	0.0806645	2.24294	0.682324	0.827171	FALSE	FALSE	FALSE	FALSE	FALSE	FALSE	FALSE	FALSE	FALSE	FALSE	FALSE	FALSE	FALSE	FALSE	FALSE	FALSE	FALSE	FALSE	FALSE	FALSE	FALSE	FALSE	FALSE	FALSE	FALSE
C37H5.3	WBGene00016507	abhd-5.2	protein_coding_gene	-0.0489159	4.57401	0.682304	0.827171	FALSE	FALSE	FALSE	FALSE	FALSE	FALSE	FALSE	FALSE	FALSE	FALSE	FALSE	FALSE	FALSE	FALSE	FALSE	FALSE	FALSE	FALSE	FALSE	FALSE	FALSE	FALSE	FALSE	FALSE	FALSE
F33G12.5	WBGene00018017	golg-2	protein_coding_gene	0.0473465	5.94642	0.682005	0.827171	WBGene00018017	FALSE	WBGene00018017	WBGene00018017	FALSE	FALSE	FALSE	FALSE	FALSE	FALSE	FALSE	FALSE	FALSE	FALSE	FALSE	FALSE	FALSE	FALSE	FALSE	FALSE	FALSE	FALSE	FALSE	FALSE	FALSE
Y57E12AL.1	WBGene00021956		protein_coding_gene	-0.0428849	7.31738	0.682084	0.827171	FALSE	FALSE	WBGene00021956	FALSE	FALSE	FALSE	FALSE	FALSE	FALSE	FALSE	FALSE	FALSE	FALSE	FALSE	FALSE	FALSE	FALSE	FALSE	FALSE	FALSE	FALSE	FALSE	FALSE	FALSE	FALSE
B0019.2	WBGene00007094		protein_coding_gene	0.0633565	3.34954	0.682411	0.827196	FALSE	FALSE	WBGene00007094	FALSE	FALSE	FALSE	FALSE	FALSE	FALSE	FALSE	FALSE	FALSE	FALSE	FALSE	FALSE	FALSE	FALSE	FALSE	FALSE	FALSE	FALSE	FALSE	FALSE	FALSE	FALSE
C34D4.9	WBGene00003527	nas-8	protein_coding_gene	-0.107593	1.55223	0.682884	0.827326	FALSE	FALSE	FALSE	FALSE	FALSE	FALSE	FALSE	FALSE	FALSE	FALSE	FALSE	FALSE	FALSE	FALSE	FALSE	FALSE	FALSE	FALSE	FALSE	FALSE	FALSE	FALSE	FALSE	FALSE	FALSE
ZK112.1	WBGene00003956	pcp-1	protein_coding_gene	0.0459935	7.50769	0.682912	0.827326	FALSE	FALSE	FALSE	FALSE	FALSE	FALSE	FALSE	FALSE	FALSE	FALSE	FALSE	FALSE	FALSE	FALSE	FALSE	FALSE	FALSE	FALSE	WBGene00003956	FALSE	FALSE	FALSE	FALSE	FALSE	FALSE
VW02B12L.3	WBGene00012156	ebp-2	protein_coding_gene	0.0575344	3.76967	0.682715	0.827326	FALSE	FALSE	WBGene00012156	FALSE	FALSE	FALSE	FALSE	FALSE	FALSE	FALSE	FALSE	WBGene00012156	FALSE	FALSE	FALSE	FALSE	FALSE	FALSE	FALSE	FALSE	FALSE	FALSE	FALSE	FALSE	FALSE
C10F3.1	WBGene00015677	cpg-4	protein_coding_gene	-0.0860536	2.41339	0.682904	0.827326	WBGene00015677	WBGene00015677	WBGene00015677	WBGene00015677	WBGene00015677	WBGene00015677	WBGene00015677	FALSE	FALSE	FALSE	FALSE	FALSE	FALSE	FALSE	FALSE	FALSE	FALSE	WBGene00015677	FALSE	FALSE	FALSE	FALSE	FALSE	FALSE	FALSE
C26B9.5	WBGene00016134		protein_coding_gene	-0.0471475	6.25487	0.682814	0.827326	FALSE	FALSE	FALSE	FALSE	FALSE	FALSE	FALSE	FALSE	FALSE	FALSE	FALSE	FALSE	FALSE	FALSE	FALSE	FALSE	FALSE	FALSE	WBGene00016134	FALSE	FALSE	FALSE	FALSE	FALSE	FALSE
Y119D3B.14	WBGene00022491		protein_coding_gene	-0.0561617	4.36946	0.68281	0.827326	FALSE	FALSE	WBGene00022491	FALSE	FALSE	FALSE	FALSE	FALSE	FALSE	FALSE	FALSE	FALSE	FALSE	FALSE	WBGene00022491	FALSE	FALSE	FALSE	FALSE	FALSE	FALSE	FALSE	FALSE	FALSE	FALSE
H28O16.2	WBGene00010420	mcrs-1	protein_coding_gene	0.0544855	4.03188	0.683014	0.82737	FALSE	FALSE	WBGene00010420	FALSE	FALSE	FALSE	FALSE	FALSE	FALSE	FALSE	FALSE	FALSE	FALSE	FALSE	FALSE	FALSE	FALSE	FALSE	FALSE	FALSE	FALSE	FALSE	FALSE	FALSE	FALSE
F36H2.2	WBGene00009499	ent-6	protein_coding_gene	0.0699758	3.10277	0.683571	0.827885	FALSE	FALSE	WBGene00009499	FALSE	FALSE	FALSE	FALSE	FALSE	FALSE	FALSE	FALSE	FALSE	FALSE	FALSE	FALSE	FALSE	FALSE	FALSE	FALSE	FALSE	FALSE	FALSE	FALSE	FALSE	FALSE
T23B5.4	WBGene00011941		protein_coding_gene	-0.0847686	1.96702	0.683532	0.827885	FALSE	FALSE	WBGene00011941	FALSE	FALSE	FALSE	FALSE	FALSE	FALSE	FALSE	FALSE	FALSE	FALSE	FALSE	WBGene00011941	FALSE	FALSE	FALSE	FALSE	FALSE	FALSE	FALSE	FALSE	FALSE	FALSE
C07C7.1	WBGene00007411		protein_coding_gene	-0.150905	0.757225	0.683708	0.827971	FALSE	FALSE	FALSE	FALSE	FALSE	FALSE	FALSE	FALSE	FALSE	FALSE	FALSE	FALSE	FALSE	FALSE	FALSE	FALSE	FALSE	FALSE	FALSE	FALSE	FALSE	FALSE	FALSE	FALSE	FALSE
C06E2.7	WBGene00006717	ubc-22	protein_coding_gene	0.0768083	2.8658	0.683859	0.828074	FALSE	FALSE	FALSE	FALSE	FALSE	FALSE	FALSE	FALSE	FALSE	FALSE	FALSE	FALSE	FALSE	FALSE	FALSE	FALSE	FALSE	FALSE	FALSE	FALSE	FALSE	FALSE	FALSE	FALSE	FALSE
D1069.3	WBGene00017037		protein_coding_gene	-0.0640912	3.28808	0.683926	0.828076	FALSE	FALSE	WBGene00017037	FALSE	FALSE	FALSE	FALSE	FALSE	FALSE	FALSE	FALSE	FALSE	FALSE	FALSE	FALSE	FALSE	FALSE	FALSE	FALSE	FALSE	FALSE	FALSE	FALSE	FALSE	FALSE
T24C12.2	WBGene00001515	gap-1	protein_coding_gene	0.0491599	5.05115	0.684067	0.828088	FALSE	FALSE	FALSE	FALSE	FALSE	FALSE	FALSE	FALSE	FALSE	FALSE	FALSE	FALSE	FALSE	FALSE	FALSE	FALSE	FALSE	FALSE	FALSE	FALSE	FALSE	FALSE	FALSE	FALSE	FALSE
C24B5.2	WBGene00016045	spas-1	protein_coding_gene	0.0583102	4.20464	0.684049	0.828088	FALSE	FALSE	WBGene00016045	FALSE	FALSE	FALSE	FALSE	FALSE	FALSE	FALSE	FALSE	FALSE	WBGene00016045	WBGene00016045	FALSE	FALSE	FALSE	FALSE	FALSE	FALSE	FALSE	FALSE	FALSE	FALSE	FALSE
ZC395.6	WBGene00001740	gro-1	protein_coding_gene	-0.0746209	3.03972	0.684144	0.828102	WBGene00001740	FALSE	WBGene00001740	WBGene00001740	FALSE	FALSE	FALSE	FALSE	FALSE	FALSE	FALSE	FALSE	FALSE	FALSE	FALSE	FALSE	FALSE	FALSE	FALSE	FALSE	FALSE	FALSE	FALSE	FALSE	FALSE
ZK1307.8	WBGene00014249		protein_coding_gene	0.044836	7.10823	0.684242	0.828113	FALSE	FALSE	WBGene00014249	FALSE	FALSE	FALSE	FALSE	FALSE	FALSE	WBGene00014249	FALSE	FALSE	FALSE	FALSE	FALSE	FALSE	FALSE	FALSE	FALSE	FALSE	FALSE	FALSE	FALSE	FALSE	FALSE
C23G10.2	WBGene00016011		protein_coding_gene	0.0567589	6.33097	0.684285	0.828113	WBGene00016011	WBGene00016011	WBGene00016011	WBGene00016011	WBGene00016011	FALSE	FALSE	FALSE	FALSE	FALSE	FALSE	FALSE	FALSE	FALSE	FALSE	FALSE	FALSE	FALSE	FALSE	FALSE	FALSE	FALSE	FALSE	FALSE	FALSE
C34C12.2	WBGene00007921		protein_coding_gene	-0.0501108	4.42091	0.684357	0.82812	WBGene00007921	FALSE	WBGene00007921	WBGene00007921	FALSE	FALSE	FALSE	FALSE	FALSE	FALSE	FALSE	FALSE	FALSE	FALSE	FALSE	FALSE	FALSE	FALSE	FALSE	FALSE	FALSE	FALSE	FALSE	FALSE	FALSE
R05D7.5	WBGene00011030		protein_coding_gene	-0.0623244	3.65335	0.684464	0.828171	FALSE	FALSE	FALSE	FALSE	FALSE	FALSE	FALSE	FALSE	FALSE	FALSE	FALSE	FALSE	FALSE	FALSE	FALSE	FALSE	FALSE	FALSE	FALSE	FALSE	FALSE	FALSE	FALSE	FALSE	FALSE
C31E10.5	WBGene00007846		protein_coding_gene	0.0527274	4.1847	0.684881	0.828595	FALSE	FALSE	WBGene00007846	FALSE	FALSE	FALSE	FALSE	FALSE	FALSE	FALSE	FALSE	FALSE	FALSE	FALSE	FALSE	FALSE	FALSE	FALSE	FALSE	FALSE	FALSE	FALSE	FALSE	FALSE	FALSE
T14G10.1	WBGene00004091	pps-1	protein_coding_gene	0.0450266	5.82644	0.685064	0.828737	FALSE	FALSE	WBGene00004091	FALSE	FALSE	FALSE	FALSE	FALSE	FALSE	FALSE	FALSE	FALSE	FALSE	FALSE	FALSE	FALSE	FALSE	FALSE	FALSE	FALSE	FALSE	FALSE	FALSE	FALSE	FALSE
Y50D4B.1	WBGene00021740		protein_coding_gene	0.0649837	4.46078	0.685225	0.828852	FALSE	FALSE	FALSE	FALSE	FALSE	FALSE	FALSE	FALSE	FALSE	FALSE	FALSE	FALSE	FALSE	FALSE	FALSE	FALSE	FALSE	FALSE	FALSE	FALSE	FALSE	FALSE	FALSE	FALSE	FALSE
Y48G1C.6	WBGene00021679		protein_coding_gene	0.0774566	2.8294	0.685307	0.828872	FALSE	FALSE	FALSE	FALSE	FALSE	FALSE	FALSE	FALSE	FALSE	FALSE	FALSE	FALSE	FALSE	FALSE	FALSE	FALSE	FALSE	FALSE	FALSE	FALSE	FALSE	FALSE	FALSE	FALSE	FALSE
W06D12.3	WBGene00001397	fat-5	protein_coding_gene	-0.0751981	3.71951	0.685842	0.82909	FALSE	FALSE	FALSE	FALSE	FALSE	FALSE	FALSE	FALSE	FALSE	FALSE	FALSE	FALSE	FALSE	FALSE	FALSE	FALSE	FALSE	FALSE	WBGene00001397	FALSE	FALSE	FALSE	FALSE	FALSE	FALSE
W07E11.2	WBGene00001446	flp-3	protein_coding_gene	-0.0739652	4.73799	0.685697	0.82909	FALSE	FALSE	FALSE	FALSE	FALSE	FALSE	FALSE	FALSE	FALSE	FALSE	FALSE	FALSE	FALSE	FALSE	FALSE	FALSE	FALSE	FALSE	FALSE	FALSE	FALSE	FALSE	FALSE	FALSE	FALSE
B0563.6	WBGene00015263		protein_coding_gene	0.0551856	4.10507	0.685822	0.82909	FALSE	FALSE	FALSE	FALSE	FALSE	FALSE	FALSE	FALSE	FALSE	FALSE	FALSE	FALSE	FALSE	FALSE	FALSE	FALSE	FALSE	FALSE	FALSE	FALSE	FALSE	FALSE	FALSE	FALSE	FALSE
Y38C1AA.11	WBGene00021401	prdx-6	protein_coding_gene	0.0575275	3.71434	0.685882	0.82909	FALSE	WBGene00021401	FALSE	FALSE	FALSE	FALSE	FALSE	FALSE	FALSE	FALSE	FALSE	FALSE	FALSE	FALSE	FALSE	FALSE	FALSE	FALSE	FALSE	FALSE	FALSE	FALSE	FALSE	FALSE	FALSE
Y55B1BR.2	WBGene00021912		protein_coding_gene	0.0520267	4.15586	0.685872	0.82909	FALSE	FALSE	FALSE	FALSE	FALSE	FALSE	FALSE	FALSE	FALSE	FALSE	FALSE	FALSE	FALSE	FALSE	FALSE	FALSE	FALSE	FALSE	FALSE	FALSE	FALSE	FALSE	FALSE	FALSE	FALSE
ZC8.6	WBGene00022501		protein_coding_gene	-0.0543781	3.91078	0.685629	0.82909	FALSE	FALSE	FALSE	FALSE	FALSE	FALSE	FALSE	FALSE	FALSE	FALSE	FALSE	FALSE	FALSE	FALSE	FALSE	FALSE	FALSE	FALSE	FALSE	FALSE	FALSE	FALSE	FALSE	FALSE	FALSE
C53A5.6	WBGene00008266		protein_coding_gene	0.0445737	5.93391	0.685962	0.829107	FALSE	FALSE	WBGene00008266	FALSE	FALSE	FALSE	FALSE	FALSE	FALSE	FALSE	FALSE	FALSE	FALSE	FALSE	FALSE	FALSE	FALSE	FALSE	FALSE	FALSE	FALSE	FALSE	FALSE	FALSE	FALSE
Y57G11C.38	WBGene00013327		protein_coding_gene	-0.12985	1.40666	0.686122	0.829155	FALSE	FALSE	FALSE	FALSE	FALSE	FALSE	FALSE	FALSE	FALSE	FALSE	FALSE	FALSE	FALSE	FALSE	FALSE	FALSE	FALSE	FALSE	FALSE	FALSE	FALSE	FALSE	FALSE	FALSE	FALSE
C24A3.2	WBGene00016033		protein_coding_gene	-0.0545445	5.76123	0.686134	0.829155	FALSE	FALSE	FALSE	FALSE	FALSE	FALSE	FALSE	FALSE	FALSE	FALSE	FALSE	FALSE	FALSE	FALSE	FALSE	FALSE	FALSE	FALSE	FALSE	FALSE	FALSE	FALSE	FALSE	FALSE	FALSE
T11G6.2	WBGene00011717		protein_coding_gene	-0.0474324	4.90899	0.68633	0.829313	FALSE	FALSE	FALSE	FALSE	FALSE	FALSE	FALSE	FALSE	FALSE	FALSE	FALSE	FALSE	FALSE	FALSE	FALSE	FALSE	FALSE	FALSE	FALSE	FALSE	FALSE	FALSE	FALSE	FALSE	FALSE
Y19D10B.3	WBGene00021232	irld-15	protein_coding_gene	0.17752	0.368475	0.686463	0.829394	FALSE	FALSE	FALSE	FALSE	FALSE	FALSE	FALSE	FALSE	FALSE	FALSE	FALSE	FALSE	FALSE	FALSE	FALSE	FALSE	FALSE	FALSE	FALSE	WBGene00021232	FALSE	FALSE	FALSE	FALSE	FALSE
B0361.4	WBGene00015158		protein_coding_gene	0.10028	2.27815	0.686756	0.829668	FALSE	FALSE	FALSE	FALSE	FALSE	FALSE	FALSE	FALSE	FALSE	FALSE	FALSE	FALSE	FALSE	FALSE	FALSE	FALSE	FALSE	FALSE	FALSE	FALSE	FALSE	FALSE	FALSE	FALSE	FALSE
T23F11.6	WBGene00011957		protein_coding_gene	-0.136633	0.635089	0.686885	0.829744	FALSE	FALSE	FALSE	FALSE	FALSE	FALSE	FALSE	FALSE	FALSE	FALSE	FALSE	FALSE	FALSE	FALSE	FALSE	FALSE	FALSE	FALSE	FALSE	FALSE	FALSE	FALSE	FALSE	FALSE	FALSE
F40F9.9	WBGene00000172	aqp-4	protein_coding_gene	0.0471943	5.33974	0.687223	0.829877	FALSE	FALSE	FALSE	FALSE	FALSE	FALSE	FALSE	FALSE	FALSE	FALSE	FALSE	FALSE	FALSE	FALSE	FALSE	FALSE	FALSE	FALSE	FALSE	FALSE	FALSE	FALSE	FALSE	FALSE	FALSE
C05D11.4	WBGene00002881	let-756	protein_coding_gene	-0.0599793	6.45202	0.687144	0.829877	FALSE	FALSE	FALSE	FALSE	FALSE	FALSE	FALSE	FALSE	FALSE	FALSE	FALSE	FALSE	FALSE	FALSE	FALSE	FALSE	FALSE	FALSE	FALSE	FALSE	FALSE	FALSE	FALSE	FALSE	FALSE
T25E12.8	WBGene00012023	clec-34	protein_coding_gene	0.129979	0.679002	0.687308	0.829877	FALSE	FALSE	FALSE	FALSE	FALSE	FALSE	FALSE	FALSE	FALSE	FALSE	FALSE	FALSE	FALSE	FALSE	FALSE	FALSE	FALSE	FALSE	FALSE	FALSE	FALSE	FALSE	FALSE	FALSE	FALSE
C33G8.5	WBGene00016363	srab-4	protein_coding_gene	-0.0904597	2.49264	0.687112	0.829877	FALSE	FALSE	FALSE	FALSE	FALSE	FALSE	FALSE	FALSE	FALSE	FALSE	FALSE	FALSE	FALSE	FALSE	FALSE	FALSE	FALSE	FALSE	FALSE	FALSE	FALSE	FALSE	FALSE	FALSE	FALSE
F18G5.6	WBGene00017582		protein_coding_gene	0.0676317	4.95934	0.687522	0.829877	FALSE	FALSE	FALSE	FALSE	FALSE	FALSE	FALSE	FALSE	FALSE	WBGene00017582	FALSE	FALSE	FALSE	FALSE	FALSE	FALSE	FALSE	FALSE	FALSE	FALSE	FALSE	FALSE	FALSE	FALSE	FALSE
F57F10.1	WBGene00019018	abts-3	protein_coding_gene	0.0421998	6.82862	0.687408	0.829877	FALSE	FALSE	FALSE	FALSE	FALSE	FALSE	FALSE	FALSE	FALSE	FALSE	FALSE	FALSE	FALSE	FALSE	FALSE	FALSE	FALSE	FALSE	FALSE	FALSE	FALSE	FALSE	FALSE	FALSE	FALSE
T05B11.4	WBGene00020247		protein_coding_gene	-0.0737846	3.3821	0.68738	0.829877	FALSE	FALSE	FALSE	FALSE	FALSE	FALSE	FALSE	FALSE	FALSE	FALSE	FALSE	FALSE	FALSE	FALSE	FALSE	FALSE	FALSE	FALSE	WBGene00020247	FALSE	FALSE	FALSE	FALSE	FALSE	FALSE
Y82E9BR.20	WBGene00022352		protein_coding_gene	0.232344	0.135267	0.687493	0.829877	FALSE	FALSE	FALSE	FALSE	FALSE	FALSE	FALSE	FALSE	FALSE	FALSE	FALSE	FALSE	FALSE	FALSE	FALSE	FALSE	FALSE	FALSE	FALSE	FALSE	FALSE	FALSE	FALSE	FALSE	FALSE
R13A1.4	WBGene00006748	unc-8	protein_coding_gene	0.0765196	2.85102	0.687707	0.830021	FALSE	FALSE	FALSE	FALSE	FALSE	FALSE	FALSE	FALSE	FALSE	FALSE	FALSE	FALSE	FALSE	FALSE	FALSE	FALSE	FALSE	FALSE	FALSE	FALSE	FALSE	FALSE	FALSE	FALSE	FALSE
Y105E8A.26	WBGene00013683	zoo-1	protein_coding_gene	0.0448901	6.68266	0.68838	0.830646	FALSE	FALSE	FALSE	FALSE	FALSE	FALSE	FALSE	FALSE	FALSE	FALSE	FALSE	FALSE	FALSE	FALSE	FALSE	FALSE	FALSE	FALSE	FALSE	FALSE	FALSE	FALSE	FALSE	FALSE	FALSE
C28G1.3	WBGene00016188	sec-15	protein_coding_gene	0.0480743	4.46929	0.688381	0.830646	FALSE	FALSE	FALSE	FALSE	FALSE	FALSE	FALSE	FALSE	FALSE	FALSE	FALSE	FALSE	FALSE	FALSE	FALSE	FALSE	FALSE	FALSE	FALSE	FALSE	FALSE	FALSE	FALSE	FALSE	FALSE
H04J21.1	WBGene00019150		protein_coding_gene	0.108194	1.48295	0.688423	0.830646	FALSE	FALSE	FALSE	FALSE	FALSE	FALSE	FALSE	FALSE	FALSE	FALSE	FALSE	FALSE	FALSE	FALSE	FALSE	FALSE	FALSE	FALSE	FALSE	FALSE	FALSE	FALSE	FALSE	FALSE	FALSE
C24F3.2	WBGene00007697		protein_coding_gene	-0.142374	0.805442	0.688515	0.830678	FALSE	WBGene00007697	WBGene00007697	FALSE	WBGene00007697	FALSE	FALSE	FALSE	FALSE	FALSE	FALSE	FALSE	FALSE	FALSE	FALSE	FALSE	FALSE	FALSE	FALSE	FALSE	FALSE	FALSE	FALSE	FALSE	FALSE
K12H4.2	WBGene00019677		protein_coding_gene	0.0927707	2.01106	0.688739	0.830868	FALSE	FALSE	WBGene00019677	FALSE	FALSE	FALSE	FALSE	FALSE	FALSE	WBGene00019677	FALSE	FALSE	FALSE	FALSE	WBGene00019677	FALSE	FALSE	FALSE	FALSE	FALSE	FALSE	FALSE	FALSE	FALSE	FALSE
B0024.13	WBGene00007102		protein_coding_gene	0.074649	2.99666	0.689022	0.831128	WBGene00007102	FALSE	WBGene00007102	WBGene00007102	FALSE	FALSE	FALSE	FALSE	FALSE	FALSE	FALSE	FALSE	FALSE	FALSE	FALSE	FALSE	FALSE	FALSE	FALSE	FALSE	FALSE	FALSE	FALSE	FALSE	FALSE
Y17G7B.2	WBGene00012458	ash-2	protein_coding_gene	0.0471163	4.85252	0.689087	0.831128	FALSE	FALSE	WBGene00012458	FALSE	FALSE	FALSE	FALSE	FALSE	FALSE	FALSE	FALSE	FALSE	FALSE	FALSE	FALSE	FALSE	FALSE	FALSE	FALSE	FALSE	FALSE	FALSE	FALSE	FALSE	FALSE
C07H4.2	WBGene00000532	clh-5	protein_coding_gene	0.044701	5.39454	0.689201	0.831186	FALSE	FALSE	WBGene00000532	FALSE	FALSE	FALSE	FALSE	FALSE	FALSE	FALSE	FALSE	FALSE	FALSE	FALSE	FALSE	FALSE	FALSE	FALSE	FALSE	FALSE	FALSE	FALSE	FALSE	FALSE	FALSE
K01F9.2	WBGene00010475		protein_coding_gene	-0.0893436	1.70467	0.689593	0.8315	FALSE	FALSE	FALSE	FALSE	FALSE	FALSE	FALSE	FALSE	FALSE	FALSE	FALSE	FALSE	FALSE	FALSE	FALSE	FALSE	FALSE	FALSE	FALSE	FALSE	FALSE	FALSE	FALSE	FALSE	FALSE
T19C3.4	WBGene00020562		protein_coding_gene	-0.0432997	6.61857	0.689562	0.8315	FALSE	FALSE	FALSE	FALSE	FALSE	FALSE	FALSE	FALSE	FALSE	FALSE	FALSE	FALSE	FALSE	FALSE	FALSE	FALSE	FALSE	FALSE	FALSE	FALSE	FALSE	FALSE	FALSE	FALSE	FALSE
R04E5.2	WBGene00019869	cnnm-2	protein_coding_gene	0.0704132	3.06991	0.690201	0.83208	FALSE	FALSE	FALSE	FALSE	FALSE	FALSE	FALSE	FALSE	FALSE	FALSE	FALSE	FALSE	WBGene00019869	FALSE	FALSE	FALSE	FALSE	FALSE	FALSE	FALSE	FALSE	FALSE	FALSE	FALSE	FALSE
C36C9.12	WBGene00304786		protein_coding_gene	0.186909	0.506939	0.690206	0.83208	FALSE	FALSE	FALSE	FALSE	FALSE	FALSE	FALSE	FALSE	FALSE	FALSE	FALSE	FALSE	FALSE	FALSE	FALSE	FALSE	FALSE	FALSE	FALSE	FALSE	FALSE	FALSE	FALSE	FALSE	FALSE
C14A4.10	WBGene00006397	taf-13	protein_coding_gene	0.0534091	3.95191	0.690444	0.832287	WBGene00006397	FALSE	WBGene00006397	WBGene00006397	FALSE	FALSE	FALSE	FALSE	FALSE	FALSE	FALSE	FALSE	FALSE	FALSE	FALSE	FALSE	FALSE	FALSE	FALSE	FALSE	FALSE	FALSE	FALSE	FALSE	FALSE
B0511.19	WBGene00255714		protein_coding_gene	0.140842	0.56272	0.690578	0.832369	FALSE	FALSE	WBGene00255714	FALSE	FALSE	FALSE	FALSE	FALSE	FALSE	FALSE	FALSE	FALSE	FALSE	FALSE	FALSE	FALSE	FALSE	WBGene00255714	FALSE	FALSE	FALSE	FALSE	FALSE	FALSE	FALSE
R01E6.7	WBGene00010971		protein_coding_gene	-0.0911739	2.75548	0.690902	0.83268	FALSE	FALSE	FALSE	FALSE	FALSE	FALSE	FALSE	FALSE	FALSE	FALSE	FALSE	FALSE	FALSE	FALSE	FALSE	FALSE	FALSE	FALSE	FALSE	FALSE	FALSE	FALSE	FALSE	FALSE	FALSE
F37B4.10	WBGene00018140		protein_coding_gene	0.0865595	2.11377	0.691078	0.832812	FALSE	FALSE	FALSE	FALSE	FALSE	FALSE	FALSE	FALSE	FALSE	FALSE	FALSE	FALSE	FALSE	FALSE	FALSE	FALSE	FALSE	FALSE	FALSE	FALSE	FALSE	FALSE	FALSE	FALSE	FALSE
Y39B6A.37	WBGene00012695		protein_coding_gene	0.0657604	2.79045	0.691253	0.832904	WBGene00012695	FALSE	WBGene00012695	WBGene00012695	FALSE	FALSE	FALSE	FALSE	FALSE	FALSE	FALSE	FALSE	FALSE	FALSE	FALSE	FALSE	FALSE	FALSE	FALSE	FALSE	FALSE	FALSE	FALSE	FALSE	FALSE
F58H7.5	WBGene00019070		protein_coding_gene	-0.211532	0.324073	0.691342	0.832904	FALSE	FALSE	FALSE	FALSE	FALSE	FALSE	FALSE	FALSE	FALSE	FALSE	FALSE	FALSE	FALSE	FALSE	FALSE	FALSE	FALSE	FALSE	FALSE	FALSE	FALSE	FALSE	FALSE	FALSE	FALSE
H23L24.3	WBGene00019230	ttll-11	protein_coding_gene	0.0697534	3.01033	0.691353	0.832904	FALSE	FALSE	FALSE	FALSE	FALSE	FALSE	FALSE	FALSE	FALSE	FALSE	FALSE	FALSE	WBGene00019230	FALSE	FALSE	FALSE	FALSE	FALSE	FALSE	WBGene00019230	FALSE	FALSE	FALSE	FALSE	FALSE
Y18D10A.25	WBGene00001433	fkb-8	protein_coding_gene	0.074273	3.64154	0.691687	0.833228	FALSE	FALSE	FALSE	FALSE	FALSE	FALSE	FALSE	FALSE	FALSE	FALSE	FALSE	FALSE	FALSE	FALSE	FALSE	FALSE	FALSE	FALSE	FALSE	FALSE	FALSE	FALSE	FALSE	FALSE	FALSE
W02D3.8	WBGene00004883	smg-5	protein_coding_gene	-0.0556638	3.86899	0.691861	0.833277	FALSE	FALSE	WBGene00004883	FALSE	FALSE	FALSE	FALSE	FALSE	FALSE	FALSE	WBGene00004883	FALSE	WBGene00004883	FALSE	FALSE	FALSE	FALSE	FALSE	FALSE	FALSE	FALSE	FALSE	FALSE	FALSE	FALSE
B0222.2	WBGene00015054	pitr-2	protein_coding_gene	-0.163597	0.301782	0.691811	0.833277	FALSE	FALSE	FALSE	FALSE	FALSE	FALSE	FALSE	FALSE	FALSE	FALSE	FALSE	FALSE	FALSE	FALSE	FALSE	FALSE	FALSE	FALSE	FALSE	FALSE	FALSE	FALSE	FALSE	FALSE	FALSE
EGAP1.3	WBGene00006987	zmp-1	protein_coding_gene	-0.107514	1.25965	0.692299	0.833725	FALSE	FALSE	FALSE	FALSE	FALSE	FALSE	FALSE	FALSE	FALSE	FALSE	FALSE	FALSE	FALSE	FALSE	FALSE	FALSE	FALSE	FALSE	FALSE	FALSE	FALSE	FALSE	FALSE	FALSE	FALSE
Y67D8A.2	WBGene00022059		protein_coding_gene	-0.0454021	5.22159	0.692597	0.834004	FALSE	FALSE	WBGene00022059	FALSE	FALSE	FALSE	FALSE	FALSE	FALSE	FALSE	FALSE	FALSE	FALSE	FALSE	FALSE	FALSE	FALSE	FALSE	FALSE	FALSE	FALSE	FALSE	FALSE	FALSE	FALSE
R11G1.3	WBGene00001759	gst-11	protein_coding_gene	0.065242	3.11447	0.692721	0.834022	FALSE	FALSE	FALSE	FALSE	FALSE	FALSE	FALSE	FALSE	FALSE	FALSE	FALSE	FALSE	FALSE	FALSE	FALSE	FALSE	FALSE	FALSE	FALSE	FALSE	FALSE	FALSE	FALSE	FALSE	FALSE
F13H8.3	WBGene00017436		protein_coding_gene	-0.173793	0.806558	0.692744	0.834022	FALSE	FALSE	FALSE	FALSE	FALSE	FALSE	FALSE	FALSE	FALSE	FALSE	FALSE	FALSE	FALSE	FALSE	FALSE	FALSE	FALSE	FALSE	FALSE	FALSE	FALSE	FALSE	FALSE	FALSE	FALSE
T22E5.2	WBGene00001622	glt-4	protein_coding_gene	-0.054889	5.98216	0.692922	0.834156	FALSE	FALSE	FALSE	FALSE	FALSE	FALSE	FALSE	FALSE	FALSE	FALSE	FALSE	FALSE	FALSE	FALSE	FALSE	FALSE	FALSE	FALSE	FALSE	FALSE	FALSE	FALSE	FALSE	FALSE	FALSE
C01F1.5	WBGene00015300		protein_coding_gene	0.138742	1.50963	0.693005	0.834177	FALSE	WBGene00015300	FALSE	FALSE	FALSE	FALSE	FALSE	FALSE	FALSE	FALSE	FALSE	FALSE	FALSE	FALSE	FALSE	FALSE	FALSE	FALSE	FALSE	FALSE	FALSE	FALSE	FALSE	FALSE	FALSE
F07A5.4	WBGene00008543		protein_coding_gene	0.0756693	2.92069	0.693579	0.834549	FALSE	FALSE	FALSE	FALSE	FALSE	FALSE	FALSE	FALSE	FALSE	FALSE	FALSE	FALSE	FALSE	FALSE	FALSE	FALSE	FALSE	FALSE	FALSE	FALSE	FALSE	FALSE	FALSE	FALSE	FALSE
K11E4.1	WBGene00010773		protein_coding_gene	0.101813	2.09129	0.693527	0.834549	FALSE	FALSE	FALSE	FALSE	FALSE	FALSE	FALSE	FALSE	FALSE	FALSE	FALSE	FALSE	FALSE	FALSE	FALSE	FALSE	FALSE	FALSE	FALSE	FALSE	FALSE	FALSE	FALSE	FALSE	FALSE
T19D2.3	WBGene00020568		protein_coding_gene	-0.0811439	2.55996	0.693405	0.834549	FALSE	FALSE	FALSE	FALSE	FALSE	FALSE	FALSE	FALSE	FALSE	FALSE	FALSE	FALSE	FALSE	FALSE	FALSE	FALSE	FALSE	FALSE	FALSE	FALSE	FALSE	FALSE	FALSE	FALSE	FALSE
W05B10.6	WBGene00195166		protein_coding_gene	-0.150639	0.824773	0.69351	0.834549	FALSE	FALSE	FALSE	FALSE	FALSE	FALSE	FALSE	FALSE	FALSE	FALSE	FALSE	FALSE	FALSE	FALSE	FALSE	FALSE	FALSE	FALSE	FALSE	FALSE	FALSE	FALSE	FALSE	FALSE	FALSE
F41H10.7	WBGene00001243	elo-5	protein_coding_gene	0.0963829	3.31129	0.693826	0.834766	FALSE	FALSE	FALSE	FALSE	FALSE	FALSE	FALSE	FALSE	FALSE	FALSE	FALSE	FALSE	FALSE	FALSE	FALSE	FALSE	FALSE	FALSE	WBGene00001243	FALSE	FALSE	FALSE	FALSE	FALSE	FALSE
Y52B11A.2	WBGene00013122	impt-1	protein_coding_gene	0.0868451	1.9399	0.69407	0.834903	FALSE	FALSE	WBGene00013122	FALSE	FALSE	FALSE	FALSE	FALSE	FALSE	WBGene00013122	FALSE	FALSE	FALSE	FALSE	WBGene00013122	FALSE	FALSE	FALSE	FALSE	FALSE	FALSE	FALSE	FALSE	FALSE	FALSE
ZK973.3	WBGene00022832	pdp-1	protein_coding_gene	-0.0475575	4.6759	0.694073	0.834903	FALSE	FALSE	WBGene00022832	FALSE	FALSE	FALSE	FALSE	FALSE	FALSE	FALSE	FALSE	FALSE	FALSE	FALSE	FALSE	FALSE	FALSE	FALSE	FALSE	FALSE	FALSE	FALSE	FALSE	FALSE	FALSE
F58E6.1	WBGene00010251	sta-2	protein_coding_gene	-0.0531316	5.89004	0.694538	0.835303	FALSE	FALSE	FALSE	FALSE	FALSE	FALSE	FALSE	FALSE	FALSE	WBGene00010251	FALSE	FALSE	FALSE	FALSE	FALSE	FALSE	FALSE	FALSE	FALSE	FALSE	FALSE	FALSE	FALSE	FALSE	FALSE
C05C8.5	WBGene00015462		protein_coding_gene	0.0545948	3.96322	0.694488	0.835303	FALSE	FALSE	WBGene00015462	FALSE	FALSE	FALSE	FALSE	FALSE	FALSE	FALSE	FALSE	FALSE	FALSE	FALSE	FALSE	FALSE	FALSE	FALSE	FALSE	FALSE	FALSE	FALSE	FALSE	FALSE	FALSE
ZK856.13	WBGene00014114	tftc-3	protein_coding_gene	0.0458226	5.30309	0.69466	0.83537	WBGene00014114	FALSE	WBGene00014114	WBGene00014114	FALSE	FALSE	FALSE	FALSE	FALSE	FALSE	FALSE	FALSE	FALSE	FALSE	FALSE	FALSE	FALSE	FALSE	FALSE	FALSE	FALSE	FALSE	FALSE	FALSE	FALSE
C04A2.3	WBGene00001194	egl-27	protein_coding_gene	0.051985	8.20163	0.694905	0.835455	FALSE	FALSE	WBGene00001194	FALSE	FALSE	FALSE	FALSE	FALSE	FALSE	FALSE	FALSE	FALSE	WBGene00001194	FALSE	FALSE	FALSE	FALSE	FALSE	FALSE	FALSE	FALSE	FALSE	FALSE	FALSE	FALSE
Y57G11C.3	WBGene00013301		protein_coding_gene	0.0428912	5.90367	0.69493	0.835455	FALSE	FALSE	WBGene00013301	FALSE	FALSE	FALSE	FALSE	FALSE	FALSE	FALSE	FALSE	FALSE	FALSE	FALSE	FALSE	FALSE	FALSE	FALSE	FALSE	FALSE	FALSE	FALSE	FALSE	FALSE	FALSE
C48E7.6	WBGene00016751		protein_coding_gene	-0.0463859	4.68872	0.694847	0.835455	FALSE	FALSE	FALSE	FALSE	FALSE	FALSE	FALSE	FALSE	FALSE	FALSE	FALSE	FALSE	FALSE	FALSE	FALSE	FALSE	FALSE	FALSE	FALSE	FALSE	FALSE	FALSE	FALSE	FALSE	FALSE
T06E6.10	WBGene00011540		protein_coding_gene	0.155841	0.330219	0.695111	0.835513	FALSE	FALSE	FALSE	FALSE	FALSE	FALSE	FALSE	FALSE	FALSE	FALSE	FALSE	FALSE	FALSE	FALSE	FALSE	FALSE	FALSE	FALSE	FALSE	FALSE	FALSE	FALSE	FALSE	FALSE	FALSE
F42H10.2	WBGene00018366		protein_coding_gene	-0.0847899	1.93826	0.695095	0.835513	FALSE	WBGene00018366	WBGene00018366	FALSE	WBGene00018366	FALSE	FALSE	FALSE	FALSE	FALSE	FALSE	FALSE	FALSE	FALSE	FALSE	FALSE	FALSE	FALSE	FALSE	FALSE	FALSE	FALSE	FALSE	FALSE	FALSE
B0207.12	WBGene00000232	avr-14	protein_coding_gene	-0.0581849	4.22212	0.695401	0.835702	FALSE	FALSE	FALSE	FALSE	FALSE	FALSE	FALSE	FALSE	FALSE	FALSE	FALSE	FALSE	FALSE	FALSE	FALSE	FALSE	FALSE	FALSE	FALSE	FALSE	FALSE	FALSE	FALSE	FALSE	FALSE
Y94H6A.1	WBGene00022374	nhr-277	protein_coding_gene	-0.117572	1.39477	0.695396	0.835702	FALSE	FALSE	FALSE	FALSE	FALSE	FALSE	FALSE	FALSE	FALSE	FALSE	FALSE	FALSE	FALSE	FALSE	FALSE	FALSE	FALSE	FALSE	FALSE	WBGene00022374	FALSE	FALSE	FALSE	FALSE	FALSE
Y73B6BL.29	WBGene00022250		protein_coding_gene	-0.0567442	3.70457	0.69549	0.835729	FALSE	FALSE	WBGene00022250	FALSE	FALSE	FALSE	FALSE	FALSE	FALSE	FALSE	FALSE	FALSE	FALSE	FALSE	FALSE	FALSE	FALSE	FALSE	FALSE	FALSE	FALSE	FALSE	FALSE	FALSE	FALSE
C25D7.7	WBGene00004308	rap-2	protein_coding_gene	0.0484345	4.51517	0.695801	0.836024	FALSE	FALSE	WBGene00004308	FALSE	FALSE	FALSE	FALSE	FALSE	FALSE	FALSE	FALSE	FALSE	FALSE	FALSE	FALSE	FALSE	FALSE	FALSE	FALSE	FALSE	FALSE	FALSE	FALSE	FALSE	FALSE
B0495.8	WBGene00015207		protein_coding_gene	0.0497961	4.73488	0.696025	0.836063	FALSE	FALSE	WBGene00015207	FALSE	FALSE	FALSE	FALSE	FALSE	FALSE	FALSE	FALSE	FALSE	FALSE	FALSE	FALSE	FALSE	FALSE	FALSE	FALSE	FALSE	FALSE	FALSE	FALSE	FALSE	FALSE
F41G3.6	WBGene00018302		protein_coding_gene	0.0640181	3.55154	0.696033	0.836063	FALSE	FALSE	WBGene00018302	FALSE	FALSE	FALSE	FALSE	FALSE	FALSE	FALSE	FALSE	FALSE	FALSE	FALSE	FALSE	FALSE	FALSE	FALSE	FALSE	FALSE	FALSE	FALSE	FALSE	FALSE	FALSE
Y46C8AL.3	WBGene00021581	clec-70	protein_coding_gene	0.110011	1.08815	0.695946	0.836063	FALSE	FALSE	FALSE	FALSE	FALSE	FALSE	FALSE	FALSE	FALSE	WBGene00021581	FALSE	FALSE	FALSE	FALSE	FALSE	FALSE	FALSE	FALSE	FALSE	FALSE	FALSE	FALSE	FALSE	FALSE	FALSE
Y46G5A.35	WBGene00012920	alkb-7	protein_coding_gene	0.076685	2.96167	0.697191	0.837374	FALSE	FALSE	WBGene00012920	FALSE	FALSE	FALSE	FALSE	FALSE	FALSE	WBGene00012920	FALSE	FALSE	FALSE	FALSE	FALSE	WBGene00012920	FALSE	FALSE	FALSE	FALSE	FALSE	FALSE	FALSE	FALSE	FALSE
K07G5.4	WBGene00010643		protein_coding_gene	0.098397	1.8198	0.697397	0.837542	FALSE	FALSE	FALSE	FALSE	FALSE	FALSE	FALSE	FALSE	FALSE	FALSE	FALSE	FALSE	FALSE	FALSE	FALSE	FALSE	FALSE	FALSE	FALSE	FALSE	FALSE	FALSE	FALSE	FALSE	FALSE
F26D11.11	WBGene00002632	let-413	protein_coding_gene	0.0458627	5.71725	0.697985	0.838167	FALSE	FALSE	FALSE	FALSE	FALSE	FALSE	FALSE	FALSE	FALSE	FALSE	FALSE	FALSE	FALSE	FALSE	FALSE	FALSE	FALSE	FALSE	FALSE	FALSE	FALSE	FALSE	FALSE	FALSE	FALSE
F18E9.4	WBGene00017570		protein_coding_gene	0.143797	0.81818	0.698152	0.838288	FALSE	FALSE	FALSE	FALSE	FALSE	FALSE	FALSE	FALSE	FALSE	FALSE	FALSE	FALSE	FALSE	FALSE	FALSE	FALSE	FALSE	FALSE	FALSE	FALSE	FALSE	FALSE	FALSE	FALSE	FALSE
W01H2.3	WBGene00004285	rab-37	protein_coding_gene	-0.0715422	3.78945	0.698331	0.838423	FALSE	FALSE	FALSE	FALSE	FALSE	FALSE	FALSE	FALSE	FALSE	FALSE	FALSE	FALSE	FALSE	FALSE	FALSE	FALSE	FALSE	FALSE	FALSE	FALSE	FALSE	FALSE	FALSE	FALSE	FALSE
C25A1.2	WBGene00001442	fkh-10	protein_coding_gene	-0.114386	1.18356	0.698563	0.838622	FALSE	FALSE	FALSE	FALSE	FALSE	FALSE	FALSE	FALSE	FALSE	FALSE	FALSE	FALSE	FALSE	FALSE	FALSE	FALSE	FALSE	FALSE	FALSE	FALSE	FALSE	FALSE	FALSE	FALSE	FALSE
T06C12.6	WBGene00003692	nhr-102	protein_coding_gene	-0.0535942	3.63142	0.698666	0.838665	FALSE	FALSE	FALSE	FALSE	FALSE	FALSE	FALSE	FALSE	FALSE	FALSE	FALSE	FALSE	FALSE	FALSE	FALSE	FALSE	FALSE	FALSE	FALSE	FALSE	FALSE	FALSE	FALSE	FALSE	FALSE
T19C3.8	WBGene00001412	fem-2	protein_coding_gene	0.0435755	5.51416	0.699076	0.839077	WBGene00001412	WBGene00001412	WBGene00001412	WBGene00001412	WBGene00001412	FALSE	FALSE	FALSE	FALSE	FALSE	FALSE	FALSE	WBGene00001412	FALSE	FALSE	FALSE	FALSE	FALSE	FALSE	FALSE	FALSE	FALSE	FALSE	FALSE	FALSE
F31E8.2	WBGene00004921	snt-1	protein_coding_gene	-0.043511	6.554	0.699322	0.839133	FALSE	FALSE	FALSE	FALSE	FALSE	FALSE	FALSE	FALSE	FALSE	FALSE	FALSE	FALSE	FALSE	FALSE	FALSE	FALSE	FALSE	FALSE	FALSE	FALSE	FALSE	FALSE	FALSE	FALSE	FALSE
C34C12.6	WBGene00007925		protein_coding_gene	0.147813	1.39322	0.699245	0.839133	FALSE	FALSE	FALSE	FALSE	FALSE	FALSE	FALSE	FALSE	FALSE	FALSE	FALSE	FALSE	FALSE	FALSE	FALSE	FALSE	FALSE	FALSE	FALSE	FALSE	FALSE	FALSE	FALSE	FALSE	FALSE
R74.8	WBGene00011282		protein_coding_gene	0.0426058	5.64423	0.699294	0.839133	WBGene00011282	FALSE	WBGene00011282	WBGene00011282	FALSE	FALSE	FALSE	FALSE	FALSE	FALSE	FALSE	FALSE	FALSE	FALSE	FALSE	FALSE	FALSE	FALSE	FALSE	FALSE	FALSE	FALSE	FALSE	FALSE	FALSE
B0454.10	WBGene00005542	sri-30	protein_coding_gene	0.0941971	1.62038	0.699643	0.839358	FALSE	FALSE	FALSE	FALSE	FALSE	FALSE	FALSE	FALSE	FALSE	FALSE	FALSE	FALSE	FALSE	FALSE	FALSE	FALSE	FALSE	FALSE	FALSE	WBGene00005542	FALSE	FALSE	FALSE	FALSE	FALSE
Y32H12A.8	WBGene00021316		protein_coding_gene	-0.0440257	7.09063	0.699584	0.839358	FALSE	FALSE	WBGene00021316	FALSE	FALSE	FALSE	FALSE	FALSE	FALSE	FALSE	FALSE	FALSE	FALSE	FALSE	FALSE	FALSE	FALSE	FALSE	FALSE	FALSE	FALSE	FALSE	FALSE	FALSE	FALSE
R107.7	WBGene00001749	gst-1	protein_coding_gene	0.0520175	5.72483	0.70012	0.83981	WBGene00001749	FALSE	WBGene00001749	WBGene00001749	FALSE	FALSE	FALSE	FALSE	FALSE	WBGene00001749	FALSE	FALSE	FALSE	FALSE	FALSE	FALSE	FALSE	FALSE	FALSE	FALSE	FALSE	FALSE	FALSE	FALSE	FALSE
T01B7.5	WBGene00011311		protein_coding_gene	0.0487229	5.18795	0.700153	0.83981	FALSE	FALSE	WBGene00011311	FALSE	FALSE	FALSE	FALSE	FALSE	FALSE	FALSE	FALSE	FALSE	FALSE	FALSE	FALSE	FALSE	FALSE	FALSE	FALSE	FALSE	FALSE	FALSE	FALSE	FALSE	FALSE
F27C1.4	WBGene00017854		protein_coding_gene	0.096501	1.27847	0.700278	0.83988	FALSE	FALSE	FALSE	FALSE	FALSE	FALSE	FALSE	FALSE	FALSE	FALSE	FALSE	FALSE	FALSE	FALSE	FALSE	FALSE	FALSE	FALSE	FALSE	FALSE	FALSE	FALSE	FALSE	FALSE	FALSE
R11E3.6	WBGene00001324	eor-1	protein_coding_gene	-0.0476762	4.7202	0.700517	0.839984	FALSE	FALSE	WBGene00001324	FALSE	FALSE	FALSE	FALSE	FALSE	FALSE	FALSE	FALSE	FALSE	WBGene00001324	FALSE	FALSE	FALSE	FALSE	FALSE	FALSE	FALSE	FALSE	FALSE	FALSE	FALSE	FALSE
T01G9.6	WBGene00002196	kin-10	protein_coding_gene	0.0438066	7.10854	0.700565	0.839984	FALSE	FALSE	WBGene00002196	FALSE	FALSE	FALSE	FALSE	FALSE	FALSE	FALSE	FALSE	FALSE	WBGene00002196	FALSE	FALSE	FALSE	FALSE	FALSE	FALSE	FALSE	FALSE	FALSE	FALSE	FALSE	FALSE
W04D2.4	WBGene00012243		protein_coding_gene	-0.0472923	4.47097	0.700455	0.839984	FALSE	FALSE	WBGene00012243	FALSE	FALSE	FALSE	FALSE	FALSE	FALSE	FALSE	FALSE	FALSE	FALSE	FALSE	FALSE	FALSE	FALSE	FALSE	FALSE	FALSE	FALSE	FALSE	FALSE	FALSE	FALSE
C10A4.13	WBGene00206485		protein_coding_gene	0.155515	0.306536	0.700688	0.840052	FALSE	FALSE	FALSE	FALSE	FALSE	FALSE	FALSE	FALSE	FALSE	FALSE	FALSE	FALSE	FALSE	FALSE	FALSE	FALSE	FALSE	FALSE	FALSE	FALSE	FALSE	FALSE	FALSE	FALSE	FALSE
Y53F4B.30	WBGene00001775	gst-27	protein_coding_gene	0.0447472	6.94289	0.701076	0.840222	FALSE	FALSE	FALSE	FALSE	FALSE	FALSE	FALSE	FALSE	FALSE	FALSE	FALSE	FALSE	FALSE	FALSE	FALSE	FALSE	FALSE	FALSE	FALSE	FALSE	FALSE	FALSE	FALSE	FALSE	FALSE
C02F4.2	WBGene00006527	tax-6	protein_coding_gene	0.045119	8.01231	0.701164	0.840222	FALSE	FALSE	FALSE	FALSE	FALSE	FALSE	FALSE	FALSE	FALSE	WBGene00006527	FALSE	FALSE	WBGene00006527	FALSE	FALSE	FALSE	FALSE	FALSE	FALSE	FALSE	FALSE	FALSE	FALSE	FALSE	FALSE
F58A4.8	WBGene00006540	tbg-1	protein_coding_gene	0.0512202	3.74504	0.7011	0.840222	FALSE	WBGene00006540	WBGene00006540	FALSE	WBGene00006540	FALSE	FALSE	FALSE	FALSE	FALSE	FALSE	WBGene00006540	WBGene00006540	FALSE	FALSE	FALSE	FALSE	FALSE	FALSE	FALSE	FALSE	FALSE	FALSE	FALSE	FALSE
T23G11.6	WBGene00011971	lron-9	protein_coding_gene	-0.0594429	3.48402	0.701025	0.840222	FALSE	FALSE	FALSE	FALSE	FALSE	FALSE	FALSE	FALSE	FALSE	FALSE	FALSE	FALSE	FALSE	FALSE	FALSE	FALSE	FALSE	FALSE	FALSE	FALSE	FALSE	FALSE	FALSE	FALSE	FALSE
C24G7.4	WBGene00016066	acd-2	protein_coding_gene	-0.112701	1.83702	0.701082	0.840222	FALSE	FALSE	FALSE	FALSE	FALSE	FALSE	FALSE	FALSE	FALSE	FALSE	FALSE	FALSE	FALSE	FALSE	FALSE	FALSE	FALSE	FALSE	FALSE	FALSE	FALSE	FALSE	FALSE	FALSE	FALSE
T22F7.4	WBGene00020703		protein_coding_gene	0.0581814	4.01531	0.701265	0.840264	FALSE	FALSE	FALSE	FALSE	FALSE	FALSE	FALSE	FALSE	FALSE	FALSE	FALSE	FALSE	FALSE	FALSE	FALSE	FALSE	FALSE	FALSE	FALSE	FALSE	FALSE	FALSE	FALSE	FALSE	FALSE
C05C12.6	WBGene00007338		protein_coding_gene	-0.0830692	1.90658	0.701448	0.840348	FALSE	FALSE	FALSE	FALSE	FALSE	FALSE	FALSE	FALSE	FALSE	FALSE	FALSE	FALSE	FALSE	FALSE	FALSE	FALSE	FALSE	FALSE	FALSE	FALSE	FALSE	FALSE	FALSE	FALSE	FALSE
EEED8.3	WBGene00017134		protein_coding_gene	0.14091	0.63945	0.701469	0.840348	WBGene00017134	FALSE	WBGene00017134	WBGene00017134	FALSE	FALSE	FALSE	FALSE	FALSE	FALSE	FALSE	FALSE	FALSE	FALSE	FALSE	FALSE	FALSE	FALSE	FALSE	FALSE	FALSE	FALSE	FALSE	FALSE	FALSE
ZC395.2	WBGene00000536	clk-1	protein_coding_gene	0.0572618	3.46039	0.701578	0.840398	WBGene00000536	FALSE	WBGene00000536	WBGene00000536	FALSE	FALSE	FALSE	FALSE	FALSE	FALSE	FALSE	FALSE	FALSE	FALSE	FALSE	FALSE	FALSE	FALSE	FALSE	FALSE	FALSE	FALSE	FALSE	FALSE	FALSE
T26C11.5	WBGene00000462	ceh-41	protein_coding_gene	-0.0564623	3.70561	0.701779	0.840548	FALSE	FALSE	FALSE	FALSE	FALSE	FALSE	FALSE	FALSE	FALSE	FALSE	FALSE	FALSE	FALSE	FALSE	FALSE	FALSE	FALSE	FALSE	FALSE	FALSE	FALSE	FALSE	FALSE	FALSE	FALSE
K02E7.10	WBGene00019314		protein_coding_gene	0.126317	0.832104	0.701836	0.840548	FALSE	FALSE	FALSE	FALSE	FALSE	FALSE	FALSE	FALSE	FALSE	FALSE	FALSE	FALSE	FALSE	FALSE	FALSE	FALSE	FALSE	FALSE	FALSE	FALSE	FALSE	FALSE	FALSE	FALSE	FALSE
Y56A3A.12	WBGene00013232	faah-4	protein_coding_gene	-0.0450711	4.79658	0.702061	0.840737	WBGene00013232	FALSE	WBGene00013232	WBGene00013232	FALSE	FALSE	FALSE	FALSE	FALSE	FALSE	FALSE	FALSE	FALSE	FALSE	FALSE	FALSE	FALSE	FALSE	FALSE	FALSE	FALSE	FALSE	FALSE	FALSE	FALSE
F11A3.1	WBGene00008669	acs-14	protein_coding_gene	0.0484787	6.73837	0.702257	0.840892	FALSE	FALSE	FALSE	FALSE	FALSE	FALSE	FALSE	FALSE	FALSE	FALSE	FALSE	FALSE	FALSE	FALSE	FALSE	FALSE	FALSE	FALSE	FALSE	FALSE	FALSE	FALSE	FALSE	FALSE	FALSE
F22B8.6	WBGene00009048	cth-1	protein_coding_gene	-0.0587339	3.45916	0.702516	0.841061	FALSE	FALSE	FALSE	FALSE	FALSE	FALSE	FALSE	FALSE	FALSE	FALSE	FALSE	FALSE	FALSE	FALSE	FALSE	FALSE	FALSE	FALSE	FALSE	FALSE	FALSE	FALSE	FALSE	FALSE	FALSE
K01A6.8	WBGene00194869		protein_coding_gene	0.145748	1.4519	0.702532	0.841061	FALSE	FALSE	FALSE	FALSE	FALSE	FALSE	FALSE	FALSE	FALSE	FALSE	FALSE	FALSE	FALSE	FALSE	FALSE	FALSE	FALSE	FALSE	FALSE	FALSE	FALSE	FALSE	FALSE	FALSE	FALSE
T28A11.21	WBGene00020883	fbxa-64	protein_coding_gene	0.0612142	3.43303	0.702774	0.841271	FALSE	FALSE	FALSE	FALSE	FALSE	FALSE	FALSE	FALSE	FALSE	FALSE	FALSE	FALSE	FALSE	FALSE	FALSE	FALSE	FALSE	FALSE	FALSE	FALSE	FALSE	FALSE	FALSE	FALSE	FALSE
3R5.1	WBGene00007065	pot-3	protein_coding_gene	0.0787998	2.0959	0.702863	0.841298	FALSE	FALSE	FALSE	FALSE	FALSE	FALSE	FALSE	FALSE	FALSE	FALSE	FALSE	FALSE	FALSE	FALSE	FALSE	FALSE	FALSE	FALSE	FALSE	FALSE	FALSE	FALSE	FALSE	FALSE	FALSE
ZC116.1	WBGene00013853		protein_coding_gene	-0.0885611	5.84322	0.703133	0.841541	FALSE	FALSE	FALSE	FALSE	FALSE	FALSE	FALSE	FALSE	FALSE	FALSE	FALSE	FALSE	FALSE	FALSE	FALSE	FALSE	FALSE	FALSE	FALSE	FALSE	FALSE	FALSE	FALSE	FALSE	FALSE
VF36H2L.1	WBGene00000147	aph-1	protein_coding_gene	-0.0527472	3.76317	0.703439	0.841827	FALSE	FALSE	WBGene00000147	FALSE	FALSE	FALSE	FALSE	FALSE	FALSE	FALSE	FALSE	FALSE	WBGene00000147	WBGene00000147	FALSE	FALSE	FALSE	FALSE	FALSE	FALSE	FALSE	FALSE	FALSE	FALSE	FALSE
F53A9.1	WBGene00018724		protein_coding_gene	0.0682735	3.66053	0.703917	0.842319	FALSE	FALSE	FALSE	FALSE	FALSE	FALSE	FALSE	FALSE	FALSE	WBGene00018724	FALSE	FALSE	FALSE	FALSE	FALSE	FALSE	FALSE	FALSE	FALSE	FALSE	FALSE	FALSE	FALSE	FALSE	FALSE
R07E5.17	WBGene00011121		protein_coding_gene	0.130412	0.37732	0.704112	0.842392	FALSE	FALSE	FALSE	FALSE	FALSE	FALSE	FALSE	FALSE	FALSE	FALSE	FALSE	FALSE	FALSE	FALSE	FALSE	FALSE	FALSE	FALSE	FALSE	FALSE	FALSE	FALSE	FALSE	FALSE	FALSE
F55G1.5	WBGene00018901	slc-25A18.2	protein_coding_gene	0.145813	0.307745	0.704107	0.842392	FALSE	WBGene00018901	FALSE	FALSE	FALSE	FALSE	FALSE	FALSE	FALSE	FALSE	FALSE	FALSE	FALSE	FALSE	FALSE	FALSE	FALSE	FALSE	FALSE	FALSE	FALSE	FALSE	FALSE	FALSE	FALSE
F13H6.1	WBGene00017430	bcl-11	protein_coding_gene	-0.0473725	8.30327	0.704193	0.842409	FALSE	WBGene00017430	FALSE	FALSE	FALSE	FALSE	FALSE	FALSE	FALSE	FALSE	FALSE	FALSE	FALSE	FALSE	FALSE	FALSE	FALSE	FALSE	FALSE	FALSE	FALSE	FALSE	FALSE	FALSE	FALSE
F09E8.2	WBGene00008624	crld-1	protein_coding_gene	0.0532579	3.31716	0.704499	0.842695	FALSE	FALSE	WBGene00008624	FALSE	FALSE	FALSE	FALSE	FALSE	FALSE	WBGene00008624	FALSE	FALSE	FALSE	FALSE	FALSE	FALSE	FALSE	FALSE	FALSE	FALSE	FALSE	FALSE	FALSE	FALSE	FALSE
R06F6.2	WBGene00011067	vps-11	protein_coding_gene	-0.0521955	5.03878	0.704861	0.843048	FALSE	FALSE	WBGene00011067	FALSE	FALSE	FALSE	FALSE	FALSE	FALSE	FALSE	FALSE	FALSE	FALSE	FALSE	FALSE	FALSE	FALSE	FALSE	FALSE	FALSE	FALSE	FALSE	FALSE	FALSE	FALSE
Y45F3A.2	WBGene00004282	rab-30	protein_coding_gene	0.0883483	2.12817	0.704937	0.843058	FALSE	FALSE	WBGene00004282	FALSE	FALSE	FALSE	FALSE	FALSE	FALSE	FALSE	FALSE	FALSE	FALSE	FALSE	FALSE	FALSE	FALSE	FALSE	FALSE	FALSE	FALSE	FALSE	FALSE	FALSE	FALSE
D2092.2	WBGene00017064	ppfr-2	protein_coding_gene	0.0434891	4.65117	0.705045	0.843108	FALSE	FALSE	WBGene00017064	FALSE	FALSE	FALSE	FALSE	FALSE	FALSE	FALSE	FALSE	FALSE	FALSE	FALSE	FALSE	FALSE	FALSE	FALSE	FALSE	FALSE	FALSE	FALSE	FALSE	FALSE	FALSE
R10H10.5	WBGene00001669	gpa-7	protein_coding_gene	0.0479163	5.2477	0.705602	0.843694	FALSE	FALSE	FALSE	FALSE	FALSE	FALSE	FALSE	FALSE	FALSE	FALSE	FALSE	FALSE	FALSE	FALSE	FALSE	FALSE	FALSE	FALSE	FALSE	FALSE	FALSE	FALSE	FALSE	FALSE	FALSE
W02D7.8	WBGene00020943		protein_coding_gene	0.0942235	1.49597	0.705728	0.843764	FALSE	FALSE	FALSE	FALSE	FALSE	FALSE	FALSE	FALSE	FALSE	FALSE	FALSE	FALSE	FALSE	FALSE	FALSE	FALSE	FALSE	FALSE	FALSE	FALSE	FALSE	FALSE	FALSE	FALSE	FALSE
Y71H2B.10	WBGene00000160	apb-1	protein_coding_gene	-0.0452376	6.16715	0.705925	0.84379	FALSE	FALSE	WBGene00000160	FALSE	FALSE	FALSE	FALSE	FALSE	FALSE	FALSE	FALSE	FALSE	FALSE	FALSE	FALSE	FALSE	FALSE	FALSE	FALSE	FALSE	FALSE	FALSE	FALSE	FALSE	FALSE
R53.3	WBGene00001207	egl-43	protein_coding_gene	0.0487306	5.21457	0.706106	0.84379	FALSE	FALSE	FALSE	FALSE	FALSE	FALSE	FALSE	FALSE	FALSE	FALSE	FALSE	FALSE	FALSE	FALSE	FALSE	FALSE	FALSE	FALSE	FALSE	FALSE	FALSE	FALSE	FALSE	FALSE	FALSE
K08F8.6	WBGene00002295	let-19	protein_coding_gene	-0.0397139	8.54032	0.705919	0.84379	FALSE	FALSE	WBGene00002295	FALSE	FALSE	FALSE	FALSE	FALSE	FALSE	FALSE	FALSE	FALSE	FALSE	FALSE	FALSE	FALSE	FALSE	FALSE	FALSE	FALSE	FALSE	FALSE	FALSE	FALSE	FALSE
C08E3.1	WBGene00015593		protein_coding_gene	-0.0891513	2.79385	0.706083	0.84379	FALSE	FALSE	FALSE	FALSE	FALSE	FALSE	FALSE	FALSE	FALSE	FALSE	FALSE	FALSE	FALSE	FALSE	FALSE	FALSE	FALSE	FALSE	FALSE	FALSE	FALSE	FALSE	FALSE	FALSE	FALSE
F41D9.1	WBGene00018281	tbc-18	protein_coding_gene	0.046084	4.50331	0.706152	0.84379	FALSE	FALSE	FALSE	FALSE	FALSE	FALSE	FALSE	FALSE	FALSE	FALSE	FALSE	FALSE	FALSE	FALSE	FALSE	FALSE	FALSE	FALSE	FALSE	FALSE	FALSE	FALSE	FALSE	FALSE	FALSE
T08G5.15	WBGene00077573		protein_coding_gene	-0.146064	0.404611	0.705981	0.84379	FALSE	FALSE	FALSE	FALSE	FALSE	FALSE	FALSE	FALSE	FALSE	FALSE	FALSE	FALSE	FALSE	FALSE	FALSE	FALSE	FALSE	FALSE	FALSE	WBGene00077573	FALSE	FALSE	FALSE	FALSE	FALSE
W09G12.7	WBGene00021121		protein_coding_gene	-0.0954385	2.77687	0.706266	0.843846	FALSE	FALSE	FALSE	FALSE	FALSE	FALSE	FALSE	FALSE	FALSE	FALSE	FALSE	FALSE	FALSE	FALSE	FALSE	FALSE	FALSE	FALSE	FALSE	FALSE	FALSE	FALSE	FALSE	FALSE	FALSE
F32D8.7	WBGene00009331		protein_coding_gene	-0.127073	1.28298	0.706604	0.844169	FALSE	WBGene00009331	FALSE	FALSE	FALSE	FALSE	FALSE	FALSE	FALSE	WBGene00009331	FALSE	FALSE	FALSE	FALSE	FALSE	FALSE	FALSE	FALSE	FALSE	FALSE	FALSE	FALSE	FALSE	FALSE	FALSE
Y41D4B.24	WBGene00021524		protein_coding_gene	0.104513	1.21464	0.706682	0.844169	FALSE	FALSE	FALSE	FALSE	FALSE	FALSE	FALSE	FALSE	FALSE	FALSE	FALSE	FALSE	FALSE	FALSE	FALSE	FALSE	FALSE	FALSE	FALSE	FALSE	FALSE	FALSE	FALSE	FALSE	FALSE
F41B5.1	WBGene00023284		protein_coding_gene	-0.0647411	3.20785	0.706737	0.844169	FALSE	FALSE	WBGene00023284	FALSE	FALSE	FALSE	FALSE	FALSE	FALSE	FALSE	FALSE	FALSE	FALSE	FALSE	FALSE	FALSE	FALSE	FALSE	FALSE	FALSE	FALSE	FALSE	FALSE	FALSE	FALSE
C42C1.1	WBGene00016579	sre-14	protein_coding_gene	-0.122898	0.801378	0.706879	0.844178	FALSE	FALSE	FALSE	FALSE	FALSE	FALSE	FALSE	FALSE	FALSE	FALSE	FALSE	FALSE	FALSE	FALSE	FALSE	FALSE	FALSE	FALSE	FALSE	FALSE	FALSE	FALSE	FALSE	FALSE	FALSE
F53C3.3	WBGene00018747		protein_coding_gene	0.0615787	3.32901	0.706841	0.844178	FALSE	FALSE	FALSE	FALSE	FALSE	FALSE	FALSE	FALSE	FALSE	FALSE	FALSE	FALSE	FALSE	FALSE	FALSE	FALSE	FALSE	FALSE	FALSE	FALSE	FALSE	FALSE	FALSE	FALSE	FALSE
C47E12.5	WBGene00006699	uba-1	protein_coding_gene	0.0459178	7.54272	0.707142	0.844332	FALSE	FALSE	WBGene00006699	FALSE	FALSE	FALSE	FALSE	FALSE	FALSE	WBGene00006699	FALSE	FALSE	WBGene00006699	WBGene00006699	FALSE	WBGene00006699	FALSE	FALSE	FALSE	FALSE	FALSE	FALSE	FALSE	FALSE	FALSE
C32D5.5	WBGene00016313	set-4	protein_coding_gene	-0.0459324	4.87064	0.707095	0.844332	FALSE	FALSE	WBGene00016313	FALSE	FALSE	FALSE	FALSE	FALSE	FALSE	FALSE	FALSE	FALSE	FALSE	FALSE	FALSE	FALSE	FALSE	FALSE	FALSE	FALSE	FALSE	FALSE	FALSE	FALSE	FALSE
T05C12.11	WBGene00011473		protein_coding_gene	0.084503	2.29645	0.707594	0.844752	FALSE	FALSE	FALSE	FALSE	FALSE	FALSE	FALSE	FALSE	FALSE	FALSE	FALSE	FALSE	FALSE	FALSE	FALSE	FALSE	FALSE	FALSE	FALSE	FALSE	FALSE	FALSE	FALSE	FALSE	FALSE
T06C12.4	WBGene00011513	fbxa-197	protein_coding_gene	-0.14083	1.44437	0.707677	0.844752	WBGene00011513	WBGene00011513	FALSE	FALSE	FALSE	FALSE	FALSE	FALSE	FALSE	FALSE	FALSE	FALSE	FALSE	FALSE	FALSE	FALSE	FALSE	FALSE	FALSE	FALSE	FALSE	FALSE	FALSE	FALSE	FALSE
F40A3.1	WBGene00018216		protein_coding_gene	-0.047347	4.75581	0.707694	0.844752	FALSE	FALSE	FALSE	FALSE	FALSE	FALSE	FALSE	FALSE	FALSE	WBGene00018216	FALSE	FALSE	FALSE	FALSE	FALSE	FALSE	FALSE	FALSE	FALSE	FALSE	FALSE	FALSE	FALSE	FALSE	FALSE
C49C3.7	WBGene00008197		protein_coding_gene	-0.0530422	3.59015	0.708071	0.844816	WBGene00008197	FALSE	WBGene00008197	WBGene00008197	FALSE	FALSE	FALSE	FALSE	FALSE	FALSE	FALSE	FALSE	FALSE	FALSE	FALSE	FALSE	FALSE	FALSE	FALSE	FALSE	FALSE	FALSE	FALSE	FALSE	FALSE
Y39B6A.38	WBGene00012696	reps-1	protein_coding_gene	0.0650584	3.19459	0.70805	0.844816	FALSE	FALSE	FALSE	FALSE	FALSE	FALSE	FALSE	FALSE	FALSE	FALSE	FALSE	FALSE	FALSE	FALSE	FALSE	FALSE	FALSE	FALSE	FALSE	FALSE	FALSE	FALSE	FALSE	FALSE	FALSE
Y75B8A.19	WBGene00013554		protein_coding_gene	0.0551769	3.8854	0.707987	0.844816	FALSE	FALSE	FALSE	FALSE	FALSE	FALSE	FALSE	FALSE	FALSE	FALSE	FALSE	FALSE	FALSE	FALSE	FALSE	FALSE	FALSE	FALSE	FALSE	FALSE	FALSE	FALSE	FALSE	FALSE	FALSE
C42D4.2	WBGene00016595	cest-10	protein_coding_gene	-0.130127	1.02234	0.708084	0.844816	FALSE	FALSE	FALSE	FALSE	FALSE	FALSE	FALSE	FALSE	FALSE	FALSE	FALSE	FALSE	FALSE	FALSE	FALSE	FALSE	FALSE	FALSE	FALSE	FALSE	FALSE	FALSE	FALSE	FALSE	FALSE
K08D12.5	WBGene00044618	bus-2	protein_coding_gene	-0.102368	1.87944	0.707929	0.844816	FALSE	FALSE	FALSE	FALSE	FALSE	FALSE	FALSE	FALSE	FALSE	FALSE	FALSE	FALSE	FALSE	FALSE	FALSE	FALSE	FALSE	FALSE	FALSE	FALSE	FALSE	FALSE	FALSE	FALSE	FALSE
Y25C1A.7	WBGene00021294		protein_coding_gene	-0.0535693	3.73347	0.708413	0.845128	FALSE	FALSE	WBGene00021294	FALSE	FALSE	FALSE	FALSE	FALSE	FALSE	FALSE	FALSE	FALSE	FALSE	FALSE	FALSE	FALSE	FALSE	FALSE	FALSE	FALSE	FALSE	FALSE	FALSE	FALSE	FALSE
T23B3.4	WBGene00020712	ckr-1	protein_coding_gene	-0.0956987	1.17086	0.70852	0.845177	FALSE	FALSE	FALSE	FALSE	FALSE	FALSE	FALSE	FALSE	FALSE	FALSE	FALSE	FALSE	FALSE	FALSE	FALSE	FALSE	FALSE	FALSE	FALSE	FALSE	FALSE	FALSE	FALSE	FALSE	FALSE
B0432.8	WBGene00015189		protein_coding_gene	0.0926462	1.24549	0.708596	0.845187	FALSE	FALSE	WBGene00015189	FALSE	FALSE	FALSE	FALSE	FALSE	FALSE	FALSE	FALSE	FALSE	FALSE	FALSE	FALSE	FALSE	FALSE	FALSE	FALSE	FALSE	FALSE	FALSE	FALSE	FALSE	FALSE
F53H8.4	WBGene00004893	sms-2	protein_coding_gene	0.0750627	3.41985	0.708853	0.845414	FALSE	FALSE	FALSE	FALSE	FALSE	FALSE	FALSE	FALSE	FALSE	FALSE	FALSE	FALSE	FALSE	FALSE	FALSE	FALSE	FALSE	FALSE	FALSE	FALSE	FALSE	FALSE	FALSE	FALSE	FALSE
K06B4.12	WBGene00006686	twk-34	protein_coding_gene	-0.0742647	5.2397	0.709161	0.8457	FALSE	FALSE	FALSE	FALSE	FALSE	FALSE	FALSE	FALSE	FALSE	FALSE	FALSE	FALSE	FALSE	FALSE	FALSE	FALSE	FALSE	FALSE	FALSE	FALSE	FALSE	FALSE	FALSE	FALSE	FALSE
T26H2.7	WBGene00012068	oac-49	protein_coding_gene	0.137387	0.585292	0.709362	0.845786	FALSE	FALSE	FALSE	FALSE	FALSE	FALSE	FALSE	FALSE	FALSE	FALSE	FALSE	FALSE	FALSE	FALSE	FALSE	FALSE	FALSE	FALSE	FALSE	FALSE	FALSE	FALSE	FALSE	FALSE	WBGene00012068
B0041.3	WBGene00015008	lmd-2	protein_coding_gene	0.0815959	2.10161	0.709367	0.845786	FALSE	FALSE	WBGene00015008	FALSE	FALSE	FALSE	FALSE	FALSE	FALSE	FALSE	FALSE	FALSE	FALSE	FALSE	FALSE	FALSE	FALSE	FALSE	FALSE	FALSE	FALSE	FALSE	FALSE	FALSE	FALSE
F09E5.13	WBGene00000094	agt-2	protein_coding_gene	-0.11386	1.35017	0.709631	0.846021	FALSE	FALSE	WBGene00000094	FALSE	FALSE	FALSE	FALSE	FALSE	FALSE	FALSE	FALSE	FALSE	FALSE	FALSE	FALSE	FALSE	FALSE	FALSE	FALSE	FALSE	FALSE	FALSE	FALSE	FALSE	FALSE
K04G11.2	WBGene00004764	sel-7	protein_coding_gene	0.0899743	2.50391	0.710274	0.846256	FALSE	FALSE	FALSE	FALSE	FALSE	FALSE	FALSE	FALSE	FALSE	FALSE	FALSE	FALSE	FALSE	FALSE	FALSE	FALSE	FALSE	FALSE	FALSE	FALSE	FALSE	FALSE	FALSE	FALSE	FALSE
C28C12.7	WBGene00004995	spp-10	protein_coding_gene	0.04223	6.39027	0.710149	0.846256	FALSE	FALSE	FALSE	FALSE	FALSE	FALSE	FALSE	FALSE	FALSE	FALSE	FALSE	FALSE	FALSE	FALSE	FALSE	FALSE	FALSE	FALSE	FALSE	FALSE	FALSE	FALSE	FALSE	FALSE	FALSE
T19C9.8	WBGene00011844		protein_coding_gene	-0.0972373	1.69875	0.709931	0.846256	FALSE	FALSE	FALSE	FALSE	FALSE	FALSE	FALSE	FALSE	FALSE	FALSE	FALSE	FALSE	FALSE	FALSE	FALSE	FALSE	FALSE	FALSE	FALSE	FALSE	FALSE	FALSE	WBGene00011844	FALSE	FALSE
W05B5.1	WBGene00012274		protein_coding_gene	-0.0427533	6.45572	0.710433	0.846256	FALSE	FALSE	FALSE	FALSE	FALSE	FALSE	FALSE	FALSE	FALSE	FALSE	FALSE	FALSE	FALSE	FALSE	FALSE	FALSE	FALSE	FALSE	FALSE	FALSE	FALSE	FALSE	FALSE	FALSE	FALSE
C34G6.1	WBGene00016418	hpo-27	protein_coding_gene	-0.0414433	5.83677	0.710323	0.846256	FALSE	FALSE	WBGene00016418	FALSE	FALSE	FALSE	FALSE	FALSE	FALSE	FALSE	FALSE	FALSE	FALSE	FALSE	FALSE	FALSE	FALSE	FALSE	FALSE	FALSE	FALSE	FALSE	FALSE	FALSE	FALSE
F19C7.4	WBGene00017594		protein_coding_gene	0.10496	1.308	0.710379	0.846256	FALSE	FALSE	FALSE	FALSE	FALSE	FALSE	FALSE	FALSE	FALSE	FALSE	FALSE	FALSE	FALSE	FALSE	FALSE	FALSE	FALSE	FALSE	FALSE	FALSE	FALSE	FALSE	FALSE	FALSE	FALSE
F39G3.3	WBGene00018208		protein_coding_gene	-0.0472328	6.31785	0.710183	0.846256	FALSE	FALSE	WBGene00018208	FALSE	FALSE	FALSE	FALSE	FALSE	FALSE	FALSE	FALSE	FALSE	FALSE	FALSE	FALSE	FALSE	FALSE	FALSE	FALSE	FALSE	FALSE	FALSE	FALSE	FALSE	FALSE
F55D10.4	WBGene00018879		protein_coding_gene	-0.083628	2.51958	0.710304	0.846256	FALSE	FALSE	FALSE	FALSE	FALSE	FALSE	FALSE	FALSE	FALSE	FALSE	FALSE	FALSE	FALSE	FALSE	FALSE	FALSE	FALSE	FALSE	FALSE	FALSE	FALSE	FALSE	FALSE	FALSE	FALSE
T01C4.1	WBGene00020141	lmd-5	protein_coding_gene	0.0943896	3.238	0.710228	0.846256	FALSE	FALSE	FALSE	FALSE	FALSE	FALSE	FALSE	FALSE	FALSE	FALSE	FALSE	FALSE	FALSE	FALSE	FALSE	FALSE	FALSE	FALSE	FALSE	FALSE	FALSE	FALSE	FALSE	FALSE	WBGene00020141
T28A8.3	WBGene00012109		protein_coding_gene	0.0892867	1.74607	0.710554	0.84632	WBGene00012109	WBGene00012109	WBGene00012109	WBGene00012109	WBGene00012109	FALSE	FALSE	FALSE	FALSE	FALSE	FALSE	FALSE	FALSE	FALSE	FALSE	FALSE	FALSE	FALSE	FALSE	FALSE	FALSE	FALSE	FALSE	FALSE	FALSE
K08B4.7	WBGene00023486		protein_coding_gene	0.10423	1.37636	0.710691	0.846341	FALSE	FALSE	FALSE	FALSE	FALSE	FALSE	FALSE	FALSE	FALSE	FALSE	FALSE	FALSE	FALSE	FALSE	FALSE	FALSE	FALSE	FALSE	FALSE	FALSE	FALSE	FALSE	FALSE	FALSE	FALSE
E02H4.7	WBGene00077757		protein_coding_gene	-0.0739536	2.31242	0.710706	0.846341	FALSE	FALSE	FALSE	FALSE	FALSE	FALSE	FALSE	FALSE	FALSE	FALSE	FALSE	FALSE	FALSE	FALSE	FALSE	FALSE	FALSE	FALSE	FALSE	FALSE	FALSE	FALSE	FALSE	FALSE	FALSE
C12D5.8	WBGene00003684	nhr-94	protein_coding_gene	0.0639351	2.93078	0.710884	0.846473	FALSE	FALSE	FALSE	FALSE	FALSE	FALSE	FALSE	FALSE	FALSE	FALSE	FALSE	FALSE	FALSE	FALSE	FALSE	FALSE	FALSE	FALSE	FALSE	FALSE	FALSE	FALSE	FALSE	FALSE	FALSE
K11D12.10	WBGene00003374	mlk-1	protein_coding_gene	-0.046097	5.51872	0.711032	0.846552	FALSE	FALSE	FALSE	FALSE	FALSE	FALSE	FALSE	FALSE	FALSE	WBGene00003374	FALSE	FALSE	FALSE	FALSE	FALSE	FALSE	FALSE	FALSE	FALSE	FALSE	FALSE	FALSE	FALSE	FALSE	FALSE
F14F3.3	WBGene00008806	mboa-7	protein_coding_gene	-0.0626463	3.07063	0.711085	0.846552	FALSE	FALSE	FALSE	FALSE	FALSE	FALSE	FALSE	FALSE	FALSE	FALSE	FALSE	FALSE	WBGene00008806	FALSE	FALSE	FALSE	FALSE	FALSE	FALSE	FALSE	FALSE	FALSE	FALSE	FALSE	FALSE
T26A8.2	WBGene00020825	tmem-231	protein_coding_gene	-0.12568	1.13685	0.711212	0.846624	FALSE	FALSE	FALSE	FALSE	FALSE	FALSE	FALSE	FALSE	FALSE	FALSE	FALSE	FALSE	FALSE	FALSE	FALSE	FALSE	FALSE	FALSE	FALSE	FALSE	FALSE	FALSE	FALSE	FALSE	FALSE
B0336.4	WBGene00004348	rgs-5	protein_coding_gene	-0.0709736	3.03279	0.711303	0.846652	FALSE	FALSE	WBGene00004348	FALSE	FALSE	FALSE	FALSE	FALSE	FALSE	FALSE	FALSE	FALSE	FALSE	FALSE	FALSE	FALSE	FALSE	FALSE	FALSE	FALSE	FALSE	FALSE	FALSE	FALSE	FALSE
Y56A3A.15	WBGene00013234	fbxb-24	protein_coding_gene	-0.133994	0.27679	0.711869	0.847245	FALSE	FALSE	FALSE	FALSE	FALSE	FALSE	FALSE	FALSE	FALSE	FALSE	FALSE	FALSE	FALSE	FALSE	FALSE	FALSE	FALSE	FALSE	FALSE	FALSE	FALSE	FALSE	FALSE	FALSE	FALSE
Y71G12B.35	WBGene00185098		protein_coding_gene	0.0809801	2.16531	0.711942	0.847252	FALSE	FALSE	FALSE	FALSE	FALSE	FALSE	FALSE	FALSE	FALSE	FALSE	FALSE	FALSE	FALSE	FALSE	FALSE	FALSE	FALSE	FALSE	FALSE	FALSE	FALSE	FALSE	FALSE	FALSE	FALSE
Y37A1B.5	WBGene00012538		protein_coding_gene	0.0577028	5.18094	0.712223	0.847507	FALSE	WBGene00012538	FALSE	FALSE	FALSE	FALSE	FALSE	FALSE	FALSE	FALSE	FALSE	FALSE	FALSE	FALSE	FALSE	FALSE	FALSE	FALSE	FALSE	FALSE	FALSE	FALSE	FALSE	FALSE	FALSE
F56D2.4	WBGene00006731	uev-2	protein_coding_gene	0.0693699	2.54552	0.712388	0.847564	FALSE	FALSE	FALSE	FALSE	FALSE	FALSE	FALSE	FALSE	FALSE	FALSE	FALSE	FALSE	FALSE	FALSE	FALSE	FALSE	FALSE	FALSE	FALSE	FALSE	FALSE	FALSE	FALSE	FALSE	FALSE
Y60A3A.24	WBGene00023519		protein_coding_gene	-0.114873	1.47373	0.712436	0.847564	FALSE	FALSE	FALSE	FALSE	FALSE	FALSE	FALSE	FALSE	FALSE	FALSE	FALSE	FALSE	FALSE	FALSE	FALSE	FALSE	FALSE	FALSE	FALSE	FALSE	FALSE	FALSE	FALSE	FALSE	FALSE
F52C12.6	WBGene00138717		protein_coding_gene	-0.0655299	3.22674	0.712473	0.847564	FALSE	FALSE	FALSE	FALSE	FALSE	FALSE	FALSE	FALSE	FALSE	FALSE	FALSE	FALSE	FALSE	FALSE	FALSE	FALSE	FALSE	FALSE	FALSE	FALSE	FALSE	FALSE	FALSE	FALSE	FALSE
F10C1.2	WBGene00002053	ifb-1	protein_coding_gene	-0.0429576	8.56811	0.712608	0.847644	FALSE	FALSE	FALSE	FALSE	FALSE	FALSE	FALSE	FALSE	FALSE	FALSE	FALSE	FALSE	FALSE	FALSE	FALSE	FALSE	FALSE	FALSE	FALSE	FALSE	FALSE	FALSE	FALSE	FALSE	FALSE
F54F7.5	WBGene00003219	mes-1	protein_coding_gene	-0.140452	0.396704	0.712739	0.84772	FALSE	FALSE	FALSE	FALSE	FALSE	FALSE	FALSE	FALSE	FALSE	FALSE	FALSE	WBGene00003219	WBGene00003219	FALSE	FALSE	FALSE	FALSE	FALSE	FALSE	FALSE	FALSE	FALSE	FALSE	FALSE	FALSE
D1007.3	WBGene00017001		protein_coding_gene	-0.0679509	2.53311	0.713023	0.847977	FALSE	FALSE	FALSE	FALSE	FALSE	FALSE	FALSE	FALSE	FALSE	FALSE	FALSE	FALSE	FALSE	FALSE	FALSE	FALSE	FALSE	FALSE	FALSE	FALSE	FALSE	FALSE	FALSE	FALSE	FALSE
F32E10.5	WBGene00017992		protein_coding_gene	0.0694691	2.51181	0.713256	0.848174	FALSE	FALSE	WBGene00017992	FALSE	FALSE	FALSE	FALSE	FALSE	FALSE	FALSE	FALSE	FALSE	FALSE	FALSE	FALSE	FALSE	FALSE	FALSE	FALSE	FALSE	FALSE	FALSE	FALSE	FALSE	FALSE
C02E7.2	WBGene00005246	srh-21	protein_coding_gene	0.152793	0.793892	0.713645	0.848557	FALSE	FALSE	FALSE	FALSE	FALSE	FALSE	FALSE	FALSE	FALSE	FALSE	FALSE	FALSE	FALSE	FALSE	FALSE	FALSE	FALSE	FALSE	FALSE	FALSE	FALSE	FALSE	FALSE	FALSE	FALSE
K12B6.3	WBGene00019668	fil-2	protein_coding_gene	0.13923	0.767161	0.713746	0.848597	FALSE	FALSE	FALSE	FALSE	FALSE	FALSE	FALSE	FALSE	FALSE	FALSE	FALSE	FALSE	FALSE	FALSE	FALSE	FALSE	FALSE	FALSE	FALSE	FALSE	FALSE	FALSE	FALSE	FALSE	FALSE
C03C10.4	WBGene00007270	rei-1	protein_coding_gene	0.0427643	5.87144	0.713885	0.848602	FALSE	WBGene00007270	WBGene00007270	FALSE	WBGene00007270	FALSE	FALSE	FALSE	FALSE	FALSE	FALSE	WBGene00007270	FALSE	FALSE	FALSE	FALSE	FALSE	FALSE	FALSE	FALSE	FALSE	FALSE	FALSE	FALSE	FALSE
K11E4.4	WBGene00010776	pix-1	protein_coding_gene	-0.0490208	3.81177	0.713875	0.848602	FALSE	FALSE	FALSE	FALSE	FALSE	FALSE	FALSE	FALSE	FALSE	FALSE	FALSE	FALSE	WBGene00010776	FALSE	FALSE	FALSE	FALSE	FALSE	FALSE	FALSE	FALSE	FALSE	FALSE	FALSE	FALSE
C30F12.4	WBGene00016263		protein_coding_gene	-0.15981	0.178777	0.713992	0.848649	WBGene00016263	WBGene00016263	WBGene00016263	WBGene00016263	WBGene00016263	WBGene00016263	WBGene00016263	FALSE	FALSE	FALSE	FALSE	FALSE	FALSE	FALSE	FALSE	FALSE	FALSE	WBGene00016263	FALSE	FALSE	FALSE	FALSE	FALSE	FALSE	FALSE
C10G8.8	WBGene00015684		protein_coding_gene	0.0402779	6.60588	0.714175	0.848715	FALSE	FALSE	FALSE	FALSE	FALSE	FALSE	FALSE	FALSE	FALSE	FALSE	FALSE	FALSE	FALSE	FALSE	FALSE	FALSE	FALSE	FALSE	FALSE	FALSE	FALSE	FALSE	FALSE	FALSE	FALSE
C18H7.6	WBGene00015996		protein_coding_gene	-0.0833964	2.76621	0.714183	0.848715	FALSE	FALSE	FALSE	FALSE	FALSE	FALSE	FALSE	FALSE	FALSE	FALSE	FALSE	FALSE	FALSE	FALSE	FALSE	FALSE	FALSE	FALSE	FALSE	WBGene00015996	FALSE	FALSE	FALSE	FALSE	FALSE
F37D6.2	WBGene00009508	row-1	protein_coding_gene	0.0524988	4.50925	0.714436	0.848936	FALSE	FALSE	WBGene00009508	FALSE	FALSE	FALSE	FALSE	FALSE	FALSE	FALSE	FALSE	FALSE	FALSE	FALSE	FALSE	FALSE	FALSE	FALSE	FALSE	FALSE	FALSE	FALSE	FALSE	FALSE	FALSE
C23F12.9	WBGene00304782		protein_coding_gene	0.0860174	1.61402	0.714611	0.849064	FALSE	FALSE	FALSE	FALSE	FALSE	FALSE	FALSE	FALSE	FALSE	FALSE	FALSE	FALSE	FALSE	FALSE	FALSE	FALSE	FALSE	FALSE	FALSE	FALSE	FALSE	FALSE	FALSE	FALSE	FALSE
C24H11.7	WBGene00007703	gbf-1	protein_coding_gene	-0.0407481	6.39929	0.714755	0.849105	FALSE	FALSE	WBGene00007703	FALSE	FALSE	FALSE	FALSE	FALSE	FALSE	FALSE	FALSE	FALSE	FALSE	FALSE	FALSE	FALSE	FALSE	FALSE	FALSE	FALSE	FALSE	FALSE	FALSE	FALSE	FALSE
F14F3.2	WBGene00008805	git-1	protein_coding_gene	-0.0684873	3.03128	0.714841	0.849105	FALSE	FALSE	FALSE	FALSE	FALSE	FALSE	FALSE	FALSE	FALSE	FALSE	FALSE	FALSE	WBGene00008805	FALSE	FALSE	FALSE	FALSE	FALSE	FALSE	FALSE	FALSE	FALSE	FALSE	FALSE	FALSE
Y52B11A.4	WBGene00013124		protein_coding_gene	-0.0543069	4.46231	0.714848	0.849105	FALSE	FALSE	FALSE	FALSE	FALSE	FALSE	FALSE	FALSE	FALSE	FALSE	FALSE	FALSE	FALSE	FALSE	FALSE	FALSE	FALSE	FALSE	FALSE	FALSE	FALSE	FALSE	FALSE	FALSE	FALSE
K06H7.4	WBGene00001743	grp-1	protein_coding_gene	0.050735	4.53915	0.714947	0.849143	FALSE	FALSE	WBGene00001743	FALSE	FALSE	FALSE	FALSE	FALSE	FALSE	FALSE	FALSE	FALSE	FALSE	FALSE	FALSE	FALSE	FALSE	FALSE	FALSE	FALSE	FALSE	FALSE	FALSE	FALSE	FALSE
K05C4.2	WBGene00010579		protein_coding_gene	0.0454264	7.76818	0.715485	0.849381	FALSE	FALSE	WBGene00010579	FALSE	FALSE	FALSE	FALSE	FALSE	FALSE	FALSE	FALSE	FALSE	FALSE	FALSE	FALSE	FALSE	FALSE	FALSE	FALSE	FALSE	FALSE	FALSE	FALSE	FALSE	FALSE
C34D4.4	WBGene00016400		protein_coding_gene	-0.0541097	3.67328	0.715392	0.849381	FALSE	FALSE	WBGene00016400	FALSE	FALSE	FALSE	FALSE	FALSE	FALSE	FALSE	FALSE	FALSE	FALSE	FALSE	FALSE	FALSE	FALSE	FALSE	FALSE	FALSE	FALSE	FALSE	FALSE	FALSE	FALSE
D1069.1	WBGene00017036		protein_coding_gene	-0.081401	1.45573	0.715444	0.849381	FALSE	FALSE	FALSE	FALSE	FALSE	FALSE	FALSE	FALSE	FALSE	FALSE	FALSE	FALSE	FALSE	FALSE	FALSE	FALSE	FALSE	FALSE	FALSE	WBGene00017036	FALSE	FALSE	FALSE	FALSE	FALSE
C30G7.2	WBGene00044176		protein_coding_gene	0.0478852	6.0753	0.715285	0.849381	FALSE	FALSE	FALSE	FALSE	FALSE	FALSE	FALSE	FALSE	FALSE	FALSE	FALSE	FALSE	FALSE	FALSE	FALSE	FALSE	FALSE	FALSE	FALSE	FALSE	FALSE	FALSE	FALSE	FALSE	FALSE
C23H5.11	WBGene00044649		protein_coding_gene	-0.152593	0.607753	0.715271	0.849381	FALSE	FALSE	FALSE	FALSE	FALSE	FALSE	FALSE	FALSE	FALSE	FALSE	FALSE	FALSE	FALSE	FALSE	FALSE	FALSE	FALSE	FALSE	FALSE	FALSE	FALSE	FALSE	FALSE	FALSE	FALSE
F54C8.2	WBGene00010036	cpar-1	protein_coding_gene	-0.165569	0.263995	0.715641	0.849456	FALSE	FALSE	WBGene00010036	FALSE	FALSE	FALSE	FALSE	FALSE	FALSE	FALSE	FALSE	WBGene00010036	FALSE	FALSE	FALSE	FALSE	FALSE	WBGene00010036	FALSE	FALSE	FALSE	FALSE	FALSE	FALSE	FALSE
F55A11.1	WBGene00010075		protein_coding_gene	0.0425065	5.01186	0.715683	0.849456	FALSE	FALSE	WBGene00010075	FALSE	FALSE	FALSE	FALSE	FALSE	FALSE	FALSE	FALSE	FALSE	FALSE	FALSE	FALSE	FALSE	FALSE	FALSE	FALSE	FALSE	FALSE	FALSE	FALSE	FALSE	FALSE
H41C03.3	WBGene00019270		protein_coding_gene	-0.0892977	2.54671	0.71575	0.849456	FALSE	FALSE	FALSE	FALSE	FALSE	FALSE	FALSE	FALSE	FALSE	FALSE	FALSE	FALSE	FALSE	FALSE	FALSE	FALSE	FALSE	FALSE	FALSE	FALSE	FALSE	FALSE	FALSE	FALSE	FALSE
ZK563.7	WBGene00044355		protein_coding_gene	-0.143161	0.420281	0.71604	0.84972	FALSE	FALSE	FALSE	FALSE	FALSE	FALSE	FALSE	FALSE	FALSE	FALSE	FALSE	FALSE	FALSE	FALSE	FALSE	FALSE	FALSE	FALSE	FALSE	FALSE	FALSE	FALSE	FALSE	FALSE	FALSE
F26F12.1	WBGene00000713	col-140	protein_coding_gene	-0.158102	0.127626	0.716348	0.850005	FALSE	FALSE	FALSE	FALSE	FALSE	FALSE	FALSE	FALSE	FALSE	FALSE	FALSE	FALSE	FALSE	FALSE	FALSE	FALSE	FALSE	FALSE	FALSE	FALSE	FALSE	FALSE	FALSE	FALSE	FALSE
R08B4.1	WBGene00001690	grd-1	protein_coding_gene	-0.105219	0.894952	0.716446	0.850042	FALSE	FALSE	FALSE	FALSE	FALSE	FALSE	FALSE	FALSE	FALSE	FALSE	FALSE	FALSE	FALSE	FALSE	FALSE	FALSE	FALSE	FALSE	FALSE	FALSE	FALSE	FALSE	FALSE	FALSE	FALSE
W07A8.5	WBGene00012321	srxa-6	protein_coding_gene	-0.156242	0.199792	0.716603	0.850147	FALSE	FALSE	FALSE	FALSE	FALSE	FALSE	FALSE	FALSE	FALSE	FALSE	FALSE	FALSE	FALSE	FALSE	FALSE	FALSE	FALSE	FALSE	FALSE	FALSE	FALSE	FALSE	FALSE	FALSE	FALSE
F07A11.4	WBGene00008547		protein_coding_gene	-0.0418545	6.10118	0.71668	0.850159	FALSE	FALSE	FALSE	FALSE	FALSE	FALSE	FALSE	FALSE	FALSE	FALSE	FALSE	FALSE	FALSE	FALSE	FALSE	FALSE	FALSE	FALSE	FALSE	FALSE	FALSE	FALSE	FALSE	FALSE	FALSE
F29F11.1	WBGene00005022	sqv-4	protein_coding_gene	-0.0587963	3.99297	0.716899	0.850246	FALSE	FALSE	WBGene00005022	FALSE	FALSE	FALSE	FALSE	FALSE	FALSE	FALSE	FALSE	FALSE	WBGene00005022	FALSE	FALSE	FALSE	FALSE	FALSE	FALSE	FALSE	FALSE	FALSE	FALSE	FALSE	FALSE
T05H10.1	WBGene00011507		protein_coding_gene	0.039374	7.47835	0.716956	0.850246	FALSE	FALSE	WBGene00011507	FALSE	FALSE	FALSE	FALSE	FALSE	FALSE	FALSE	FALSE	FALSE	FALSE	FALSE	FALSE	FALSE	FALSE	FALSE	FALSE	FALSE	FALSE	FALSE	FALSE	FALSE	FALSE
Y73B6A.1	WBGene00022228		protein_coding_gene	-0.082993	2.19227	0.716879	0.850246	FALSE	FALSE	FALSE	FALSE	FALSE	FALSE	FALSE	FALSE	FALSE	FALSE	FALSE	WBGene00022228	FALSE	FALSE	FALSE	FALSE	FALSE	FALSE	FALSE	FALSE	FALSE	FALSE	FALSE	FALSE	FALSE
F28C1.3	WBGene00009201		protein_coding_gene	0.0382369	7.37271	0.717045	0.850268	FALSE	FALSE	FALSE	FALSE	FALSE	FALSE	FALSE	FALSE	FALSE	FALSE	FALSE	FALSE	FALSE	FALSE	FALSE	FALSE	FALSE	FALSE	FALSE	FALSE	FALSE	FALSE	FALSE	FALSE	FALSE
T24C4.3	WBGene00020759		protein_coding_gene	-0.132616	0.70938	0.71711	0.850268	FALSE	FALSE	FALSE	FALSE	FALSE	FALSE	FALSE	FALSE	FALSE	FALSE	FALSE	FALSE	FALSE	FALSE	FALSE	FALSE	FALSE	FALSE	FALSE	FALSE	FALSE	FALSE	FALSE	FALSE	FALSE
Y57G11A.4	WBGene00013292		protein_coding_gene	0.0573323	3.69271	0.717269	0.850376	FALSE	WBGene00013292	FALSE	FALSE	FALSE	FALSE	FALSE	FALSE	FALSE	FALSE	FALSE	FALSE	FALSE	FALSE	FALSE	FALSE	FALSE	FALSE	FALSE	FALSE	FALSE	FALSE	FALSE	FALSE	FALSE
T11G6.5	WBGene00011720		protein_coding_gene	-0.0402515	6.24811	0.717695	0.850802	FALSE	FALSE	WBGene00011720	FALSE	FALSE	FALSE	FALSE	FALSE	FALSE	FALSE	FALSE	FALSE	FALSE	FALSE	FALSE	FALSE	FALSE	FALSE	FALSE	FALSE	FALSE	FALSE	FALSE	FALSE	FALSE
T03G6.3	WBGene00020195		protein_coding_gene	-0.0393644	6.55464	0.717927	0.850997	FALSE	FALSE	FALSE	FALSE	FALSE	FALSE	FALSE	FALSE	FALSE	FALSE	FALSE	FALSE	FALSE	FALSE	FALSE	FALSE	FALSE	FALSE	FALSE	FALSE	FALSE	FALSE	FALSE	FALSE	FALSE
Y48C3A.17	WBGene00001162	efl-2	protein_coding_gene	0.0430692	4.92427	0.71812	0.851146	FALSE	FALSE	WBGene00001162	FALSE	FALSE	FALSE	FALSE	FALSE	FALSE	FALSE	FALSE	WBGene00001162	FALSE	FALSE	FALSE	FALSE	FALSE	FALSE	FALSE	FALSE	FALSE	FALSE	FALSE	FALSE	FALSE
Y17G9B.4	WBGene00021201		protein_coding_gene	0.0985216	1.20308	0.718364	0.851354	WBGene00021201	FALSE	WBGene00021201	WBGene00021201	FALSE	FALSE	FALSE	FALSE	FALSE	FALSE	FALSE	FALSE	FALSE	FALSE	FALSE	FALSE	FALSE	WBGene00021201	FALSE	FALSE	FALSE	FALSE	FALSE	FALSE	FALSE
W02D3.7	WBGene00002257	lbp-5	protein_coding_gene	0.0458854	5.69652	0.718848	0.851465	FALSE	FALSE	FALSE	FALSE	FALSE	FALSE	FALSE	FALSE	FALSE	FALSE	FALSE	FALSE	FALSE	FALSE	FALSE	FALSE	FALSE	FALSE	FALSE	FALSE	FALSE	FALSE	FALSE	FALSE	FALSE
Y66H1B.4	WBGene00004981	spl-1	protein_coding_gene	-0.0423506	6.3262	0.718703	0.851465	WBGene00004981	FALSE	WBGene00004981	WBGene00004981	FALSE	FALSE	FALSE	FALSE	FALSE	FALSE	FALSE	FALSE	FALSE	FALSE	FALSE	FALSE	FALSE	FALSE	FALSE	FALSE	FALSE	FALSE	FALSE	FALSE	FALSE
F49E2.1	WBGene00009885		protein_coding_gene	-0.0947753	2.00911	0.718596	0.851465	FALSE	FALSE	FALSE	FALSE	FALSE	FALSE	FALSE	FALSE	FALSE	FALSE	FALSE	FALSE	FALSE	FALSE	FALSE	FALSE	FALSE	FALSE	FALSE	FALSE	FALSE	FALSE	FALSE	FALSE	FALSE
W03C9.5	WBGene00012221		protein_coding_gene	0.0509786	4.87458	0.718913	0.851465	FALSE	FALSE	WBGene00012221	FALSE	FALSE	FALSE	FALSE	FALSE	FALSE	FALSE	FALSE	FALSE	FALSE	FALSE	FALSE	FALSE	FALSE	FALSE	FALSE	FALSE	FALSE	FALSE	FALSE	FALSE	FALSE
ZK1236.7	WBGene00022865	ufbp-1	protein_coding_gene	0.0451701	4.33378	0.718829	0.851465	WBGene00022865	FALSE	WBGene00022865	WBGene00022865	FALSE	FALSE	FALSE	FALSE	FALSE	FALSE	FALSE	FALSE	FALSE	FALSE	FALSE	FALSE	FALSE	FALSE	FALSE	FALSE	FALSE	FALSE	FALSE	FALSE	FALSE
ZK678.1	WBGene00023498	lin-15A	protein_coding_gene	0.042172	5.11273	0.718572	0.851465	FALSE	FALSE	WBGene00023498	FALSE	FALSE	FALSE	FALSE	FALSE	FALSE	FALSE	FALSE	FALSE	WBGene00023498	FALSE	FALSE	FALSE	FALSE	FALSE	FALSE	FALSE	FALSE	FALSE	FALSE	FALSE	FALSE
F17C11.17	WBGene00077761	zip-9	protein_coding_gene	-0.0433819	8.53166	0.718931	0.851465	FALSE	FALSE	FALSE	FALSE	FALSE	FALSE	FALSE	FALSE	FALSE	FALSE	FALSE	FALSE	FALSE	FALSE	FALSE	FALSE	FALSE	FALSE	FALSE	FALSE	FALSE	FALSE	FALSE	FALSE	FALSE
Y37F4.7	WBGene00021388		protein_coding_gene	0.0589403	3.29271	0.719197	0.8517	FALSE	FALSE	FALSE	FALSE	FALSE	FALSE	FALSE	FALSE	FALSE	FALSE	FALSE	FALSE	FALSE	FALSE	FALSE	FALSE	FALSE	FALSE	FALSE	FALSE	FALSE	FALSE	FALSE	FALSE	FALSE
C04H5.6	WBGene00003392	mog-4	protein_coding_gene	0.0560029	4.13692	0.71959	0.852085	FALSE	FALSE	WBGene00003392	FALSE	FALSE	FALSE	FALSE	FALSE	FALSE	FALSE	FALSE	FALSE	WBGene00003392	WBGene00003392	FALSE	FALSE	FALSE	FALSE	FALSE	FALSE	FALSE	FALSE	FALSE	FALSE	FALSE
F56B3.6	WBGene00018930		protein_coding_gene	0.183054	0.287213	0.719733	0.852175	FALSE	FALSE	FALSE	FALSE	FALSE	FALSE	FALSE	FALSE	FALSE	FALSE	FALSE	FALSE	FALSE	FALSE	FALSE	FALSE	FALSE	FALSE	FALSE	FALSE	FALSE	FALSE	FALSE	FALSE	FALSE
T11F9.11	WBGene00000982	dhs-19	protein_coding_gene	0.0476993	5.32703	0.719804	0.852179	FALSE	FALSE	FALSE	FALSE	FALSE	FALSE	FALSE	FALSE	FALSE	FALSE	FALSE	FALSE	FALSE	FALSE	FALSE	FALSE	FALSE	FALSE	FALSE	FALSE	FALSE	FALSE	FALSE	FALSE	FALSE
C43E11.3	WBGene00016603	met-1	protein_coding_gene	0.0381131	6.99753	0.720396	0.852719	FALSE	FALSE	WBGene00016603	FALSE	FALSE	FALSE	FALSE	FALSE	FALSE	FALSE	FALSE	FALSE	FALSE	FALSE	FALSE	FALSE	FALSE	FALSE	FALSE	FALSE	FALSE	FALSE	FALSE	FALSE	FALSE
F54A3.6	WBGene00018785		protein_coding_gene	0.0590257	3.04343	0.72035	0.852719	FALSE	FALSE	WBGene00018785	FALSE	FALSE	FALSE	FALSE	FALSE	FALSE	FALSE	FALSE	FALSE	FALSE	FALSE	FALSE	FALSE	FALSE	FALSE	FALSE	FALSE	FALSE	FALSE	FALSE	FALSE	FALSE
C16B8.1	WBGene00003007	lin-18	protein_coding_gene	0.0422493	4.76956	0.720641	0.852929	FALSE	FALSE	FALSE	FALSE	FALSE	FALSE	FALSE	FALSE	FALSE	FALSE	FALSE	FALSE	WBGene00003007	FALSE	FALSE	FALSE	FALSE	FALSE	FALSE	FALSE	FALSE	FALSE	FALSE	FALSE	FALSE
Y55F3AM.3	WBGene00021921	rbm-39	protein_coding_gene	0.0605087	5.33787	0.720876	0.853127	FALSE	FALSE	WBGene00021921	FALSE	FALSE	FALSE	FALSE	FALSE	FALSE	FALSE	FALSE	FALSE	FALSE	FALSE	FALSE	FALSE	FALSE	FALSE	FALSE	FALSE	FALSE	FALSE	FALSE	FALSE	FALSE
T07D1.1	WBGene00001551	gcy-31	protein_coding_gene	-0.111605	0.803603	0.72109	0.853273	FALSE	FALSE	FALSE	FALSE	FALSE	FALSE	FALSE	FALSE	FALSE	FALSE	FALSE	FALSE	FALSE	FALSE	FALSE	FALSE	FALSE	FALSE	FALSE	FALSE	FALSE	FALSE	FALSE	FALSE	FALSE
C06E1.9	WBGene00015524		protein_coding_gene	-0.0461663	4.57151	0.721203	0.853273	WBGene00015524	FALSE	WBGene00015524	WBGene00015524	FALSE	FALSE	FALSE	FALSE	FALSE	FALSE	FALSE	FALSE	FALSE	FALSE	FALSE	FALSE	FALSE	FALSE	FALSE	FALSE	FALSE	FALSE	FALSE	FALSE	FALSE
Y48G8AL.10	WBGene00021689		protein_coding_gene	0.0506538	3.81775	0.721179	0.853273	FALSE	FALSE	WBGene00021689	FALSE	FALSE	FALSE	FALSE	FALSE	FALSE	FALSE	FALSE	FALSE	FALSE	FALSE	FALSE	FALSE	FALSE	FALSE	FALSE	FALSE	FALSE	FALSE	FALSE	FALSE	FALSE
C50F4.11	WBGene00003160	mdf-1	protein_coding_gene	0.041626	4.79711	0.721344	0.853294	FALSE	FALSE	WBGene00003160	FALSE	FALSE	FALSE	FALSE	FALSE	FALSE	FALSE	FALSE	WBGene00003160	FALSE	FALSE	FALSE	FALSE	FALSE	FALSE	FALSE	FALSE	FALSE	FALSE	FALSE	FALSE	FALSE
Y106G6D.1	WBGene00013698		protein_coding_gene	0.109446	1.57963	0.721356	0.853294	FALSE	FALSE	FALSE	FALSE	FALSE	FALSE	FALSE	FALSE	FALSE	FALSE	FALSE	FALSE	FALSE	FALSE	FALSE	FALSE	FALSE	FALSE	FALSE	FALSE	FALSE	FALSE	FALSE	FALSE	FALSE
H25P19.1	WBGene00019244		protein_coding_gene	0.0462954	4.35297	0.721548	0.853441	FALSE	FALSE	WBGene00019244	FALSE	FALSE	FALSE	FALSE	FALSE	FALSE	FALSE	FALSE	FALSE	FALSE	FALSE	FALSE	FALSE	FALSE	FALSE	FALSE	FALSE	FALSE	FALSE	FALSE	FALSE	FALSE
C38C10.5	WBGene00004343	rgr-1	protein_coding_gene	0.041859	5.52246	0.722021	0.853804	FALSE	FALSE	WBGene00004343	FALSE	FALSE	FALSE	FALSE	FALSE	FALSE	FALSE	FALSE	FALSE	FALSE	FALSE	FALSE	FALSE	FALSE	FALSE	FALSE	FALSE	FALSE	FALSE	FALSE	FALSE	FALSE
Y73F8A.13	WBGene00013522		protein_coding_gene	-0.123471	0.488291	0.722058	0.853804	FALSE	FALSE	WBGene00013522	FALSE	FALSE	FALSE	FALSE	FALSE	FALSE	FALSE	FALSE	FALSE	FALSE	FALSE	FALSE	FALSE	FALSE	FALSE	FALSE	FALSE	FALSE	FALSE	FALSE	FALSE	FALSE
F58F12.1	WBGene00019061		protein_coding_gene	-0.0367223	8.99099	0.722055	0.853804	FALSE	FALSE	WBGene00019061	FALSE	FALSE	FALSE	FALSE	FALSE	FALSE	FALSE	FALSE	FALSE	FALSE	FALSE	FALSE	FALSE	FALSE	FALSE	FALSE	FALSE	FALSE	FALSE	FALSE	FALSE	FALSE
K02B2.4	WBGene00002129	inx-7	protein_coding_gene	-0.0499903	4.33935	0.722493	0.854094	FALSE	FALSE	WBGene00002129	FALSE	FALSE	FALSE	FALSE	FALSE	FALSE	FALSE	FALSE	FALSE	FALSE	FALSE	FALSE	FALSE	FALSE	FALSE	FALSE	FALSE	FALSE	FALSE	FALSE	FALSE	FALSE
C02C6.3	WBGene00007261	lron-3	protein_coding_gene	-0.0426725	5.64345	0.722507	0.854094	FALSE	FALSE	FALSE	FALSE	FALSE	FALSE	FALSE	FALSE	FALSE	FALSE	FALSE	FALSE	FALSE	FALSE	FALSE	FALSE	FALSE	FALSE	FALSE	FALSE	FALSE	FALSE	FALSE	FALSE	FALSE
C25F9.10	WBGene00044291		protein_coding_gene	0.0585467	3.68259	0.722449	0.854094	FALSE	FALSE	FALSE	FALSE	FALSE	FALSE	FALSE	FALSE	FALSE	FALSE	FALSE	FALSE	FALSE	FALSE	FALSE	FALSE	FALSE	FALSE	FALSE	FALSE	FALSE	FALSE	FALSE	FALSE	FALSE
F53G12.4	WBGene00018772		protein_coding_gene	0.114041	1.09439	0.722657	0.854191	FALSE	FALSE	FALSE	FALSE	FALSE	FALSE	FALSE	FALSE	FALSE	FALSE	FALSE	FALSE	FALSE	FALSE	FALSE	FALSE	FALSE	FALSE	FALSE	FALSE	FALSE	FALSE	FALSE	FALSE	FALSE
F52H3.5	WBGene00009947	ttc-36	protein_coding_gene	-0.0448575	4.72265	0.722872	0.854365	FALSE	FALSE	FALSE	FALSE	FALSE	FALSE	FALSE	FALSE	FALSE	FALSE	FALSE	FALSE	FALSE	FALSE	FALSE	FALSE	FALSE	FALSE	FALSE	FALSE	FALSE	FALSE	FALSE	FALSE	FALSE
Y82E9BR.18	WBGene00022350		protein_coding_gene	0.0437943	4.4203	0.722998	0.854434	WBGene00022350	FALSE	WBGene00022350	WBGene00022350	FALSE	FALSE	FALSE	FALSE	FALSE	FALSE	FALSE	FALSE	FALSE	FALSE	WBGene00022350	FALSE	FALSE	FALSE	FALSE	FALSE	FALSE	FALSE	FALSE	FALSE	FALSE
C35B1.7	WBGene00016436		protein_coding_gene	0.0779643	3.20681	0.72309	0.854463	FALSE	FALSE	FALSE	FALSE	FALSE	FALSE	FALSE	FALSE	FALSE	FALSE	FALSE	FALSE	FALSE	FALSE	FALSE	FALSE	FALSE	FALSE	FALSE	FALSE	FALSE	FALSE	FALSE	FALSE	FALSE
M163.11	WBGene00044147		protein_coding_gene	-0.148605	0.604529	0.723186	0.854496	FALSE	FALSE	FALSE	FALSE	FALSE	FALSE	FALSE	FALSE	FALSE	FALSE	FALSE	FALSE	FALSE	FALSE	FALSE	FALSE	FALSE	FALSE	FALSE	FALSE	FALSE	FALSE	FALSE	FALSE	FALSE
W07B3.2	WBGene00001561	gei-4	protein_coding_gene	0.0410745	8.37462	0.723803	0.855032	FALSE	FALSE	WBGene00001561	FALSE	FALSE	FALSE	FALSE	FALSE	FALSE	FALSE	FALSE	FALSE	FALSE	FALSE	FALSE	FALSE	FALSE	FALSE	FALSE	FALSE	FALSE	FALSE	FALSE	FALSE	FALSE
F46A9.3	WBGene00006681	twk-29	protein_coding_gene	0.0575438	3.90434	0.723844	0.855032	FALSE	FALSE	FALSE	FALSE	FALSE	FALSE	FALSE	FALSE	FALSE	FALSE	FALSE	FALSE	FALSE	FALSE	FALSE	FALSE	FALSE	FALSE	FALSE	FALSE	FALSE	FALSE	FALSE	FALSE	FALSE
F58D7.1	WBGene00019032	srsx-17	protein_coding_gene	0.140678	0.430237	0.723745	0.855032	FALSE	FALSE	FALSE	FALSE	FALSE	FALSE	FALSE	FALSE	FALSE	FALSE	FALSE	FALSE	FALSE	FALSE	FALSE	FALSE	FALSE	FALSE	FALSE	FALSE	FALSE	FALSE	FALSE	FALSE	FALSE
Y119D3B.22	WBGene00044675	fbxa-76	protein_coding_gene	0.057826	3.74568	0.724082	0.855233	FALSE	FALSE	FALSE	FALSE	FALSE	FALSE	FALSE	FALSE	FALSE	FALSE	FALSE	FALSE	FALSE	FALSE	FALSE	FALSE	FALSE	FALSE	FALSE	FALSE	FALSE	FALSE	FALSE	FALSE	FALSE
F19C6.3	WBGene00008952		protein_coding_gene	-0.0720301	3.30615	0.724381	0.855506	FALSE	FALSE	FALSE	FALSE	FALSE	FALSE	FALSE	FALSE	FALSE	FALSE	FALSE	FALSE	FALSE	FALSE	FALSE	FALSE	FALSE	FALSE	FALSE	FALSE	FALSE	FALSE	FALSE	FALSE	FALSE
Y119D3B.9	WBGene00022487	fbxa-21	protein_coding_gene	0.0977537	2.15133	0.725279	0.856486	FALSE	FALSE	FALSE	FALSE	FALSE	FALSE	FALSE	FALSE	FALSE	FALSE	FALSE	FALSE	FALSE	FALSE	FALSE	FALSE	FALSE	FALSE	FALSE	FALSE	FALSE	FALSE	FALSE	FALSE	FALSE
R04B3.2	WBGene00019867		protein_coding_gene	0.0831677	1.78847	0.725649	0.856843	FALSE	FALSE	FALSE	FALSE	FALSE	FALSE	FALSE	FALSE	FALSE	FALSE	FALSE	FALSE	FALSE	FALSE	FALSE	FALSE	FALSE	FALSE	FALSE	FALSE	FALSE	FALSE	FALSE	FALSE	FALSE
ZK455.8	WBGene00003843	2020-10-02	protein_coding_gene	-0.0487789	3.47037	0.725799	0.85694	FALSE	FALSE	FALSE	FALSE	FALSE	FALSE	FALSE	FALSE	FALSE	FALSE	FALSE	FALSE	FALSE	FALSE	FALSE	FALSE	FALSE	FALSE	FALSE	FALSE	FALSE	FALSE	FALSE	FALSE	FALSE
F32B6.3	WBGene00009320		protein_coding_gene	0.0870871	2.68364	0.726211	0.857292	FALSE	FALSE	WBGene00009320	FALSE	FALSE	FALSE	FALSE	FALSE	FALSE	FALSE	FALSE	FALSE	FALSE	FALSE	FALSE	FALSE	FALSE	FALSE	FALSE	FALSE	FALSE	FALSE	FALSE	FALSE	FALSE
C17F4.8	WBGene00015914		protein_coding_gene	0.168889	0.698638	0.726234	0.857292	FALSE	FALSE	FALSE	FALSE	FALSE	FALSE	FALSE	FALSE	FALSE	FALSE	FALSE	FALSE	FALSE	FALSE	FALSE	FALSE	FALSE	FALSE	FALSE	FALSE	FALSE	FALSE	FALSE	FALSE	FALSE
T16A1.1	WBGene00020532	math-42	protein_coding_gene	-0.0509739	3.85625	0.726356	0.857356	FALSE	FALSE	FALSE	FALSE	FALSE	FALSE	FALSE	FALSE	FALSE	FALSE	FALSE	FALSE	FALSE	FALSE	FALSE	FALSE	FALSE	FALSE	WBGene00020532	FALSE	FALSE	FALSE	FALSE	FALSE	FALSE
T01B7.3	WBGene00004279	rab-21	protein_coding_gene	-0.0581612	3.15264	0.726502	0.857449	FALSE	FALSE	WBGene00004279	FALSE	FALSE	FALSE	FALSE	FALSE	FALSE	FALSE	FALSE	FALSE	FALSE	FALSE	FALSE	FALSE	FALSE	FALSE	FALSE	FALSE	FALSE	FALSE	FALSE	FALSE	FALSE
C02D4.2	WBGene00004777	ser-2	protein_coding_gene	-0.0625025	3.80315	0.726622	0.857509	FALSE	FALSE	FALSE	FALSE	FALSE	FALSE	FALSE	FALSE	FALSE	FALSE	FALSE	FALSE	FALSE	FALSE	FALSE	FALSE	FALSE	FALSE	FALSE	FALSE	FALSE	FALSE	FALSE	FALSE	FALSE
K03D10.1	WBGene00002181	kal-1	protein_coding_gene	-0.0485032	5.74061	0.726767	0.8576	FALSE	FALSE	FALSE	FALSE	FALSE	FALSE	FALSE	FALSE	FALSE	FALSE	FALSE	FALSE	WBGene00002181	FALSE	FALSE	FALSE	FALSE	FALSE	FALSE	FALSE	FALSE	FALSE	FALSE	FALSE	FALSE
F38A5.7	WBGene00018164	sup-36	protein_coding_gene	0.0408914	6.26745	0.727125	0.857942	FALSE	FALSE	FALSE	FALSE	FALSE	FALSE	FALSE	FALSE	FALSE	FALSE	FALSE	FALSE	FALSE	FALSE	FALSE	FALSE	FALSE	FALSE	FALSE	FALSE	FALSE	FALSE	FALSE	FALSE	FALSE
Y73B6BL.26	WBGene00022247	lgc-10	protein_coding_gene	-0.171518	0.44416	0.727244	0.858002	FALSE	FALSE	FALSE	FALSE	FALSE	FALSE	FALSE	FALSE	FALSE	FALSE	FALSE	FALSE	FALSE	FALSE	FALSE	FALSE	FALSE	FALSE	FALSE	FALSE	FALSE	FALSE	FALSE	FALSE	FALSE
Y71F9B.16	WBGene00001048	dnj-30	protein_coding_gene	0.0569811	3.21201	0.72758	0.858077	FALSE	FALSE	WBGene00001048	FALSE	FALSE	FALSE	FALSE	FALSE	FALSE	FALSE	FALSE	FALSE	FALSE	FALSE	FALSE	FALSE	FALSE	FALSE	FALSE	FALSE	FALSE	FALSE	FALSE	FALSE	FALSE
M163.8	WBGene00010940		protein_coding_gene	0.087812	4.21318	0.727383	0.858077	FALSE	FALSE	FALSE	FALSE	FALSE	FALSE	FALSE	FALSE	FALSE	FALSE	FALSE	FALSE	FALSE	FALSE	FALSE	FALSE	FALSE	FALSE	FALSE	FALSE	FALSE	FALSE	FALSE	FALSE	WBGene00010940
K12B6.4	WBGene00019669		protein_coding_gene	-0.124603	1.67228	0.727489	0.858077	FALSE	FALSE	FALSE	FALSE	FALSE	FALSE	FALSE	FALSE	FALSE	FALSE	FALSE	FALSE	FALSE	FALSE	FALSE	FALSE	FALSE	FALSE	FALSE	FALSE	FALSE	FALSE	FALSE	FALSE	FALSE
Y45G12B.1	WBGene00021562	nuo-5	protein_coding_gene	0.0354734	8.4575	0.727528	0.858077	FALSE	FALSE	WBGene00021562	FALSE	FALSE	FALSE	FALSE	FALSE	FALSE	FALSE	FALSE	FALSE	FALSE	FALSE	FALSE	FALSE	FALSE	FALSE	FALSE	FALSE	FALSE	FALSE	FALSE	FALSE	FALSE
C08B6.3	WBGene00007424		protein_coding_gene	0.0736158	3.55032	0.728215	0.858745	FALSE	FALSE	FALSE	FALSE	FALSE	FALSE	FALSE	FALSE	FALSE	FALSE	FALSE	FALSE	FALSE	FALSE	FALSE	FALSE	FALSE	FALSE	FALSE	FALSE	FALSE	FALSE	FALSE	FALSE	FALSE
T02E1.8	WBGene00011380		protein_coding_gene	0.0653862	2.84761	0.728459	0.858953	FALSE	FALSE	FALSE	FALSE	FALSE	FALSE	FALSE	FALSE	FALSE	FALSE	FALSE	FALSE	FALSE	FALSE	FALSE	FALSE	FALSE	FALSE	FALSE	FALSE	FALSE	FALSE	FALSE	FALSE	FALSE
Y106G6A.2	WBGene00013695	epg-8	protein_coding_gene	-0.0396219	5.67176	0.728529	0.858955	WBGene00013695	FALSE	WBGene00013695	WBGene00013695	FALSE	FALSE	FALSE	FALSE	FALSE	WBGene00013695	FALSE	FALSE	FALSE	FALSE	FALSE	FALSE	FALSE	FALSE	FALSE	FALSE	FALSE	FALSE	FALSE	FALSE	FALSE
M01H9.1	WBGene00019717	trx-3	protein_coding_gene	0.049395	4.99436	0.728632	0.858996	FALSE	FALSE	FALSE	FALSE	FALSE	FALSE	FALSE	FALSE	FALSE	FALSE	FALSE	FALSE	FALSE	FALSE	FALSE	FALSE	FALSE	FALSE	WBGene00019717	FALSE	FALSE	FALSE	FALSE	FALSE	FALSE
C38D4.5	WBGene00008006	tag-325	protein_coding_gene	0.0406901	4.97425	0.728788	0.859019	FALSE	FALSE	WBGene00008006	FALSE	FALSE	FALSE	FALSE	FALSE	FALSE	FALSE	FALSE	FALSE	FALSE	FALSE	FALSE	FALSE	FALSE	FALSE	FALSE	FALSE	FALSE	FALSE	FALSE	FALSE	FALSE
F25D7.2	WBGene00009112	tag-353	protein_coding_gene	0.0482433	6.10423	0.728741	0.859019	WBGene00009112	FALSE	WBGene00009112	WBGene00009112	FALSE	FALSE	FALSE	FALSE	FALSE	WBGene00009112	FALSE	FALSE	FALSE	FALSE	FALSE	FALSE	FALSE	FALSE	FALSE	FALSE	FALSE	FALSE	FALSE	FALSE	FALSE
Y97E10B.7	WBGene00003575	ncx-10	protein_coding_gene	0.0951921	1.75704	0.729381	0.85924	FALSE	FALSE	FALSE	FALSE	FALSE	FALSE	FALSE	FALSE	FALSE	FALSE	FALSE	FALSE	FALSE	FALSE	FALSE	FALSE	FALSE	FALSE	FALSE	FALSE	FALSE	FALSE	FALSE	FALSE	FALSE
B0198.2	WBGene00007115		protein_coding_gene	-0.0801544	2.81144	0.729211	0.85924	FALSE	FALSE	FALSE	FALSE	FALSE	FALSE	FALSE	FALSE	FALSE	FALSE	FALSE	FALSE	FALSE	FALSE	FALSE	FALSE	FALSE	FALSE	FALSE	FALSE	FALSE	FALSE	FALSE	FALSE	FALSE
F35C11.7	WBGene00009406		protein_coding_gene	-0.104038	1.17648	0.729243	0.85924	FALSE	FALSE	FALSE	FALSE	FALSE	FALSE	FALSE	FALSE	FALSE	FALSE	FALSE	FALSE	FALSE	FALSE	FALSE	FALSE	FALSE	FALSE	FALSE	FALSE	FALSE	FALSE	FALSE	FALSE	FALSE
Y60A3A.13	WBGene00013361	fars-2	protein_coding_gene	0.0538726	3.55517	0.729195	0.85924	WBGene00013361	FALSE	WBGene00013361	WBGene00013361	FALSE	FALSE	FALSE	FALSE	FALSE	FALSE	FALSE	FALSE	FALSE	FALSE	WBGene00013361	FALSE	FALSE	FALSE	FALSE	FALSE	FALSE	FALSE	FALSE	FALSE	FALSE
B0303.14	WBGene00015132		protein_coding_gene	0.0571758	3.14971	0.729453	0.85924	FALSE	FALSE	FALSE	FALSE	FALSE	FALSE	FALSE	FALSE	FALSE	FALSE	FALSE	FALSE	FALSE	FALSE	FALSE	FALSE	FALSE	FALSE	FALSE	FALSE	FALSE	FALSE	FALSE	FALSE	FALSE
T21F2.1	WBGene00020657	lgc-53	protein_coding_gene	-0.0866983	2.07345	0.729295	0.85924	FALSE	FALSE	FALSE	FALSE	FALSE	FALSE	FALSE	FALSE	FALSE	FALSE	FALSE	FALSE	FALSE	FALSE	FALSE	FALSE	FALSE	FALSE	FALSE	FALSE	FALSE	FALSE	FALSE	FALSE	FALSE
Y43F8B.24	WBGene00195176		protein_coding_gene	-0.0470734	4.45925	0.729399	0.85924	FALSE	FALSE	FALSE	FALSE	FALSE	FALSE	FALSE	FALSE	FALSE	FALSE	FALSE	FALSE	FALSE	FALSE	FALSE	FALSE	FALSE	FALSE	FALSE	FALSE	FALSE	FALSE	FALSE	FALSE	FALSE
Y75B8A.27	WBGene00004172	pqn-92	protein_coding_gene	-0.0532198	4.05714	0.729927	0.859538	FALSE	FALSE	FALSE	FALSE	FALSE	FALSE	FALSE	FALSE	FALSE	FALSE	FALSE	FALSE	FALSE	FALSE	FALSE	FALSE	FALSE	FALSE	FALSE	FALSE	FALSE	FALSE	FALSE	FALSE	FALSE
C01F6.6	WBGene00006438	nrfl-1	protein_coding_gene	0.0376218	7.42329	0.729979	0.859538	FALSE	FALSE	FALSE	FALSE	FALSE	FALSE	FALSE	FALSE	FALSE	FALSE	FALSE	FALSE	FALSE	FALSE	FALSE	FALSE	FALSE	FALSE	FALSE	FALSE	FALSE	FALSE	FALSE	FALSE	FALSE
Y48A6B.1	WBGene00012962	dmsr-5	protein_coding_gene	0.068076	3.00924	0.729843	0.859538	FALSE	FALSE	FALSE	FALSE	FALSE	FALSE	FALSE	FALSE	FALSE	FALSE	FALSE	FALSE	FALSE	FALSE	FALSE	FALSE	FALSE	FALSE	FALSE	FALSE	FALSE	FALSE	FALSE	FALSE	FALSE
F16H11.1	WBGene00017530		protein_coding_gene	-0.169011	0.11077	0.729927	0.859538	FALSE	FALSE	FALSE	FALSE	FALSE	FALSE	FALSE	FALSE	FALSE	FALSE	FALSE	FALSE	FALSE	FALSE	FALSE	FALSE	FALSE	FALSE	FALSE	FALSE	FALSE	FALSE	FALSE	FALSE	FALSE
F47D12.6	WBGene00018562		protein_coding_gene	0.0668847	2.69951	0.730142	0.85965	FALSE	FALSE	FALSE	FALSE	FALSE	FALSE	FALSE	FALSE	FALSE	FALSE	FALSE	FALSE	FALSE	FALSE	FALSE	FALSE	FALSE	FALSE	FALSE	FALSE	FALSE	FALSE	FALSE	FALSE	FALSE
Y38C1BA.2	WBGene00004913	snn-1	protein_coding_gene	0.0495147	4.15706	0.73031	0.859766	FALSE	FALSE	FALSE	FALSE	FALSE	FALSE	FALSE	FALSE	FALSE	FALSE	FALSE	FALSE	FALSE	FALSE	FALSE	FALSE	FALSE	FALSE	FALSE	FALSE	FALSE	FALSE	FALSE	FALSE	FALSE
R11E3.8	WBGene00001058	dpf-5	protein_coding_gene	-0.038055	6.64131	0.730739	0.860111	FALSE	FALSE	WBGene00001058	FALSE	FALSE	FALSE	FALSE	FALSE	FALSE	FALSE	FALSE	FALSE	FALSE	FALSE	FALSE	FALSE	FALSE	FALSE	FALSE	FALSE	FALSE	FALSE	FALSE	FALSE	FALSE
Y43F8B.2	WBGene00012813		protein_coding_gene	0.0535822	7.01158	0.730688	0.860111	FALSE	FALSE	WBGene00012813	FALSE	FALSE	FALSE	FALSE	FALSE	FALSE	WBGene00012813	FALSE	FALSE	FALSE	FALSE	FALSE	FALSE	FALSE	FALSE	FALSE	FALSE	FALSE	FALSE	FALSE	FALSE	FALSE
T26E3.2	WBGene00003578	ndx-1	protein_coding_gene	0.049511	4.1539	0.731089	0.860121	FALSE	FALSE	FALSE	FALSE	FALSE	FALSE	FALSE	FALSE	FALSE	FALSE	FALSE	FALSE	FALSE	FALSE	FALSE	FALSE	FALSE	FALSE	FALSE	FALSE	FALSE	FALSE	FALSE	FALSE	FALSE
C44C10.4	WBGene00008085	smcl-1	protein_coding_gene	-0.0675069	2.81568	0.730868	0.860121	FALSE	FALSE	FALSE	FALSE	FALSE	FALSE	FALSE	FALSE	FALSE	FALSE	FALSE	WBGene00008085	FALSE	FALSE	FALSE	FALSE	FALSE	FALSE	FALSE	FALSE	FALSE	FALSE	FALSE	FALSE	FALSE
H04D03.3	WBGene00010364		protein_coding_gene	-0.0423377	4.35345	0.731051	0.860121	FALSE	FALSE	FALSE	FALSE	FALSE	FALSE	FALSE	FALSE	FALSE	FALSE	FALSE	FALSE	FALSE	FALSE	FALSE	FALSE	FALSE	FALSE	FALSE	FALSE	FALSE	FALSE	FALSE	FALSE	FALSE
Y57G11C.36	WBGene00013325		protein_coding_gene	-0.0482662	4.59675	0.730938	0.860121	FALSE	FALSE	WBGene00013325	FALSE	FALSE	FALSE	FALSE	FALSE	FALSE	FALSE	FALSE	FALSE	FALSE	FALSE	FALSE	FALSE	FALSE	FALSE	FALSE	FALSE	FALSE	FALSE	FALSE	FALSE	FALSE
T05C3.2	WBGene00020254		protein_coding_gene	-0.134204	0.71645	0.730986	0.860121	FALSE	FALSE	FALSE	FALSE	FALSE	FALSE	FALSE	FALSE	FALSE	FALSE	FALSE	FALSE	FALSE	FALSE	FALSE	FALSE	FALSE	FALSE	FALSE	FALSE	FALSE	FALSE	FALSE	FALSE	FALSE
B0261.1	WBGene00015091		protein_coding_gene	-0.0374599	5.74329	0.731393	0.860398	FALSE	FALSE	WBGene00015091	FALSE	FALSE	FALSE	FALSE	FALSE	FALSE	FALSE	FALSE	FALSE	FALSE	FALSE	FALSE	FALSE	FALSE	FALSE	FALSE	FALSE	FALSE	FALSE	FALSE	FALSE	FALSE
Y39B6A.48	WBGene00001987	hot-2	protein_coding_gene	0.0617828	2.87422	0.731616	0.86058	FALSE	FALSE	FALSE	FALSE	FALSE	FALSE	FALSE	FALSE	FALSE	FALSE	FALSE	FALSE	FALSE	FALSE	FALSE	FALSE	FALSE	FALSE	FALSE	FALSE	FALSE	FALSE	FALSE	FALSE	FALSE
F48A11.1	WBGene00000497	chs-2	protein_coding_gene	0.0828952	1.45744	0.731777	0.86064	FALSE	FALSE	FALSE	FALSE	FALSE	FALSE	FALSE	FALSE	FALSE	FALSE	FALSE	FALSE	FALSE	FALSE	FALSE	FALSE	FALSE	FALSE	FALSE	FALSE	FALSE	FALSE	FALSE	FALSE	FALSE
C25G4.5	WBGene00001085	dpy-26	protein_coding_gene	0.0394127	6.14217	0.732274	0.86064	FALSE	FALSE	WBGene00001085	FALSE	FALSE	FALSE	FALSE	FALSE	FALSE	FALSE	FALSE	WBGene00001085	WBGene00001085	FALSE	FALSE	FALSE	FALSE	FALSE	FALSE	FALSE	FALSE	FALSE	FALSE	FALSE	FALSE
F25B3.3	WBGene00009100	rgef-1	protein_coding_gene	0.046469	5.11918	0.732021	0.86064	FALSE	FALSE	FALSE	FALSE	FALSE	FALSE	FALSE	FALSE	FALSE	FALSE	FALSE	FALSE	FALSE	FALSE	FALSE	FALSE	FALSE	FALSE	FALSE	FALSE	FALSE	FALSE	FALSE	FALSE	FALSE
F53F1.5	WBGene00009983	cut-2	protein_coding_gene	-0.180406	2.54593	0.731911	0.86064	FALSE	WBGene00009983	FALSE	FALSE	FALSE	FALSE	FALSE	FALSE	FALSE	FALSE	FALSE	FALSE	FALSE	FALSE	FALSE	FALSE	FALSE	FALSE	FALSE	FALSE	FALSE	FALSE	FALSE	FALSE	FALSE
B0041.2	WBGene00015007	ain-2	protein_coding_gene	0.0400926	7.68875	0.732555	0.86064	FALSE	FALSE	WBGene00015007	FALSE	FALSE	FALSE	FALSE	FALSE	FALSE	FALSE	FALSE	FALSE	FALSE	FALSE	WBGene00015007	FALSE	FALSE	FALSE	FALSE	FALSE	FALSE	FALSE	FALSE	FALSE	FALSE
C14A11.6	WBGene00015751		protein_coding_gene	-0.0814943	1.84685	0.732258	0.86064	FALSE	FALSE	FALSE	FALSE	FALSE	FALSE	FALSE	FALSE	FALSE	FALSE	FALSE	FALSE	FALSE	FALSE	FALSE	FALSE	FALSE	FALSE	FALSE	FALSE	FALSE	FALSE	FALSE	FALSE	FALSE
C24G6.8	WBGene00016062		protein_coding_gene	0.0379826	5.50099	0.732165	0.86064	FALSE	FALSE	WBGene00016062	FALSE	FALSE	FALSE	FALSE	FALSE	FALSE	FALSE	FALSE	FALSE	FALSE	FALSE	FALSE	FALSE	FALSE	FALSE	FALSE	FALSE	FALSE	FALSE	FALSE	FALSE	FALSE
Y34B4A.4	WBGene00021320		protein_coding_gene	-0.0505936	5.01904	0.731931	0.86064	FALSE	FALSE	FALSE	FALSE	FALSE	FALSE	FALSE	FALSE	FALSE	FALSE	FALSE	FALSE	FALSE	FALSE	FALSE	FALSE	FALSE	FALSE	FALSE	FALSE	FALSE	FALSE	FALSE	FALSE	FALSE
Y42H9AR.4	WBGene00021539		protein_coding_gene	0.0407121	4.67148	0.732329	0.86064	FALSE	FALSE	WBGene00021539	FALSE	FALSE	FALSE	FALSE	FALSE	FALSE	FALSE	FALSE	FALSE	FALSE	FALSE	FALSE	FALSE	FALSE	FALSE	FALSE	FALSE	FALSE	FALSE	FALSE	FALSE	FALSE
Y58G8A.4	WBGene00021983	npr-5	protein_coding_gene	-0.041586	5.28636	0.732519	0.86064	FALSE	FALSE	FALSE	FALSE	FALSE	FALSE	FALSE	FALSE	FALSE	FALSE	FALSE	FALSE	FALSE	FALSE	FALSE	FALSE	FALSE	FALSE	FALSE	FALSE	FALSE	FALSE	FALSE	FALSE	FALSE
Y82E9BR.2	WBGene00022335		protein_coding_gene	-0.0960177	1.80195	0.732423	0.86064	WBGene00022335	FALSE	FALSE	FALSE	FALSE	FALSE	FALSE	FALSE	FALSE	FALSE	FALSE	FALSE	FALSE	FALSE	FALSE	FALSE	FALSE	WBGene00022335	FALSE	FALSE	FALSE	FALSE	FALSE	FALSE	FALSE
Y41D4B.27	WBGene00045255	nhr-146	protein_coding_gene	0.0640525	2.70956	0.732222	0.86064	FALSE	FALSE	FALSE	FALSE	FALSE	FALSE	FALSE	FALSE	FALSE	FALSE	FALSE	FALSE	FALSE	FALSE	FALSE	FALSE	FALSE	FALSE	FALSE	FALSE	FALSE	FALSE	FALSE	FALSE	FALSE
C49C8.8	WBGene00235271		protein_coding_gene	-0.0866279	2.00644	0.732422	0.86064	FALSE	FALSE	FALSE	FALSE	FALSE	FALSE	FALSE	FALSE	FALSE	FALSE	FALSE	FALSE	FALSE	FALSE	FALSE	FALSE	FALSE	FALSE	FALSE	FALSE	FALSE	FALSE	FALSE	FALSE	FALSE
F40F9.1	WBGene00009580	xbx-6	protein_coding_gene	-0.0532508	3.79639	0.733175	0.861288	FALSE	FALSE	WBGene00009580	FALSE	FALSE	FALSE	FALSE	FALSE	FALSE	FALSE	FALSE	FALSE	FALSE	FALSE	FALSE	FALSE	FALSE	FALSE	FALSE	FALSE	FALSE	FALSE	FALSE	FALSE	FALSE
Y62H9A.10	WBGene00013398		protein_coding_gene	0.132977	0.591944	0.73325	0.861295	FALSE	FALSE	FALSE	FALSE	FALSE	FALSE	FALSE	FALSE	FALSE	FALSE	FALSE	FALSE	FALSE	FALSE	FALSE	FALSE	FALSE	FALSE	FALSE	FALSE	FALSE	FALSE	FALSE	FALSE	FALSE
K01B6.3	WBGene00010454		protein_coding_gene	-0.0711804	2.6473	0.734024	0.862124	FALSE	WBGene00010454	FALSE	FALSE	FALSE	FALSE	FALSE	FALSE	FALSE	FALSE	FALSE	FALSE	FALSE	FALSE	FALSE	FALSE	FALSE	FALSE	FALSE	FALSE	FALSE	FALSE	FALSE	FALSE	FALSE
C47E8.8	WBGene00008145	set-5	protein_coding_gene	-0.0832942	2.57327	0.734382	0.862143	WBGene00008145	FALSE	WBGene00008145	WBGene00008145	FALSE	FALSE	FALSE	FALSE	FALSE	FALSE	FALSE	FALSE	FALSE	FALSE	FALSE	FALSE	FALSE	WBGene00008145	FALSE	FALSE	FALSE	FALSE	FALSE	FALSE	FALSE
Y39B6A.11	WBGene00012673	dyf-17	protein_coding_gene	0.130071	0.567313	0.734112	0.862143	FALSE	FALSE	WBGene00012673	FALSE	FALSE	FALSE	FALSE	FALSE	FALSE	FALSE	FALSE	FALSE	FALSE	FALSE	FALSE	FALSE	FALSE	FALSE	FALSE	FALSE	FALSE	FALSE	FALSE	FALSE	FALSE
H10E21.5	WBGene00019185		protein_coding_gene	-0.0381883	5.19296	0.734367	0.862143	FALSE	FALSE	FALSE	FALSE	FALSE	FALSE	FALSE	FALSE	FALSE	FALSE	FALSE	FALSE	FALSE	FALSE	FALSE	FALSE	FALSE	FALSE	FALSE	FALSE	FALSE	FALSE	FALSE	FALSE	FALSE
K01A2.10	WBGene00019284		protein_coding_gene	0.0540456	5.42651	0.734351	0.862143	FALSE	FALSE	FALSE	FALSE	FALSE	FALSE	FALSE	FALSE	FALSE	FALSE	FALSE	FALSE	FALSE	FALSE	FALSE	FALSE	FALSE	FALSE	FALSE	FALSE	FALSE	FALSE	FALSE	FALSE	FALSE
T06A1.1	WBGene00020277		protein_coding_gene	0.093358	1.23367	0.734243	0.862143	FALSE	FALSE	FALSE	FALSE	FALSE	FALSE	FALSE	FALSE	FALSE	FALSE	FALSE	FALSE	FALSE	FALSE	FALSE	FALSE	FALSE	FALSE	FALSE	FALSE	FALSE	FALSE	FALSE	FALSE	FALSE
C14A11.2	WBGene00015748		protein_coding_gene	0.0537606	3.62741	0.734499	0.8622	FALSE	FALSE	FALSE	FALSE	FALSE	FALSE	FALSE	FALSE	FALSE	FALSE	FALSE	FALSE	FALSE	FALSE	FALSE	FALSE	FALSE	FALSE	FALSE	FALSE	FALSE	FALSE	FALSE	FALSE	FALSE
Y62F5A.1	WBGene00007013	mdt-8	protein_coding_gene	-0.0574004	2.98303	0.734698	0.862353	FALSE	FALSE	WBGene00007013	FALSE	FALSE	FALSE	FALSE	FALSE	FALSE	FALSE	FALSE	FALSE	FALSE	FALSE	FALSE	FALSE	FALSE	FALSE	FALSE	FALSE	FALSE	FALSE	FALSE	FALSE	FALSE
F59A6.1	WBGene00003822	nsy-1	protein_coding_gene	-0.0359455	7.94215	0.73488	0.862485	FALSE	FALSE	FALSE	FALSE	FALSE	FALSE	FALSE	FALSE	FALSE	WBGene00003822	FALSE	FALSE	WBGene00003822	FALSE	FALSE	FALSE	FALSE	FALSE	FALSE	FALSE	FALSE	FALSE	FALSE	FALSE	FALSE
Y116A8C.34	WBGene00000889	cyn-13	protein_coding_gene	-0.0524335	4.87784	0.735209	0.862599	FALSE	FALSE	WBGene00000889	FALSE	FALSE	FALSE	FALSE	FALSE	FALSE	FALSE	FALSE	FALSE	FALSE	FALSE	FALSE	FALSE	FALSE	FALSE	FALSE	FALSE	FALSE	FALSE	FALSE	FALSE	FALSE
C28H8.4	WBGene00016195	erd-2.2	protein_coding_gene	-0.0425466	4.98861	0.73524	0.862599	FALSE	FALSE	WBGene00016195	FALSE	FALSE	FALSE	FALSE	FALSE	FALSE	FALSE	FALSE	FALSE	FALSE	FALSE	FALSE	FALSE	FALSE	FALSE	FALSE	FALSE	FALSE	FALSE	FALSE	FALSE	FALSE
C42C1.8	WBGene00016586		protein_coding_gene	0.106751	1.07134	0.735244	0.862599	WBGene00016586	FALSE	WBGene00016586	WBGene00016586	FALSE	FALSE	FALSE	FALSE	FALSE	FALSE	FALSE	FALSE	FALSE	FALSE	FALSE	FALSE	FALSE	WBGene00016586	FALSE	FALSE	FALSE	FALSE	FALSE	FALSE	FALSE
F40A3.6	WBGene00018221		protein_coding_gene	-0.038766	6.98259	0.73525	0.862599	FALSE	FALSE	FALSE	FALSE	FALSE	FALSE	FALSE	FALSE	FALSE	FALSE	FALSE	FALSE	FALSE	FALSE	FALSE	FALSE	FALSE	FALSE	FALSE	FALSE	FALSE	FALSE	FALSE	FALSE	FALSE
K02A4.2	WBGene00001681	gpc-1	protein_coding_gene	0.0474676	4.6036	0.735671	0.862944	FALSE	FALSE	FALSE	FALSE	FALSE	FALSE	FALSE	FALSE	FALSE	FALSE	FALSE	FALSE	FALSE	FALSE	FALSE	FALSE	FALSE	FALSE	FALSE	WBGene00001681	FALSE	FALSE	FALSE	FALSE	FALSE
C36F7.1	WBGene00007984	irx-1	protein_coding_gene	-0.040027	4.50952	0.735728	0.862944	FALSE	FALSE	FALSE	FALSE	FALSE	FALSE	FALSE	FALSE	FALSE	FALSE	FALSE	FALSE	FALSE	FALSE	FALSE	FALSE	FALSE	FALSE	FALSE	FALSE	FALSE	FALSE	FALSE	FALSE	FALSE
C37C3.12	WBGene00016504		protein_coding_gene	-0.0765772	3.45775	0.73575	0.862944	FALSE	FALSE	FALSE	FALSE	FALSE	FALSE	FALSE	FALSE	FALSE	FALSE	FALSE	FALSE	FALSE	FALSE	FALSE	FALSE	FALSE	FALSE	FALSE	FALSE	FALSE	FALSE	FALSE	FALSE	FALSE
T22B7.8	WBGene00044570		protein_coding_gene	0.0722717	2.48352	0.73618	0.863367	FALSE	FALSE	FALSE	FALSE	FALSE	FALSE	FALSE	FALSE	FALSE	FALSE	FALSE	FALSE	FALSE	FALSE	FALSE	FALSE	FALSE	FALSE	FALSE	FALSE	FALSE	FALSE	FALSE	FALSE	FALSE
C25G6.5	WBGene00016110	npr-11	protein_coding_gene	-0.104265	0.861717	0.736834	0.864054	FALSE	FALSE	FALSE	FALSE	FALSE	FALSE	FALSE	FALSE	FALSE	FALSE	FALSE	FALSE	FALSE	FALSE	FALSE	FALSE	FALSE	FALSE	FALSE	FALSE	FALSE	FALSE	FALSE	FALSE	FALSE
Y71G10AL.1	WBGene00022134	hrpu-2	protein_coding_gene	0.0466304	5.20431	0.736917	0.864071	FALSE	FALSE	WBGene00022134	FALSE	FALSE	FALSE	FALSE	FALSE	FALSE	FALSE	FALSE	FALSE	FALSE	FALSE	FALSE	FALSE	FALSE	FALSE	FALSE	FALSE	FALSE	FALSE	FALSE	FALSE	FALSE
T14A8.1	WBGene00004363	ric-3	protein_coding_gene	-0.0396167	5.38318	0.737104	0.86421	FALSE	FALSE	FALSE	FALSE	FALSE	FALSE	FALSE	FALSE	FALSE	FALSE	FALSE	FALSE	FALSE	FALSE	FALSE	FALSE	FALSE	FALSE	FALSE	FALSE	FALSE	FALSE	FALSE	FALSE	FALSE
M04D5.3	WBGene00077770		protein_coding_gene	-0.0701569	2.64765	0.737195	0.864237	FALSE	FALSE	FALSE	FALSE	FALSE	FALSE	FALSE	FALSE	FALSE	FALSE	FALSE	FALSE	FALSE	FALSE	FALSE	FALSE	FALSE	FALSE	FALSE	FALSE	FALSE	FALSE	FALSE	FALSE	FALSE
F26A1.6	WBGene00017804		protein_coding_gene	-0.113025	1.03873	0.737439	0.864442	FALSE	FALSE	FALSE	FALSE	FALSE	FALSE	FALSE	FALSE	FALSE	FALSE	FALSE	FALSE	FALSE	FALSE	FALSE	FALSE	FALSE	FALSE	FALSE	FALSE	FALSE	FALSE	FALSE	FALSE	FALSE
ZK512.5	WBGene00013985	sec-16	protein_coding_gene	-0.0383975	6.33489	0.737712	0.86452	FALSE	FALSE	WBGene00013985	FALSE	FALSE	FALSE	FALSE	FALSE	FALSE	FALSE	FALSE	FALSE	FALSE	FALSE	FALSE	FALSE	FALSE	FALSE	FALSE	FALSE	FALSE	FALSE	FALSE	FALSE	FALSE
B0207.2	WBGene00015027		protein_coding_gene	0.0937167	1.5833	0.737671	0.86452	FALSE	FALSE	FALSE	FALSE	FALSE	FALSE	FALSE	FALSE	FALSE	FALSE	FALSE	FALSE	FALSE	FALSE	FALSE	FALSE	FALSE	FALSE	FALSE	FALSE	FALSE	FALSE	FALSE	FALSE	FALSE
H27M09.1	WBGene00019245	sacy-1	protein_coding_gene	-0.0482352	4.23221	0.737615	0.86452	FALSE	FALSE	WBGene00019245	FALSE	FALSE	FALSE	FALSE	FALSE	FALSE	FALSE	FALSE	FALSE	FALSE	FALSE	FALSE	FALSE	FALSE	FALSE	FALSE	FALSE	FALSE	FALSE	FALSE	FALSE	FALSE
R11G10.1	WBGene00000233	avr-15	protein_coding_gene	0.0477033	5.46313	0.737984	0.864709	FALSE	FALSE	FALSE	FALSE	FALSE	FALSE	FALSE	FALSE	FALSE	FALSE	FALSE	FALSE	FALSE	FALSE	FALSE	FALSE	FALSE	FALSE	FALSE	FALSE	FALSE	FALSE	FALSE	FALSE	FALSE
F42A9.6	WBGene00018335		protein_coding_gene	0.0838231	2.41057	0.73801	0.864709	WBGene00018335	WBGene00018335	WBGene00018335	WBGene00018335	WBGene00018335	FALSE	FALSE	FALSE	FALSE	FALSE	FALSE	FALSE	FALSE	FALSE	FALSE	FALSE	FALSE	FALSE	FALSE	FALSE	FALSE	FALSE	FALSE	FALSE	FALSE
F39H11.3	WBGene00000409	cdk-8	protein_coding_gene	0.064819	3.46279	0.738252	0.864751	FALSE	FALSE	WBGene00000409	FALSE	FALSE	FALSE	FALSE	FALSE	FALSE	FALSE	FALSE	WBGene00000409	FALSE	FALSE	FALSE	FALSE	FALSE	FALSE	FALSE	FALSE	FALSE	FALSE	FALSE	FALSE	FALSE
B0513.4	WBGene00007196		protein_coding_gene	-0.0969602	1.37328	0.738234	0.864751	FALSE	FALSE	FALSE	FALSE	FALSE	FALSE	FALSE	FALSE	FALSE	FALSE	FALSE	FALSE	FALSE	FALSE	FALSE	FALSE	FALSE	FALSE	FALSE	FALSE	FALSE	FALSE	FALSE	FALSE	FALSE
F52E10.4	WBGene00009935		protein_coding_gene	0.0669747	3.69324	0.738246	0.864751	FALSE	FALSE	FALSE	FALSE	FALSE	FALSE	FALSE	FALSE	FALSE	FALSE	FALSE	FALSE	FALSE	FALSE	FALSE	FALSE	FALSE	FALSE	FALSE	FALSE	FALSE	FALSE	FALSE	FALSE	FALSE
T22B7.1	WBGene00001182	egl-13	protein_coding_gene	0.0458523	5.42393	0.738381	0.864822	FALSE	FALSE	FALSE	FALSE	FALSE	FALSE	FALSE	FALSE	FALSE	FALSE	FALSE	FALSE	FALSE	FALSE	FALSE	FALSE	FALSE	FALSE	FALSE	FALSE	FALSE	FALSE	FALSE	FALSE	FALSE
C24A3.6	WBGene00006672	twk-18	protein_coding_gene	0.0388593	7.31325	0.738697	0.865111	FALSE	FALSE	FALSE	FALSE	FALSE	FALSE	FALSE	FALSE	FALSE	FALSE	FALSE	FALSE	FALSE	FALSE	FALSE	FALSE	FALSE	FALSE	FALSE	FALSE	FALSE	FALSE	FALSE	WBGene00006672	FALSE
T07G12.1	WBGene00000288	cal-4	protein_coding_gene	-0.0410605	6.10292	0.739544	0.865395	FALSE	FALSE	FALSE	FALSE	FALSE	FALSE	FALSE	FALSE	FALSE	FALSE	FALSE	FALSE	FALSE	FALSE	FALSE	FALSE	FALSE	FALSE	FALSE	FALSE	FALSE	FALSE	FALSE	FALSE	FALSE
C51F7.1	WBGene00001493	frm-7	protein_coding_gene	-0.0439331	8.29847	0.739558	0.865395	FALSE	FALSE	FALSE	FALSE	FALSE	FALSE	FALSE	FALSE	FALSE	FALSE	FALSE	FALSE	FALSE	FALSE	FALSE	FALSE	FALSE	FALSE	FALSE	FALSE	FALSE	FALSE	FALSE	FALSE	FALSE
T25G12.4	WBGene00004270	rab-6.2	protein_coding_gene	-0.0515626	3.95302	0.739335	0.865395	FALSE	FALSE	FALSE	FALSE	FALSE	FALSE	FALSE	FALSE	FALSE	FALSE	FALSE	FALSE	FALSE	FALSE	FALSE	FALSE	FALSE	FALSE	FALSE	FALSE	FALSE	FALSE	FALSE	FALSE	FALSE
F35B12.9	WBGene00009388		protein_coding_gene	-0.0400048	6.34714	0.739496	0.865395	FALSE	FALSE	FALSE	FALSE	FALSE	FALSE	FALSE	FALSE	FALSE	FALSE	FALSE	FALSE	FALSE	FALSE	FALSE	FALSE	FALSE	FALSE	FALSE	FALSE	FALSE	FALSE	FALSE	FALSE	FALSE
Y49E10.23	WBGene00013042	cccp-1	protein_coding_gene	-0.0402889	5.07151	0.739442	0.865395	FALSE	FALSE	FALSE	FALSE	FALSE	FALSE	FALSE	FALSE	FALSE	FALSE	FALSE	FALSE	FALSE	FALSE	FALSE	FALSE	FALSE	FALSE	FALSE	FALSE	FALSE	FALSE	FALSE	FALSE	FALSE
C07D8.6	WBGene00015565		protein_coding_gene	-0.0366857	8.34124	0.739043	0.865395	FALSE	FALSE	FALSE	FALSE	FALSE	FALSE	FALSE	FALSE	FALSE	FALSE	FALSE	FALSE	FALSE	FALSE	FALSE	FALSE	FALSE	FALSE	FALSE	FALSE	FALSE	FALSE	FALSE	FALSE	FALSE
F09G8.5	WBGene00017320		protein_coding_gene	0.104192	1.55303	0.739439	0.865395	FALSE	FALSE	FALSE	FALSE	FALSE	FALSE	FALSE	FALSE	FALSE	FALSE	FALSE	FALSE	FALSE	FALSE	FALSE	FALSE	FALSE	FALSE	FALSE	FALSE	FALSE	FALSE	FALSE	FALSE	FALSE
ZK185.2	WBGene00022682		protein_coding_gene	-0.0638764	2.24061	0.739329	0.865395	FALSE	FALSE	FALSE	FALSE	FALSE	FALSE	FALSE	FALSE	FALSE	FALSE	FALSE	FALSE	FALSE	FALSE	FALSE	FALSE	FALSE	FALSE	FALSE	FALSE	FALSE	FALSE	FALSE	FALSE	FALSE
ZC250.4	WBGene00045305		protein_coding_gene	0.0839964	2.53547	0.739281	0.865395	FALSE	FALSE	FALSE	FALSE	FALSE	FALSE	FALSE	FALSE	FALSE	FALSE	FALSE	FALSE	FALSE	FALSE	FALSE	FALSE	FALSE	FALSE	FALSE	FALSE	FALSE	FALSE	FALSE	FALSE	FALSE
Y48B6A.14	WBGene00001971	hmg-1.1	protein_coding_gene	-0.0426682	10.0641	0.739656	0.865429	FALSE	FALSE	WBGene00001971	FALSE	FALSE	FALSE	FALSE	FALSE	FALSE	WBGene00001971	FALSE	FALSE	FALSE	FALSE	FALSE	FALSE	FALSE	FALSE	FALSE	FALSE	FALSE	FALSE	FALSE	FALSE	FALSE
T11B7.2	WBGene00011707		protein_coding_gene	0.0997054	0.943592	0.739762	0.865473	FALSE	FALSE	FALSE	FALSE	FALSE	FALSE	FALSE	FALSE	FALSE	FALSE	FALSE	FALSE	FALSE	FALSE	FALSE	FALSE	FALSE	FALSE	FALSE	FALSE	FALSE	FALSE	FALSE	FALSE	FALSE
W05B5.2	WBGene00012275	npr-14	protein_coding_gene	-0.120949	0.231389	0.740086	0.865749	FALSE	FALSE	FALSE	FALSE	FALSE	FALSE	FALSE	FALSE	FALSE	FALSE	FALSE	FALSE	FALSE	FALSE	FALSE	FALSE	FALSE	FALSE	FALSE	FALSE	FALSE	FALSE	FALSE	FALSE	FALSE
F11G11.5	WBGene00017385		protein_coding_gene	0.037841	5.89692	0.740136	0.865749	FALSE	FALSE	WBGene00017385	FALSE	FALSE	FALSE	FALSE	FALSE	FALSE	FALSE	FALSE	FALSE	FALSE	FALSE	FALSE	FALSE	FALSE	FALSE	FALSE	FALSE	FALSE	FALSE	FALSE	FALSE	FALSE
C27C12.1	WBGene00007771		protein_coding_gene	0.0766742	1.79943	0.740377	0.865897	FALSE	FALSE	WBGene00007771	FALSE	FALSE	FALSE	FALSE	FALSE	FALSE	FALSE	FALSE	FALSE	FALSE	FALSE	FALSE	FALSE	FALSE	FALSE	FALSE	FALSE	FALSE	FALSE	FALSE	FALSE	FALSE
T12G3.7	WBGene00011742	tgn-38	protein_coding_gene	0.0383988	4.67627	0.7404	0.865897	FALSE	FALSE	WBGene00011742	FALSE	FALSE	FALSE	FALSE	FALSE	FALSE	FALSE	FALSE	FALSE	FALSE	FALSE	FALSE	FALSE	FALSE	FALSE	FALSE	FALSE	FALSE	FALSE	FALSE	FALSE	FALSE
W08A12.3	WBGene00021080		protein_coding_gene	0.0461036	3.82789	0.740578	0.866025	FALSE	FALSE	FALSE	FALSE	FALSE	FALSE	FALSE	FALSE	FALSE	FALSE	FALSE	FALSE	FALSE	FALSE	FALSE	FALSE	FALSE	FALSE	FALSE	FALSE	FALSE	FALSE	FALSE	FALSE	FALSE
F20D1.1	WBGene00008973		protein_coding_gene	-0.0461525	5.56755	0.740879	0.866217	FALSE	FALSE	WBGene00008973	FALSE	FALSE	FALSE	FALSE	FALSE	FALSE	FALSE	FALSE	FALSE	FALSE	FALSE	FALSE	FALSE	FALSE	FALSE	FALSE	FALSE	FALSE	FALSE	FALSE	FALSE	FALSE
F46C3.2	WBGene00009777		protein_coding_gene	0.113324	0.59218	0.740816	0.866217	FALSE	FALSE	FALSE	FALSE	FALSE	FALSE	FALSE	FALSE	FALSE	FALSE	FALSE	FALSE	FALSE	FALSE	FALSE	FALSE	FALSE	FALSE	FALSE	FALSE	FALSE	FALSE	FALSE	FALSE	FALSE
B0205.3	WBGene00004466	rpn-10	protein_coding_gene	0.0383094	5.00871	0.74099	0.866266	FALSE	FALSE	WBGene00004466	FALSE	FALSE	FALSE	FALSE	FALSE	FALSE	FALSE	FALSE	FALSE	WBGene00004466	FALSE	FALSE	FALSE	FALSE	FALSE	FALSE	FALSE	FALSE	FALSE	FALSE	FALSE	FALSE
C01A2.5	WBGene00007217	tads-1	protein_coding_gene	0.0432541	5.02841	0.741136	0.866356	FALSE	FALSE	WBGene00007217	FALSE	FALSE	FALSE	FALSE	FALSE	FALSE	FALSE	FALSE	WBGene00007217	FALSE	FALSE	FALSE	FALSE	FALSE	FALSE	FALSE	FALSE	FALSE	FALSE	FALSE	FALSE	FALSE
E03A3.2	WBGene00004322	rcq-5	protein_coding_gene	-0.0455157	4.68183	0.74123	0.866385	WBGene00004322	FALSE	WBGene00004322	WBGene00004322	FALSE	FALSE	FALSE	FALSE	FALSE	WBGene00004322	FALSE	FALSE	FALSE	FALSE	FALSE	WBGene00004322	FALSE	FALSE	FALSE	FALSE	FALSE	FALSE	FALSE	FALSE	FALSE
F44E2.10	WBGene00018423		protein_coding_gene	0.0981898	1.17633	0.741586	0.866636	WBGene00018423	FALSE	WBGene00018423	WBGene00018423	FALSE	FALSE	FALSE	FALSE	FALSE	FALSE	FALSE	FALSE	FALSE	FALSE	FALSE	FALSE	FALSE	FALSE	FALSE	FALSE	FALSE	FALSE	FALSE	FALSE	FALSE
R05C11.1	WBGene00019873	arrd-26	protein_coding_gene	0.0480702	3.66809	0.741604	0.866636	FALSE	FALSE	FALSE	FALSE	FALSE	FALSE	FALSE	FALSE	FALSE	FALSE	FALSE	FALSE	FALSE	FALSE	FALSE	FALSE	FALSE	FALSE	FALSE	FALSE	FALSE	FALSE	FALSE	FALSE	FALSE
Y22D7AL.11	WBGene00021249		protein_coding_gene	-0.100633	0.819771	0.741651	0.866636	FALSE	FALSE	FALSE	FALSE	FALSE	FALSE	FALSE	FALSE	FALSE	FALSE	FALSE	FALSE	FALSE	FALSE	FALSE	FALSE	FALSE	FALSE	FALSE	FALSE	FALSE	FALSE	FALSE	FALSE	FALSE
F14H12.4	WBGene00017472	cst-1	protein_coding_gene	-0.0378904	5.38945	0.74194	0.866894	FALSE	FALSE	FALSE	FALSE	FALSE	FALSE	FALSE	FALSE	FALSE	FALSE	FALSE	FALSE	FALSE	FALSE	FALSE	FALSE	FALSE	FALSE	FALSE	FALSE	FALSE	FALSE	FALSE	FALSE	FALSE
Y45F10A.7	WBGene00012869		protein_coding_gene	0.0422493	4.18707	0.742025	0.866908	FALSE	FALSE	FALSE	FALSE	FALSE	FALSE	FALSE	FALSE	FALSE	FALSE	FALSE	FALSE	FALSE	FALSE	FALSE	FALSE	FALSE	FALSE	FALSE	FALSE	FALSE	FALSE	FALSE	FALSE	FALSE
F55A12.6	WBGene00018865		protein_coding_gene	-0.131413	1.44964	0.74209	0.866908	FALSE	FALSE	FALSE	FALSE	FALSE	FALSE	FALSE	FALSE	FALSE	FALSE	FALSE	FALSE	FALSE	FALSE	FALSE	FALSE	FALSE	FALSE	FALSE	FALSE	FALSE	FALSE	FALSE	FALSE	FALSE
C04F2.1	WBGene00005300	srh-79	protein_coding_gene	-0.164971	0.0173925	0.742317	0.867055	FALSE	FALSE	FALSE	FALSE	FALSE	FALSE	FALSE	FALSE	FALSE	FALSE	FALSE	FALSE	FALSE	FALSE	FALSE	FALSE	FALSE	FALSE	FALSE	FALSE	FALSE	FALSE	FALSE	FALSE	FALSE
C52B9.5	WBGene00005717	srv-6	protein_coding_gene	-0.107218	0.976212	0.742354	0.867055	FALSE	FALSE	FALSE	FALSE	FALSE	FALSE	FALSE	FALSE	FALSE	FALSE	FALSE	FALSE	FALSE	FALSE	FALSE	FALSE	FALSE	FALSE	FALSE	FALSE	FALSE	FALSE	FALSE	FALSE	FALSE
F46C8.5	WBGene00000438	ceh-14	protein_coding_gene	-0.0450053	5.57662	0.742866	0.86717	FALSE	FALSE	FALSE	FALSE	FALSE	FALSE	FALSE	FALSE	FALSE	FALSE	FALSE	FALSE	FALSE	FALSE	FALSE	FALSE	FALSE	FALSE	FALSE	FALSE	FALSE	FALSE	FALSE	FALSE	FALSE
ZC64.3	WBGene00000441	ceh-18	protein_coding_gene	0.0372375	6.96361	0.742649	0.86717	FALSE	FALSE	FALSE	FALSE	FALSE	FALSE	FALSE	FALSE	FALSE	FALSE	FALSE	FALSE	WBGene00000441	WBGene00000441	FALSE	FALSE	FALSE	FALSE	FALSE	FALSE	FALSE	FALSE	FALSE	FALSE	FALSE
T24D1.5	WBGene00011988	har-2	protein_coding_gene	-0.105491	1.06575	0.742787	0.86717	WBGene00011988	WBGene00011988	WBGene00011988	WBGene00011988	WBGene00011988	WBGene00011988	WBGene00011988	FALSE	FALSE	FALSE	FALSE	FALSE	FALSE	FALSE	FALSE	FALSE	FALSE	WBGene00011988	FALSE	FALSE	FALSE	FALSE	FALSE	FALSE	FALSE
F23H11.7	WBGene00017762		protein_coding_gene	-0.089377	2.24595	0.742755	0.86717	FALSE	FALSE	FALSE	FALSE	FALSE	FALSE	FALSE	FALSE	FALSE	FALSE	FALSE	FALSE	FALSE	FALSE	FALSE	FALSE	FALSE	FALSE	FALSE	FALSE	FALSE	FALSE	FALSE	FALSE	WBGene00017762
F55A4.5	WBGene00018857	stau-1	protein_coding_gene	-0.0432276	4.9151	0.742853	0.86717	FALSE	FALSE	FALSE	FALSE	FALSE	FALSE	FALSE	FALSE	FALSE	FALSE	WBGene00018857	FALSE	WBGene00018857	WBGene00018857	FALSE	FALSE	FALSE	FALSE	FALSE	FALSE	FALSE	FALSE	FALSE	FALSE	FALSE
Y57G7A.10	WBGene00021973	emc-2	protein_coding_gene	0.0425601	4.79741	0.742618	0.86717	FALSE	FALSE	WBGene00021973	FALSE	FALSE	FALSE	FALSE	FALSE	FALSE	FALSE	FALSE	FALSE	FALSE	FALSE	FALSE	FALSE	FALSE	FALSE	FALSE	FALSE	FALSE	FALSE	FALSE	FALSE	FALSE
F46F3.4	WBGene00000146	ape-1	protein_coding_gene	0.0347206	7.42174	0.743002	0.867248	FALSE	FALSE	WBGene00000146	FALSE	FALSE	FALSE	FALSE	FALSE	FALSE	FALSE	FALSE	FALSE	FALSE	FALSE	FALSE	FALSE	FALSE	FALSE	FALSE	FALSE	FALSE	FALSE	FALSE	FALSE	FALSE
F23C8.14	WBGene00255457		protein_coding_gene	-0.102289	0.688526	0.743092	0.867274	FALSE	FALSE	FALSE	FALSE	FALSE	FALSE	FALSE	FALSE	FALSE	FALSE	FALSE	FALSE	FALSE	FALSE	FALSE	FALSE	FALSE	FALSE	FALSE	FALSE	FALSE	FALSE	FALSE	FALSE	FALSE
F44E7.7	WBGene00018429		protein_coding_gene	0.120983	0.567906	0.743243	0.867334	FALSE	FALSE	FALSE	FALSE	FALSE	FALSE	FALSE	FALSE	FALSE	FALSE	FALSE	FALSE	FALSE	FALSE	FALSE	FALSE	FALSE	FALSE	FALSE	FALSE	FALSE	FALSE	FALSE	FALSE	FALSE
M60.7	WBGene00019782		protein_coding_gene	0.137108	0.826787	0.743281	0.867334	FALSE	FALSE	FALSE	FALSE	FALSE	FALSE	FALSE	FALSE	FALSE	FALSE	FALSE	FALSE	FALSE	FALSE	FALSE	FALSE	FALSE	FALSE	FALSE	FALSE	FALSE	FALSE	FALSE	FALSE	FALSE
F21C3.4	WBGene00004324	rde-2	protein_coding_gene	0.0452093	4.13233	0.743682	0.86764	WBGene00004324	FALSE	WBGene00004324	WBGene00004324	FALSE	FALSE	FALSE	FALSE	FALSE	FALSE	WBGene00004324	WBGene00004324	WBGene00004324	FALSE	FALSE	FALSE	FALSE	FALSE	FALSE	FALSE	FALSE	FALSE	FALSE	FALSE	FALSE
F20D1.7	WBGene00008977	iglr-1	protein_coding_gene	0.0500361	3.01913	0.743637	0.86764	FALSE	FALSE	FALSE	FALSE	FALSE	FALSE	FALSE	FALSE	FALSE	FALSE	FALSE	FALSE	FALSE	FALSE	FALSE	FALSE	FALSE	FALSE	FALSE	FALSE	FALSE	FALSE	FALSE	FALSE	FALSE
R04E5.7	WBGene00019870		protein_coding_gene	-0.0772129	1.38668	0.743771	0.867664	FALSE	FALSE	FALSE	FALSE	FALSE	FALSE	FALSE	FALSE	FALSE	FALSE	FALSE	FALSE	FALSE	FALSE	FALSE	FALSE	FALSE	FALSE	FALSE	FALSE	FALSE	FALSE	FALSE	FALSE	FALSE
M02B7.6	WBGene00000287	cal-3	protein_coding_gene	0.0967514	1.89158	0.744075	0.867929	FALSE	FALSE	FALSE	FALSE	FALSE	FALSE	FALSE	FALSE	FALSE	FALSE	FALSE	FALSE	FALSE	FALSE	FALSE	FALSE	FALSE	FALSE	FALSE	FALSE	FALSE	FALSE	FALSE	FALSE	FALSE
Y54F10AL.1	WBGene00021847		protein_coding_gene	0.0471838	3.62175	0.744136	0.867929	FALSE	FALSE	WBGene00021847	FALSE	FALSE	FALSE	FALSE	FALSE	FALSE	FALSE	FALSE	FALSE	FALSE	FALSE	FALSE	FALSE	FALSE	FALSE	FALSE	FALSE	FALSE	FALSE	FALSE	FALSE	FALSE
C33D9.8	WBGene00007901		protein_coding_gene	0.0956539	1.2842	0.744235	0.867963	FALSE	FALSE	FALSE	FALSE	FALSE	FALSE	FALSE	FALSE	FALSE	FALSE	FALSE	FALSE	FALSE	FALSE	FALSE	FALSE	FALSE	FALSE	FALSE	FALSE	FALSE	FALSE	FALSE	FALSE	FALSE
T16G1.7	WBGene00011801		protein_coding_gene	0.0367045	6.45318	0.744467	0.868154	FALSE	FALSE	FALSE	FALSE	FALSE	FALSE	FALSE	FALSE	FALSE	FALSE	FALSE	FALSE	FALSE	FALSE	FALSE	FALSE	FALSE	FALSE	FALSE	FALSE	FALSE	FALSE	FALSE	FALSE	FALSE
T20G5.10	WBGene00011872	blos-1	protein_coding_gene	0.0707727	1.9674	0.744718	0.868174	WBGene00011872	FALSE	WBGene00011872	WBGene00011872	FALSE	FALSE	FALSE	FALSE	FALSE	FALSE	FALSE	FALSE	FALSE	FALSE	FALSE	FALSE	FALSE	FALSE	FALSE	FALSE	FALSE	FALSE	FALSE	FALSE	FALSE
C08E3.13	WBGene00015605		protein_coding_gene	-0.0543596	5.26683	0.744796	0.868174	FALSE	FALSE	FALSE	FALSE	FALSE	FALSE	FALSE	FALSE	FALSE	FALSE	FALSE	FALSE	FALSE	FALSE	FALSE	FALSE	FALSE	FALSE	FALSE	FALSE	FALSE	FALSE	FALSE	FALSE	FALSE
K09C4.1	WBGene00019547		protein_coding_gene	0.0869379	1.39411	0.744829	0.868174	FALSE	FALSE	FALSE	FALSE	FALSE	FALSE	FALSE	FALSE	FALSE	FALSE	FALSE	FALSE	FALSE	FALSE	FALSE	FALSE	FALSE	FALSE	FALSE	FALSE	FALSE	FALSE	FALSE	FALSE	FALSE
ZK816.1	WBGene00022825		protein_coding_gene	0.0668225	2.59538	0.744709	0.868174	FALSE	FALSE	FALSE	FALSE	FALSE	FALSE	FALSE	FALSE	FALSE	FALSE	FALSE	FALSE	FALSE	FALSE	FALSE	FALSE	FALSE	FALSE	FALSE	FALSE	FALSE	FALSE	FALSE	FALSE	FALSE
H20J04.9	WBGene00044310		protein_coding_gene	0.049729	2.96749	0.744748	0.868174	WBGene00044310	WBGene00044310	WBGene00044310	WBGene00044310	WBGene00044310	FALSE	FALSE	FALSE	FALSE	FALSE	FALSE	FALSE	FALSE	FALSE	FALSE	FALSE	FALSE	FALSE	FALSE	FALSE	FALSE	FALSE	FALSE	FALSE	FALSE
Y17G7B.1	WBGene00012457	acbp-6	protein_coding_gene	-0.0928474	1.719	0.74525	0.868585	FALSE	FALSE	FALSE	FALSE	FALSE	FALSE	FALSE	FALSE	FALSE	FALSE	FALSE	FALSE	FALSE	FALSE	FALSE	FALSE	FALSE	FALSE	FALSE	FALSE	FALSE	FALSE	FALSE	FALSE	FALSE
F35C8.6	WBGene00003990	pfn-2	protein_coding_gene	-0.047601	4.50622	0.745406	0.868605	FALSE	FALSE	FALSE	FALSE	FALSE	FALSE	FALSE	FALSE	FALSE	FALSE	FALSE	FALSE	FALSE	FALSE	FALSE	FALSE	FALSE	FALSE	FALSE	FALSE	FALSE	FALSE	FALSE	FALSE	FALSE
F49C12.13	WBGene00009882	vha-17	protein_coding_gene	0.0377196	8.12964	0.745385	0.868605	FALSE	FALSE	WBGene00009882	FALSE	FALSE	FALSE	FALSE	FALSE	FALSE	FALSE	FALSE	FALSE	FALSE	FALSE	FALSE	FALSE	FALSE	FALSE	FALSE	FALSE	FALSE	FALSE	FALSE	FALSE	FALSE
C16A3.1	WBGene00015806	smrc-1	protein_coding_gene	0.0441817	4.21622	0.745496	0.86863	FALSE	FALSE	WBGene00015806	FALSE	FALSE	FALSE	FALSE	FALSE	FALSE	WBGene00015806	FALSE	FALSE	FALSE	FALSE	FALSE	WBGene00015806	FALSE	FALSE	FALSE	FALSE	FALSE	FALSE	FALSE	FALSE	FALSE
F48E3.8	WBGene00018607		protein_coding_gene	0.0551458	4.0998	0.745784	0.868886	FALSE	FALSE	FALSE	FALSE	FALSE	FALSE	FALSE	FALSE	FALSE	FALSE	FALSE	FALSE	FALSE	FALSE	FALSE	FALSE	FALSE	FALSE	FALSE	FALSE	FALSE	FALSE	FALSE	FALSE	WBGene00018607
ZK546.1	WBGene00006997	zyg-12	protein_coding_gene	0.0404968	4.887	0.746295	0.8694	FALSE	FALSE	WBGene00006997	FALSE	FALSE	FALSE	FALSE	FALSE	FALSE	FALSE	FALSE	FALSE	WBGene00006997	FALSE	FALSE	FALSE	FALSE	FALSE	FALSE	FALSE	FALSE	FALSE	FALSE	FALSE	FALSE
F25H2.7	WBGene00009121		protein_coding_gene	-0.0517619	3.88025	0.746459	0.86943	FALSE	FALSE	WBGene00009121	FALSE	FALSE	FALSE	FALSE	FALSE	FALSE	FALSE	FALSE	FALSE	FALSE	FALSE	FALSE	FALSE	FALSE	FALSE	FALSE	FALSE	FALSE	FALSE	FALSE	FALSE	FALSE
K09A11.1	WBGene00010704		protein_coding_gene	0.0505185	3.21209	0.746417	0.86943	FALSE	FALSE	FALSE	FALSE	FALSE	FALSE	FALSE	FALSE	FALSE	FALSE	FALSE	FALSE	FALSE	FALSE	FALSE	FALSE	FALSE	FALSE	FALSE	FALSE	FALSE	FALSE	FALSE	FALSE	FALSE
F08B4.6	WBGene00002028	hst-1	protein_coding_gene	0.0500147	4.56535	0.74694	0.869508	FALSE	FALSE	WBGene00002028	FALSE	FALSE	FALSE	FALSE	FALSE	FALSE	FALSE	FALSE	FALSE	FALSE	FALSE	FALSE	FALSE	FALSE	FALSE	FALSE	FALSE	FALSE	FALSE	FALSE	FALSE	FALSE
F52E10.5	WBGene00002051	ifa-3	protein_coding_gene	0.12199	0.470663	0.746935	0.869508	FALSE	FALSE	FALSE	FALSE	FALSE	FALSE	FALSE	FALSE	FALSE	FALSE	FALSE	FALSE	FALSE	FALSE	FALSE	FALSE	FALSE	FALSE	FALSE	FALSE	FALSE	FALSE	FALSE	FALSE	FALSE
T05A1.1	WBGene00003808	npr-2	protein_coding_gene	-0.0450165	3.50813	0.746791	0.869508	FALSE	FALSE	FALSE	FALSE	FALSE	FALSE	FALSE	FALSE	FALSE	FALSE	FALSE	FALSE	FALSE	FALSE	FALSE	FALSE	FALSE	FALSE	FALSE	FALSE	FALSE	FALSE	FALSE	FALSE	FALSE
K07B1.4	WBGene00019464		protein_coding_gene	-0.0633093	2.50508	0.746849	0.869508	FALSE	FALSE	WBGene00019464	FALSE	FALSE	FALSE	FALSE	FALSE	FALSE	FALSE	FALSE	FALSE	FALSE	FALSE	FALSE	FALSE	FALSE	FALSE	FALSE	FALSE	FALSE	FALSE	FALSE	FALSE	FALSE
R02F2.8	WBGene00019837		protein_coding_gene	-0.0418861	4.57973	0.746636	0.869508	FALSE	FALSE	FALSE	FALSE	FALSE	FALSE	FALSE	FALSE	FALSE	FALSE	FALSE	FALSE	FALSE	FALSE	FALSE	FALSE	FALSE	FALSE	FALSE	FALSE	FALSE	FALSE	FALSE	FALSE	FALSE
T14E8.3	WBGene00020506	dop-3	protein_coding_gene	-0.0579892	2.71397	0.74677	0.869508	FALSE	FALSE	FALSE	FALSE	FALSE	FALSE	FALSE	FALSE	FALSE	FALSE	FALSE	FALSE	FALSE	FALSE	FALSE	FALSE	FALSE	FALSE	FALSE	FALSE	FALSE	FALSE	FALSE	FALSE	FALSE
K02B12.5	WBGene00010498	tnsl-1	protein_coding_gene	-0.04769	3.86042	0.747157	0.869681	WBGene00010498	FALSE	WBGene00010498	WBGene00010498	FALSE	FALSE	FALSE	FALSE	FALSE	FALSE	FALSE	FALSE	FALSE	FALSE	FALSE	FALSE	FALSE	FALSE	FALSE	FALSE	FALSE	FALSE	FALSE	FALSE	FALSE
F12F6.5	WBGene00006406	srgp-1	protein_coding_gene	-0.0386078	6.6341	0.747478	0.869934	FALSE	FALSE	WBGene00006406	FALSE	FALSE	FALSE	FALSE	FALSE	FALSE	FALSE	FALSE	FALSE	FALSE	FALSE	FALSE	FALSE	FALSE	FALSE	FALSE	FALSE	FALSE	FALSE	FALSE	FALSE	FALSE
C01G12.1	WBGene00007242	madf-5	protein_coding_gene	-0.0507155	4.81157	0.747513	0.869934	FALSE	FALSE	FALSE	FALSE	FALSE	FALSE	FALSE	FALSE	FALSE	FALSE	FALSE	FALSE	FALSE	FALSE	FALSE	FALSE	FALSE	FALSE	FALSE	FALSE	FALSE	FALSE	FALSE	FALSE	FALSE
ZK1320.6	WBGene00000180	arc-1	protein_coding_gene	-0.0366116	5.70982	0.747666	0.870031	FALSE	FALSE	FALSE	FALSE	FALSE	FALSE	FALSE	FALSE	FALSE	FALSE	FALSE	FALSE	FALSE	FALSE	FALSE	FALSE	FALSE	FALSE	FALSE	FALSE	FALSE	FALSE	FALSE	FALSE	FALSE
F16H9.1	WBGene00004345	rgs-2	protein_coding_gene	-0.0379021	6.35629	0.748094	0.870186	FALSE	FALSE	FALSE	FALSE	FALSE	FALSE	FALSE	FALSE	FALSE	FALSE	FALSE	FALSE	FALSE	FALSE	FALSE	FALSE	FALSE	FALSE	FALSE	FALSE	FALSE	FALSE	FALSE	FALSE	FALSE
F01E11.4	WBGene00006642	tsp-16	protein_coding_gene	-0.102238	2.99766	0.748105	0.870186	FALSE	FALSE	FALSE	FALSE	FALSE	FALSE	FALSE	FALSE	FALSE	FALSE	FALSE	FALSE	FALSE	FALSE	FALSE	FALSE	FALSE	FALSE	FALSE	FALSE	FALSE	FALSE	FALSE	FALSE	FALSE
C30H6.9	WBGene00007826		protein_coding_gene	-0.0531715	3.32769	0.747956	0.870186	FALSE	FALSE	WBGene00007826	FALSE	FALSE	FALSE	FALSE	FALSE	FALSE	FALSE	FALSE	FALSE	FALSE	FALSE	FALSE	FALSE	FALSE	FALSE	FALSE	FALSE	FALSE	FALSE	FALSE	FALSE	FALSE
F35G12.4	WBGene00009441	wdr-48	protein_coding_gene	-0.0508208	3.31524	0.748013	0.870186	FALSE	FALSE	WBGene00009441	FALSE	FALSE	FALSE	FALSE	FALSE	FALSE	FALSE	FALSE	FALSE	FALSE	FALSE	FALSE	FALSE	FALSE	FALSE	FALSE	FALSE	FALSE	FALSE	FALSE	FALSE	FALSE
F44G4.8	WBGene00009717	dep-1	protein_coding_gene	-0.034377	6.30974	0.748282	0.870186	FALSE	FALSE	FALSE	FALSE	FALSE	FALSE	FALSE	FALSE	FALSE	FALSE	FALSE	FALSE	FALSE	FALSE	FALSE	FALSE	FALSE	FALSE	FALSE	FALSE	FALSE	FALSE	FALSE	FALSE	FALSE
C27H5.6	WBGene00016175		protein_coding_gene	-0.114552	0.62295	0.748205	0.870186	FALSE	FALSE	FALSE	FALSE	FALSE	FALSE	FALSE	FALSE	FALSE	FALSE	FALSE	FALSE	FALSE	FALSE	FALSE	FALSE	FALSE	FALSE	FALSE	FALSE	FALSE	FALSE	FALSE	FALSE	FALSE
F17A9.5	WBGene00017537		protein_coding_gene	0.0584748	3.57048	0.74822	0.870186	FALSE	FALSE	FALSE	FALSE	FALSE	FALSE	FALSE	FALSE	FALSE	FALSE	FALSE	FALSE	FALSE	FALSE	FALSE	FALSE	FALSE	FALSE	FALSE	FALSE	FALSE	FALSE	FALSE	FALSE	FALSE
F53H8.2	WBGene00000195	arr-1	protein_coding_gene	0.0423472	4.19766	0.748485	0.870341	FALSE	FALSE	FALSE	FALSE	FALSE	FALSE	FALSE	FALSE	FALSE	FALSE	FALSE	FALSE	FALSE	FALSE	FALSE	FALSE	FALSE	FALSE	FALSE	FALSE	FALSE	FALSE	FALSE	FALSE	FALSE
T23G4.4	WBGene00011960	oac-48	protein_coding_gene	0.113356	0.843632	0.748675	0.870481	FALSE	FALSE	FALSE	FALSE	FALSE	FALSE	FALSE	FALSE	FALSE	FALSE	FALSE	FALSE	FALSE	FALSE	FALSE	FALSE	FALSE	FALSE	FALSE	FALSE	FALSE	FALSE	FALSE	FALSE	WBGene00011960
Y17G9B.5	WBGene00021202		protein_coding_gene	0.0372565	4.95896	0.748828	0.870579	WBGene00021202	FALSE	WBGene00021202	WBGene00021202	FALSE	FALSE	FALSE	FALSE	FALSE	FALSE	FALSE	FALSE	FALSE	FALSE	FALSE	FALSE	FALSE	FALSE	FALSE	FALSE	FALSE	FALSE	FALSE	FALSE	FALSE
C08D8.2	WBGene00006582	tmd-2	protein_coding_gene	0.0467393	4.56637	0.749143	0.870724	FALSE	FALSE	FALSE	FALSE	FALSE	FALSE	FALSE	FALSE	FALSE	FALSE	FALSE	FALSE	FALSE	FALSE	FALSE	FALSE	FALSE	FALSE	FALSE	FALSE	FALSE	FALSE	FALSE	FALSE	FALSE
F47B10.3	WBGene00009814		protein_coding_gene	-0.0829031	2.23822	0.74912	0.870724	FALSE	FALSE	FALSE	FALSE	FALSE	FALSE	FALSE	FALSE	FALSE	FALSE	FALSE	FALSE	FALSE	FALSE	FALSE	FALSE	FALSE	FALSE	FALSE	WBGene00009814	FALSE	FALSE	FALSE	FALSE	FALSE
W05H7.1	WBGene00021044		protein_coding_gene	0.0688132	2.39486	0.74916	0.870724	FALSE	FALSE	FALSE	FALSE	FALSE	FALSE	FALSE	FALSE	FALSE	FALSE	FALSE	FALSE	FALSE	FALSE	FALSE	FALSE	FALSE	FALSE	FALSE	FALSE	FALSE	FALSE	FALSE	FALSE	FALSE
T22E5.5	WBGene00003495	mup-2	protein_coding_gene	0.0343067	10.9581	0.749534	0.870842	FALSE	FALSE	FALSE	FALSE	FALSE	FALSE	FALSE	FALSE	FALSE	FALSE	FALSE	FALSE	WBGene00003495	FALSE	FALSE	FALSE	FALSE	FALSE	FALSE	FALSE	FALSE	FALSE	FALSE	FALSE	FALSE
T19B4.7	WBGene00006776	unc-40	protein_coding_gene	0.0369482	6.18563	0.749435	0.870842	FALSE	FALSE	WBGene00006776	FALSE	FALSE	FALSE	FALSE	FALSE	FALSE	FALSE	FALSE	FALSE	WBGene00006776	FALSE	FALSE	FALSE	FALSE	FALSE	FALSE	FALSE	FALSE	FALSE	FALSE	FALSE	FALSE
T19A6.3	WBGene00011828	nepr-1	protein_coding_gene	0.0484562	3.93448	0.749538	0.870842	FALSE	FALSE	WBGene00011828	FALSE	FALSE	FALSE	FALSE	FALSE	FALSE	FALSE	FALSE	FALSE	FALSE	FALSE	FALSE	FALSE	FALSE	FALSE	FALSE	FALSE	FALSE	FALSE	FALSE	FALSE	FALSE
C25H3.17	WBGene00194642		protein_coding_gene	-0.0647785	2.17389	0.749398	0.870842	FALSE	FALSE	FALSE	FALSE	FALSE	FALSE	FALSE	FALSE	FALSE	FALSE	FALSE	FALSE	FALSE	FALSE	FALSE	FALSE	FALSE	FALSE	FALSE	FALSE	FALSE	FALSE	FALSE	FALSE	FALSE
R53.2	WBGene00011272	dtmk-1	protein_coding_gene	0.0568448	2.73631	0.74972	0.870973	FALSE	FALSE	WBGene00011272	FALSE	FALSE	FALSE	FALSE	FALSE	FALSE	FALSE	FALSE	FALSE	FALSE	FALSE	FALSE	FALSE	FALSE	FALSE	FALSE	FALSE	FALSE	FALSE	FALSE	FALSE	FALSE
C42C1.19	WBGene00302978		protein_coding_gene	0.0555285	3.69022	0.749792	0.870976	FALSE	FALSE	FALSE	FALSE	FALSE	FALSE	FALSE	FALSE	FALSE	FALSE	FALSE	FALSE	FALSE	FALSE	FALSE	FALSE	FALSE	FALSE	FALSE	FALSE	FALSE	FALSE	FALSE	FALSE	FALSE
F09F9.4	WBGene00017309		protein_coding_gene	-0.0563401	2.93938	0.74995	0.87108	FALSE	FALSE	FALSE	FALSE	FALSE	FALSE	FALSE	FALSE	FALSE	FALSE	FALSE	FALSE	FALSE	FALSE	FALSE	FALSE	FALSE	FALSE	FALSE	FALSE	FALSE	FALSE	FALSE	FALSE	FALSE
T01H3.3	WBGene00011349		protein_coding_gene	0.0450621	4.78797	0.750281	0.871308	FALSE	FALSE	WBGene00011349	FALSE	FALSE	FALSE	FALSE	FALSE	FALSE	FALSE	FALSE	FALSE	FALSE	FALSE	FALSE	FALSE	FALSE	FALSE	FALSE	FALSE	FALSE	FALSE	FALSE	FALSE	FALSE
T20B3.14	WBGene00011854		protein_coding_gene	0.122827	0.242381	0.750285	0.871308	FALSE	FALSE	FALSE	FALSE	FALSE	FALSE	FALSE	FALSE	FALSE	FALSE	FALSE	FALSE	FALSE	FALSE	FALSE	FALSE	FALSE	FALSE	FALSE	FALSE	FALSE	FALSE	FALSE	FALSE	FALSE
VW02B12L.4	WBGene00012157	adbp-1	protein_coding_gene	-0.0619984	2.71598	0.750451	0.871329	FALSE	FALSE	WBGene00012157	FALSE	FALSE	FALSE	FALSE	FALSE	FALSE	FALSE	FALSE	FALSE	FALSE	FALSE	FALSE	FALSE	FALSE	FALSE	FALSE	FALSE	FALSE	FALSE	FALSE	FALSE	FALSE
Y52B11A.8	WBGene00013127		protein_coding_gene	-0.0644621	2.33322	0.75058	0.871329	FALSE	FALSE	FALSE	FALSE	FALSE	FALSE	FALSE	FALSE	FALSE	FALSE	FALSE	FALSE	FALSE	FALSE	FALSE	FALSE	FALSE	FALSE	FALSE	FALSE	FALSE	FALSE	FALSE	FALSE	FALSE
T13C2.7	WBGene00020482		protein_coding_gene	-0.0856849	1.38991	0.750418	0.871329	FALSE	FALSE	FALSE	FALSE	FALSE	FALSE	FALSE	FALSE	FALSE	FALSE	FALSE	FALSE	FALSE	FALSE	FALSE	FALSE	FALSE	FALSE	FALSE	FALSE	FALSE	FALSE	FALSE	FALSE	FALSE
T14B4.3	WBGene00020500		protein_coding_gene	0.0397071	4.45549	0.750519	0.871329	FALSE	FALSE	WBGene00020500	FALSE	FALSE	FALSE	FALSE	FALSE	FALSE	FALSE	FALSE	FALSE	FALSE	FALSE	FALSE	FALSE	FALSE	FALSE	FALSE	FALSE	FALSE	FALSE	FALSE	FALSE	FALSE
ZK593.6	WBGene00002981	lgg-2	protein_coding_gene	0.0386336	9.38879	0.751056	0.87144	FALSE	FALSE	WBGene00002981	FALSE	FALSE	FALSE	FALSE	FALSE	FALSE	WBGene00002981	FALSE	FALSE	FALSE	FALSE	FALSE	FALSE	FALSE	FALSE	FALSE	FALSE	FALSE	FALSE	FALSE	FALSE	FALSE
C52E12.3	WBGene00005025	sqv-7	protein_coding_gene	-0.0390143	4.26255	0.750967	0.87144	FALSE	FALSE	WBGene00005025	FALSE	FALSE	FALSE	FALSE	FALSE	FALSE	FALSE	FALSE	FALSE	WBGene00005025	FALSE	FALSE	FALSE	FALSE	FALSE	FALSE	FALSE	FALSE	FALSE	FALSE	FALSE	FALSE
C35D10.8	WBGene00016445		protein_coding_gene	-0.117386	0.683542	0.750895	0.87144	FALSE	FALSE	FALSE	FALSE	FALSE	FALSE	FALSE	FALSE	FALSE	FALSE	FALSE	FALSE	FALSE	FALSE	FALSE	FALSE	FALSE	FALSE	FALSE	FALSE	FALSE	FALSE	FALSE	FALSE	FALSE
F13H8.5	WBGene00017438		protein_coding_gene	0.0950036	0.63827	0.751091	0.87144	FALSE	WBGene00017438	FALSE	FALSE	FALSE	FALSE	FALSE	FALSE	FALSE	FALSE	FALSE	FALSE	FALSE	FALSE	FALSE	FALSE	FALSE	FALSE	FALSE	FALSE	FALSE	FALSE	FALSE	FALSE	FALSE
F30B5.7	WBGene00017936	zipt-2.2	protein_coding_gene	0.0500978	3.07812	0.751006	0.87144	FALSE	FALSE	FALSE	FALSE	FALSE	FALSE	FALSE	FALSE	FALSE	FALSE	FALSE	FALSE	FALSE	FALSE	FALSE	FALSE	FALSE	FALSE	FALSE	FALSE	FALSE	FALSE	FALSE	FALSE	FALSE
H06I04.1	WBGene00019167		protein_coding_gene	-0.0380521	4.90106	0.750947	0.87144	FALSE	FALSE	WBGene00019167	FALSE	FALSE	FALSE	FALSE	FALSE	FALSE	FALSE	FALSE	FALSE	FALSE	FALSE	FALSE	FALSE	FALSE	FALSE	FALSE	FALSE	FALSE	FALSE	FALSE	FALSE	FALSE
F15B9.7	WBGene00001475	fmi-1	protein_coding_gene	-0.046268	6.31853	0.751505	0.871754	FALSE	FALSE	FALSE	FALSE	FALSE	FALSE	FALSE	FALSE	FALSE	FALSE	FALSE	FALSE	FALSE	FALSE	FALSE	FALSE	FALSE	FALSE	FALSE	FALSE	FALSE	FALSE	FALSE	FALSE	FALSE
F21G4.5	WBGene00009026		protein_coding_gene	-0.123202	0.897934	0.751639	0.871754	FALSE	FALSE	FALSE	FALSE	FALSE	FALSE	FALSE	FALSE	FALSE	FALSE	FALSE	FALSE	FALSE	FALSE	FALSE	FALSE	FALSE	FALSE	FALSE	FALSE	FALSE	FALSE	FALSE	FALSE	FALSE
F31D4.9	WBGene00009294		protein_coding_gene	-0.0399724	4.23578	0.751518	0.871754	FALSE	FALSE	WBGene00009294	FALSE	FALSE	FALSE	FALSE	FALSE	FALSE	FALSE	FALSE	FALSE	FALSE	FALSE	FALSE	FALSE	FALSE	FALSE	FALSE	FALSE	FALSE	FALSE	FALSE	FALSE	FALSE
B0041.6	WBGene00015010	ptps-1	protein_coding_gene	-0.0589734	2.54149	0.75157	0.871754	FALSE	FALSE	FALSE	FALSE	FALSE	FALSE	FALSE	FALSE	FALSE	FALSE	FALSE	FALSE	FALSE	FALSE	FALSE	FALSE	FALSE	FALSE	FALSE	FALSE	FALSE	FALSE	FALSE	FALSE	FALSE
C08B11.6	WBGene00007434	arp-6	protein_coding_gene	0.042608	4.218	0.751891	0.871887	FALSE	FALSE	WBGene00007434	FALSE	FALSE	FALSE	FALSE	FALSE	FALSE	FALSE	FALSE	FALSE	FALSE	FALSE	FALSE	FALSE	FALSE	FALSE	FALSE	FALSE	FALSE	FALSE	FALSE	FALSE	FALSE
T27D12.1	WBGene00012085		protein_coding_gene	0.0448515	7.84421	0.751861	0.871887	FALSE	FALSE	FALSE	FALSE	FALSE	FALSE	FALSE	FALSE	FALSE	FALSE	FALSE	FALSE	FALSE	FALSE	FALSE	FALSE	FALSE	FALSE	FALSE	FALSE	FALSE	FALSE	FALSE	FALSE	FALSE
C34E7.1	WBGene00004108	pqn-18	protein_coding_gene	0.0392723	6.27265	0.752002	0.871934	FALSE	FALSE	FALSE	FALSE	FALSE	FALSE	FALSE	FALSE	FALSE	FALSE	FALSE	FALSE	FALSE	FALSE	FALSE	FALSE	FALSE	FALSE	FALSE	FALSE	FALSE	FALSE	FALSE	FALSE	FALSE
R02F11.2	WBGene00019840		protein_coding_gene	-0.0475831	3.77542	0.752468	0.872394	FALSE	FALSE	FALSE	FALSE	FALSE	FALSE	FALSE	FALSE	FALSE	FALSE	FALSE	FALSE	FALSE	FALSE	FALSE	FALSE	FALSE	FALSE	FALSE	WBGene00019840	FALSE	FALSE	FALSE	FALSE	FALSE
Y57A10A.18	WBGene00004167	pqn-87	protein_coding_gene	0.0342979	8.3598	0.752776	0.872638	FALSE	FALSE	WBGene00004167	FALSE	FALSE	FALSE	FALSE	FALSE	FALSE	FALSE	FALSE	FALSE	FALSE	FALSE	FALSE	FALSE	FALSE	FALSE	FALSE	FALSE	FALSE	FALSE	FALSE	FALSE	FALSE
K10H10.12	WBGene00045403		protein_coding_gene	-0.111118	1.00001	0.752817	0.872638	FALSE	FALSE	FALSE	FALSE	FALSE	FALSE	FALSE	FALSE	FALSE	FALSE	FALSE	FALSE	FALSE	FALSE	FALSE	FALSE	FALSE	FALSE	FALSE	FALSE	FALSE	FALSE	FALSE	FALSE	FALSE
Y40B10A.9	WBGene00021493		protein_coding_gene	-0.0455351	3.97254	0.753118	0.872907	FALSE	FALSE	FALSE	FALSE	FALSE	FALSE	FALSE	FALSE	FALSE	FALSE	FALSE	FALSE	FALSE	FALSE	FALSE	FALSE	FALSE	FALSE	FALSE	FALSE	FALSE	FALSE	FALSE	FALSE	FALSE
T18H9.6	WBGene00007023	mdt-27	protein_coding_gene	-0.0446862	4.73165	0.753332	0.873058	FALSE	FALSE	WBGene00007023	FALSE	FALSE	FALSE	FALSE	FALSE	FALSE	FALSE	FALSE	FALSE	FALSE	FALSE	FALSE	FALSE	FALSE	FALSE	FALSE	FALSE	FALSE	FALSE	FALSE	FALSE	FALSE
F53C11.1	WBGene00009971		protein_coding_gene	0.0509689	3.7889	0.753387	0.873058	FALSE	FALSE	FALSE	FALSE	FALSE	FALSE	FALSE	FALSE	FALSE	WBGene00009971	FALSE	FALSE	FALSE	FALSE	FALSE	FALSE	FALSE	FALSE	FALSE	FALSE	FALSE	FALSE	FALSE	FALSE	FALSE
C10G8.6	WBGene00000455	ceh-34	protein_coding_gene	0.0719261	2.65589	0.75369	0.873329	FALSE	FALSE	FALSE	FALSE	FALSE	FALSE	FALSE	FALSE	FALSE	FALSE	FALSE	FALSE	FALSE	FALSE	FALSE	FALSE	FALSE	FALSE	FALSE	FALSE	FALSE	FALSE	FALSE	FALSE	FALSE
R03A10.1	WBGene00010981	blos-8	protein_coding_gene	0.114236	0.85793	0.753781	0.873354	FALSE	FALSE	FALSE	FALSE	FALSE	FALSE	FALSE	FALSE	FALSE	FALSE	FALSE	FALSE	FALSE	FALSE	FALSE	FALSE	FALSE	FALSE	FALSE	FALSE	FALSE	FALSE	FALSE	FALSE	FALSE
R07E3.1	WBGene00011102		protein_coding_gene	-0.0328602	8.0065	0.754272	0.873843	FALSE	FALSE	FALSE	FALSE	FALSE	FALSE	FALSE	FALSE	FALSE	FALSE	FALSE	FALSE	FALSE	FALSE	FALSE	FALSE	FALSE	FALSE	WBGene00011102	FALSE	FALSE	FALSE	FALSE	FALSE	FALSE
F08C6.3	WBGene00007059	vps-52	protein_coding_gene	0.0412669	3.78203	0.754431	0.873946	FALSE	FALSE	FALSE	FALSE	FALSE	FALSE	FALSE	FALSE	FALSE	FALSE	FALSE	FALSE	FALSE	FALSE	FALSE	FALSE	FALSE	FALSE	FALSE	FALSE	FALSE	FALSE	FALSE	FALSE	FALSE
C47G2.5	WBGene00008166	saps-1	protein_coding_gene	-0.0359213	6.0542	0.754827	0.874325	FALSE	FALSE	WBGene00008166	FALSE	FALSE	FALSE	FALSE	FALSE	FALSE	FALSE	FALSE	WBGene00008166	FALSE	FALSE	FALSE	FALSE	FALSE	FALSE	FALSE	FALSE	FALSE	FALSE	FALSE	FALSE	FALSE
F38G1.2	WBGene00001185	egl-17	protein_coding_gene	0.127052	0.335473	0.754958	0.874396	FALSE	FALSE	FALSE	FALSE	FALSE	FALSE	FALSE	FALSE	FALSE	FALSE	FALSE	FALSE	WBGene00001185	FALSE	FALSE	FALSE	FALSE	FALSE	FALSE	FALSE	FALSE	FALSE	FALSE	FALSE	FALSE
T01E8.5	WBGene00011333	nrde-2	protein_coding_gene	-0.0345336	7.22756	0.755154	0.874542	WBGene00011333	FALSE	WBGene00011333	WBGene00011333	FALSE	FALSE	FALSE	FALSE	FALSE	FALSE	WBGene00011333	FALSE	FALSE	FALSE	FALSE	FALSE	FALSE	FALSE	FALSE	FALSE	FALSE	FALSE	FALSE	FALSE	FALSE
C02E7.7	WBGene00015340		protein_coding_gene	-0.23478	0.461735	0.755442	0.874795	FALSE	WBGene00015340	FALSE	FALSE	FALSE	FALSE	FALSE	FALSE	FALSE	FALSE	FALSE	FALSE	FALSE	FALSE	FALSE	FALSE	FALSE	FALSE	FALSE	FALSE	FALSE	FALSE	FALSE	FALSE	FALSE
C24D10.4	WBGene00016055		protein_coding_gene	0.0452475	3.29542	0.755514	0.874799	FALSE	FALSE	WBGene00016055	FALSE	FALSE	FALSE	FALSE	FALSE	FALSE	FALSE	FALSE	FALSE	FALSE	FALSE	FALSE	FALSE	FALSE	FALSE	FALSE	FALSE	FALSE	FALSE	FALSE	FALSE	FALSE
M01B12.5	WBGene00019698	riok-1	protein_coding_gene	0.0351707	6.43861	0.755596	0.874813	FALSE	FALSE	WBGene00019698	FALSE	FALSE	FALSE	FALSE	FALSE	FALSE	FALSE	FALSE	WBGene00019698	WBGene00019698	WBGene00019698	FALSE	FALSE	FALSE	FALSE	FALSE	FALSE	FALSE	FALSE	FALSE	FALSE	FALSE
Y23H5A.7	WBGene00000800	cars-1	protein_coding_gene	-0.0353424	6.26857	0.755701	0.874854	FALSE	FALSE	WBGene00000800	FALSE	FALSE	FALSE	FALSE	FALSE	FALSE	FALSE	FALSE	FALSE	FALSE	FALSE	WBGene00000800	FALSE	FALSE	FALSE	FALSE	FALSE	FALSE	FALSE	FALSE	FALSE	FALSE
ZK177.2	WBGene00022670		protein_coding_gene	0.0515038	3.62056	0.756348	0.875522	FALSE	FALSE	FALSE	FALSE	FALSE	FALSE	FALSE	FALSE	FALSE	FALSE	FALSE	WBGene00022670	FALSE	FALSE	FALSE	FALSE	FALSE	FALSE	FALSE	FALSE	FALSE	FALSE	FALSE	FALSE	FALSE
R07B1.11	WBGene00011082		protein_coding_gene	-0.111443	0.761785	0.756573	0.875702	FALSE	FALSE	FALSE	FALSE	FALSE	FALSE	FALSE	FALSE	FALSE	FALSE	FALSE	FALSE	FALSE	FALSE	FALSE	FALSE	FALSE	FALSE	FALSE	FALSE	FALSE	FALSE	FALSE	FALSE	FALSE
F16F9.5	WBGene00003174	mec-10	protein_coding_gene	0.05248	3.64427	0.756748	0.875825	FALSE	FALSE	FALSE	FALSE	FALSE	FALSE	FALSE	FALSE	FALSE	FALSE	FALSE	FALSE	FALSE	FALSE	FALSE	FALSE	FALSE	FALSE	FALSE	FALSE	WBGene00003174	FALSE	FALSE	FALSE	FALSE
C18E9.4	WBGene00007684		protein_coding_gene	-0.035283	5.59321	0.757227	0.87615	FALSE	FALSE	WBGene00007684	FALSE	FALSE	FALSE	FALSE	FALSE	FALSE	FALSE	FALSE	FALSE	FALSE	FALSE	FALSE	FALSE	FALSE	FALSE	FALSE	FALSE	FALSE	FALSE	FALSE	FALSE	FALSE
F21D5.4	WBGene00009009		protein_coding_gene	-0.0608416	2.50757	0.757238	0.87615	FALSE	FALSE	WBGene00009009	FALSE	FALSE	FALSE	FALSE	FALSE	FALSE	FALSE	FALSE	FALSE	FALSE	FALSE	FALSE	FALSE	FALSE	FALSE	FALSE	FALSE	FALSE	FALSE	FALSE	FALSE	FALSE
F36A2.10	WBGene00009457		protein_coding_gene	0.122389	0.478292	0.757119	0.87615	FALSE	FALSE	FALSE	FALSE	FALSE	FALSE	FALSE	FALSE	FALSE	FALSE	FALSE	FALSE	FALSE	FALSE	FALSE	FALSE	FALSE	FALSE	FALSE	FALSE	FALSE	FALSE	FALSE	FALSE	FALSE
B0545.4	WBGene00015247		protein_coding_gene	-0.0724562	1.91109	0.757531	0.876408	FALSE	FALSE	FALSE	FALSE	FALSE	FALSE	FALSE	FALSE	FALSE	FALSE	FALSE	FALSE	FALSE	FALSE	FALSE	FALSE	FALSE	FALSE	FALSE	FALSE	FALSE	FALSE	FALSE	FALSE	FALSE
ZK757.4	WBGene00014075	dhhc-4	protein_coding_gene	0.0394866	4.49359	0.757981	0.876748	FALSE	FALSE	WBGene00014075	FALSE	FALSE	FALSE	FALSE	FALSE	FALSE	FALSE	FALSE	FALSE	FALSE	FALSE	FALSE	FALSE	FALSE	FALSE	FALSE	FALSE	FALSE	FALSE	FALSE	FALSE	FALSE
C39D10.7	WBGene00016534		protein_coding_gene	-0.0895078	0.647744	0.757911	0.876748	FALSE	FALSE	FALSE	FALSE	FALSE	FALSE	FALSE	FALSE	FALSE	FALSE	FALSE	FALSE	FALSE	FALSE	FALSE	FALSE	FALSE	FALSE	FALSE	FALSE	FALSE	FALSE	FALSE	FALSE	FALSE
T23C6.5	WBGene00020727	npr-21	protein_coding_gene	-0.0965344	1.0019	0.758034	0.876748	FALSE	FALSE	FALSE	FALSE	FALSE	FALSE	FALSE	FALSE	FALSE	FALSE	FALSE	FALSE	FALSE	FALSE	FALSE	FALSE	FALSE	FALSE	FALSE	FALSE	WBGene00020727	FALSE	FALSE	FALSE	FALSE
T27B7.2	WBGene00020849	nhr-225	protein_coding_gene	-0.133694	0.343187	0.758115	0.876762	FALSE	FALSE	FALSE	FALSE	FALSE	FALSE	FALSE	FALSE	FALSE	FALSE	FALSE	FALSE	FALSE	FALSE	FALSE	FALSE	FALSE	FALSE	FALSE	FALSE	FALSE	FALSE	FALSE	FALSE	FALSE
C06A5.1	WBGene00015499	ints-1	protein_coding_gene	-0.0394208	5.20011	0.758255	0.876843	WBGene00015499	FALSE	WBGene00015499	WBGene00015499	FALSE	FALSE	FALSE	FALSE	FALSE	FALSE	FALSE	FALSE	FALSE	FALSE	FALSE	FALSE	FALSE	FALSE	FALSE	FALSE	FALSE	FALSE	FALSE	FALSE	FALSE
W03A3.2	WBGene00020964	polq-1	protein_coding_gene	-0.044658	3.79569	0.758627	0.877193	WBGene00020964	FALSE	WBGene00020964	WBGene00020964	FALSE	FALSE	FALSE	FALSE	FALSE	WBGene00020964	FALSE	FALSE	FALSE	FALSE	FALSE	WBGene00020964	FALSE	FALSE	FALSE	FALSE	FALSE	FALSE	FALSE	FALSE	FALSE
Y26E6A.1	WBGene00012512	ekl-5	protein_coding_gene	-0.0749773	1.8686	0.758787	0.877217	FALSE	FALSE	FALSE	FALSE	FALSE	FALSE	FALSE	FALSE	FALSE	FALSE	FALSE	FALSE	FALSE	FALSE	FALSE	FALSE	FALSE	FALSE	FALSE	FALSE	FALSE	FALSE	FALSE	FALSE	FALSE
F38B7.11	WBGene00189933		protein_coding_gene	-0.0960524	0.744004	0.758787	0.877217	FALSE	FALSE	FALSE	FALSE	FALSE	FALSE	FALSE	FALSE	FALSE	FALSE	FALSE	FALSE	FALSE	FALSE	FALSE	FALSE	FALSE	FALSE	FALSE	WBGene00189933	FALSE	FALSE	FALSE	FALSE	FALSE
W03C9.7	WBGene00003228	mex-1	protein_coding_gene	0.0881385	1.47114	0.759567	0.877313	WBGene00003228	WBGene00003228	WBGene00003228	WBGene00003228	WBGene00003228	WBGene00003228	WBGene00003228	WBGene00003228	FALSE	FALSE	FALSE	FALSE	FALSE	FALSE	FALSE	FALSE	FALSE	WBGene00003228	FALSE	FALSE	FALSE	FALSE	FALSE	FALSE	FALSE
R11G11.2	WBGene00003648	nhr-58	protein_coding_gene	0.0544956	4.1709	0.759367	0.877313	FALSE	FALSE	FALSE	FALSE	FALSE	FALSE	FALSE	FALSE	FALSE	FALSE	FALSE	FALSE	FALSE	FALSE	FALSE	FALSE	FALSE	FALSE	FALSE	FALSE	FALSE	FALSE	FALSE	FALSE	FALSE
F36G9.6	WBGene00005686	sru-23	protein_coding_gene	0.15646	0.259077	0.759376	0.877313	FALSE	FALSE	FALSE	FALSE	FALSE	FALSE	FALSE	FALSE	FALSE	FALSE	FALSE	FALSE	FALSE	FALSE	FALSE	FALSE	FALSE	FALSE	FALSE	FALSE	FALSE	FALSE	FALSE	FALSE	FALSE
H12D21.10	WBGene00010386		protein_coding_gene	0.0879797	1.28478	0.759071	0.877313	FALSE	FALSE	FALSE	FALSE	FALSE	FALSE	FALSE	FALSE	FALSE	FALSE	FALSE	FALSE	FALSE	FALSE	FALSE	FALSE	FALSE	FALSE	FALSE	FALSE	FALSE	FALSE	FALSE	FALSE	FALSE
C17H12.9	WBGene00015934	ceh-48	protein_coding_gene	-0.0419119	4.0565	0.759056	0.877313	FALSE	FALSE	FALSE	FALSE	FALSE	FALSE	FALSE	FALSE	FALSE	FALSE	FALSE	FALSE	FALSE	FALSE	FALSE	FALSE	FALSE	FALSE	FALSE	FALSE	FALSE	FALSE	FALSE	FALSE	FALSE
F47D12.3	WBGene00018560		protein_coding_gene	-0.0805235	1.78225	0.759172	0.877313	FALSE	FALSE	FALSE	FALSE	FALSE	FALSE	FALSE	FALSE	FALSE	FALSE	FALSE	FALSE	FALSE	FALSE	FALSE	FALSE	FALSE	FALSE	FALSE	FALSE	FALSE	FALSE	FALSE	FALSE	FALSE
M02D8.5	WBGene00019731		protein_coding_gene	-0.093035	1.43525	0.759434	0.877313	FALSE	FALSE	FALSE	FALSE	FALSE	FALSE	FALSE	FALSE	FALSE	FALSE	FALSE	FALSE	FALSE	FALSE	FALSE	FALSE	FALSE	FALSE	FALSE	FALSE	FALSE	FALSE	FALSE	FALSE	FALSE
Y71G12B.23	WBGene00022158		protein_coding_gene	-0.0466391	2.99372	0.759461	0.877313	FALSE	FALSE	FALSE	FALSE	FALSE	FALSE	FALSE	FALSE	FALSE	FALSE	FALSE	FALSE	FALSE	FALSE	FALSE	FALSE	FALSE	FALSE	FALSE	FALSE	FALSE	FALSE	FALSE	FALSE	FALSE
Y73B6BL.12	WBGene00022236		protein_coding_gene	0.133696	0.337984	0.759538	0.877313	FALSE	FALSE	FALSE	FALSE	FALSE	FALSE	FALSE	FALSE	FALSE	FALSE	FALSE	FALSE	FALSE	FALSE	FALSE	FALSE	FALSE	FALSE	FALSE	FALSE	FALSE	FALSE	FALSE	FALSE	FALSE
ZC15.10	WBGene00045050		protein_coding_gene	-0.0807517	1.90598	0.759295	0.877313	FALSE	FALSE	FALSE	FALSE	FALSE	FALSE	FALSE	FALSE	FALSE	FALSE	FALSE	FALSE	FALSE	FALSE	FALSE	FALSE	FALSE	FALSE	FALSE	FALSE	FALSE	FALSE	FALSE	FALSE	FALSE
F35E8.8	WBGene00001786	gst-38	protein_coding_gene	0.0580596	4.11669	0.75992	0.877571	FALSE	FALSE	FALSE	FALSE	FALSE	FALSE	FALSE	FALSE	FALSE	WBGene00001786	FALSE	FALSE	FALSE	FALSE	FALSE	FALSE	FALSE	FALSE	FALSE	FALSE	FALSE	FALSE	FALSE	FALSE	FALSE
F10B5.4	WBGene00006655	tub-1	protein_coding_gene	-0.0385233	4.28086	0.760139	0.877571	FALSE	FALSE	FALSE	FALSE	FALSE	FALSE	FALSE	FALSE	FALSE	FALSE	FALSE	FALSE	FALSE	FALSE	FALSE	FALSE	FALSE	FALSE	FALSE	WBGene00006655	FALSE	FALSE	FALSE	FALSE	FALSE
F28B3.10	WBGene00017889		protein_coding_gene	-0.0338201	5.59949	0.76006	0.877571	FALSE	FALSE	WBGene00017889	FALSE	FALSE	FALSE	FALSE	FALSE	FALSE	FALSE	FALSE	FALSE	FALSE	FALSE	FALSE	FALSE	FALSE	FALSE	FALSE	FALSE	FALSE	FALSE	FALSE	FALSE	FALSE
F56B3.2	WBGene00018928		protein_coding_gene	0.112799	0.351213	0.760131	0.877571	FALSE	FALSE	FALSE	FALSE	FALSE	FALSE	FALSE	FALSE	FALSE	FALSE	FALSE	FALSE	FALSE	FALSE	FALSE	FALSE	FALSE	FALSE	FALSE	FALSE	FALSE	FALSE	FALSE	FALSE	FALSE
K02E7.11	WBGene00019315		protein_coding_gene	-0.116715	0.701535	0.760133	0.877571	FALSE	FALSE	FALSE	FALSE	FALSE	FALSE	FALSE	FALSE	FALSE	FALSE	FALSE	FALSE	FALSE	FALSE	FALSE	FALSE	FALSE	FALSE	FALSE	FALSE	FALSE	FALSE	FALSE	FALSE	FALSE
R12B2.5	WBGene00007016	mdt-15	protein_coding_gene	0.0312046	9.07863	0.760353	0.877597	FALSE	FALSE	WBGene00007016	FALSE	FALSE	FALSE	FALSE	FALSE	FALSE	FALSE	FALSE	FALSE	FALSE	FALSE	FALSE	FALSE	FALSE	FALSE	FALSE	FALSE	FALSE	FALSE	FALSE	FALSE	FALSE
F35B12.10	WBGene00009389		protein_coding_gene	-0.0410062	5.24205	0.760386	0.877597	FALSE	FALSE	FALSE	FALSE	FALSE	FALSE	FALSE	FALSE	FALSE	FALSE	FALSE	FALSE	FALSE	FALSE	FALSE	FALSE	FALSE	FALSE	FALSE	FALSE	FALSE	FALSE	FALSE	FALSE	FALSE
Y57A10A.4	WBGene00013249		protein_coding_gene	-0.113646	0.767875	0.76044	0.877597	WBGene00013249	FALSE	FALSE	FALSE	FALSE	FALSE	FALSE	FALSE	FALSE	FALSE	FALSE	FALSE	FALSE	FALSE	FALSE	FALSE	FALSE	FALSE	FALSE	FALSE	FALSE	FALSE	FALSE	FALSE	FALSE
C06A8.8	WBGene00015517		protein_coding_gene	0.054574	3.95965	0.760338	0.877597	FALSE	FALSE	FALSE	FALSE	FALSE	FALSE	FALSE	FALSE	FALSE	FALSE	FALSE	FALSE	FALSE	FALSE	FALSE	FALSE	FALSE	FALSE	FALSE	FALSE	FALSE	FALSE	FALSE	FALSE	FALSE
R04E5.10	WBGene00002057	ifd-1	protein_coding_gene	0.0397379	6.71402	0.760602	0.877703	FALSE	FALSE	FALSE	FALSE	FALSE	FALSE	FALSE	FALSE	FALSE	FALSE	FALSE	FALSE	FALSE	FALSE	FALSE	FALSE	FALSE	FALSE	WBGene00002057	FALSE	FALSE	FALSE	FALSE	FALSE	FALSE
B0272.2	WBGene00007128	memb-1	protein_coding_gene	0.103389	1.31014	0.761102	0.877959	FALSE	FALSE	FALSE	FALSE	FALSE	FALSE	FALSE	FALSE	FALSE	FALSE	FALSE	FALSE	FALSE	FALSE	FALSE	FALSE	FALSE	FALSE	FALSE	FALSE	FALSE	FALSE	FALSE	FALSE	FALSE
K02B12.4	WBGene00010497	axl-1	protein_coding_gene	-0.0761359	2.95024	0.761067	0.877959	FALSE	FALSE	FALSE	FALSE	FALSE	FALSE	FALSE	FALSE	FALSE	FALSE	FALSE	FALSE	FALSE	FALSE	FALSE	FALSE	FALSE	FALSE	FALSE	FALSE	FALSE	FALSE	FALSE	FALSE	FALSE
C39F7.1	WBGene00016538		protein_coding_gene	0.0589183	2.66469	0.761012	0.877959	FALSE	FALSE	FALSE	FALSE	FALSE	FALSE	FALSE	FALSE	FALSE	FALSE	FALSE	FALSE	FALSE	FALSE	FALSE	FALSE	FALSE	FALSE	FALSE	FALSE	FALSE	FALSE	FALSE	FALSE	FALSE
F38A6.5	WBGene00086569		protein_coding_gene	0.102081	0.994247	0.761067	0.877959	FALSE	FALSE	FALSE	FALSE	FALSE	FALSE	FALSE	FALSE	FALSE	FALSE	FALSE	FALSE	FALSE	FALSE	FALSE	FALSE	FALSE	FALSE	FALSE	FALSE	FALSE	FALSE	FALSE	WBGene00086569	FALSE
F37C4.4	WBGene00018144		protein_coding_gene	-0.0711794	2.19242	0.761552	0.878397	FALSE	FALSE	FALSE	FALSE	FALSE	FALSE	FALSE	FALSE	FALSE	FALSE	FALSE	FALSE	FALSE	FALSE	FALSE	FALSE	FALSE	FALSE	FALSE	FALSE	FALSE	FALSE	FALSE	FALSE	FALSE
Y73E7A.9	WBGene00044440	adpr-1	protein_coding_gene	0.0418213	3.5076	0.761676	0.87846	FALSE	FALSE	FALSE	FALSE	FALSE	FALSE	FALSE	FALSE	FALSE	FALSE	FALSE	FALSE	FALSE	FALSE	FALSE	FALSE	FALSE	FALSE	FALSE	FALSE	FALSE	FALSE	FALSE	FALSE	FALSE
K06B4.2	WBGene00003642	nhr-52	protein_coding_gene	0.125841	0.294145	0.761851	0.878581	FALSE	FALSE	FALSE	FALSE	FALSE	FALSE	FALSE	FALSE	FALSE	FALSE	FALSE	FALSE	FALSE	FALSE	FALSE	FALSE	FALSE	FALSE	FALSE	FALSE	FALSE	FALSE	FALSE	FALSE	FALSE
C28C12.10	WBGene00006450	tag-77	protein_coding_gene	-0.0353966	5.79399	0.762013	0.878688	FALSE	FALSE	WBGene00006450	FALSE	FALSE	FALSE	FALSE	FALSE	FALSE	FALSE	FALSE	FALSE	FALSE	FALSE	FALSE	FALSE	FALSE	FALSE	FALSE	FALSE	FALSE	FALSE	FALSE	FALSE	FALSE
F23H11.5	WBGene00000263		protein_coding_gene	0.0370744	8.11308	0.762468	0.87889	FALSE	FALSE	WBGene00000263	FALSE	FALSE	FALSE	FALSE	FALSE	FALSE	FALSE	FALSE	FALSE	FALSE	FALSE	FALSE	FALSE	FALSE	FALSE	FALSE	FALSE	FALSE	FALSE	FALSE	FALSE	FALSE
F18E2.5	WBGene00001675	gpa-13	protein_coding_gene	0.0723448	1.53912	0.762401	0.87889	FALSE	FALSE	FALSE	FALSE	FALSE	FALSE	FALSE	FALSE	FALSE	FALSE	FALSE	FALSE	FALSE	FALSE	FALSE	FALSE	FALSE	FALSE	FALSE	FALSE	FALSE	FALSE	FALSE	FALSE	FALSE
F08H9.7	WBGene00008595	clec-56	protein_coding_gene	0.0403954	4.49675	0.762287	0.87889	FALSE	FALSE	FALSE	FALSE	FALSE	FALSE	FALSE	FALSE	FALSE	FALSE	FALSE	FALSE	FALSE	FALSE	FALSE	FALSE	FALSE	FALSE	FALSE	FALSE	FALSE	FALSE	FALSE	FALSE	FALSE
Y105E8A.23	WBGene00013680	rpom-1	protein_coding_gene	0.0337155	5.50252	0.762439	0.87889	WBGene00013680	FALSE	WBGene00013680	WBGene00013680	FALSE	FALSE	FALSE	FALSE	FALSE	FALSE	FALSE	FALSE	FALSE	FALSE	FALSE	FALSE	FALSE	FALSE	FALSE	FALSE	FALSE	FALSE	FALSE	FALSE	FALSE
Y40B1B.7	WBGene00012739		protein_coding_gene	-0.0354325	5.59635	0.762746	0.87913	FALSE	FALSE	WBGene00012739	FALSE	FALSE	FALSE	FALSE	FALSE	FALSE	FALSE	FALSE	FALSE	FALSE	FALSE	FALSE	FALSE	FALSE	FALSE	FALSE	FALSE	FALSE	FALSE	FALSE	FALSE	FALSE
F53B2.6	WBGene00001820	ham-1	protein_coding_gene	-0.0445218	4.09122	0.762928	0.87926	FALSE	FALSE	FALSE	FALSE	FALSE	FALSE	FALSE	FALSE	FALSE	FALSE	FALSE	WBGene00001820	FALSE	FALSE	FALSE	FALSE	FALSE	FALSE	FALSE	FALSE	FALSE	FALSE	FALSE	FALSE	FALSE
K07B1.2	WBGene00000766	coq-6	protein_coding_gene	-0.0343759	5.05848	0.763468	0.879711	FALSE	FALSE	WBGene00000766	FALSE	FALSE	FALSE	FALSE	FALSE	FALSE	FALSE	FALSE	FALSE	FALSE	FALSE	FALSE	FALSE	FALSE	FALSE	FALSE	FALSE	FALSE	FALSE	FALSE	FALSE	FALSE
K09G1.1	WBGene00010727		protein_coding_gene	-0.0375641	6.61712	0.76353	0.879711	FALSE	FALSE	FALSE	FALSE	FALSE	FALSE	FALSE	FALSE	FALSE	FALSE	FALSE	FALSE	FALSE	FALSE	FALSE	FALSE	FALSE	FALSE	FALSE	FALSE	FALSE	FALSE	FALSE	FALSE	FALSE
W07E6.5	WBGene00021076		protein_coding_gene	-0.137187	0.197878	0.763498	0.879711	WBGene00021076	FALSE	WBGene00021076	WBGene00021076	FALSE	FALSE	FALSE	FALSE	FALSE	FALSE	FALSE	FALSE	FALSE	FALSE	FALSE	FALSE	FALSE	FALSE	FALSE	FALSE	FALSE	FALSE	FALSE	FALSE	FALSE
Y44E3A.2	WBGene00000036	ace-2	protein_coding_gene	0.0337961	6.91606	0.763709	0.879792	FALSE	FALSE	FALSE	FALSE	FALSE	FALSE	FALSE	FALSE	FALSE	FALSE	FALSE	FALSE	FALSE	FALSE	FALSE	FALSE	FALSE	FALSE	FALSE	FALSE	FALSE	FALSE	FALSE	FALSE	FALSE
F29F11.4	WBGene00006667	twk-12	protein_coding_gene	0.0483442	4.47486	0.763816	0.879792	FALSE	FALSE	FALSE	FALSE	FALSE	FALSE	FALSE	FALSE	FALSE	FALSE	FALSE	FALSE	FALSE	FALSE	FALSE	FALSE	FALSE	FALSE	FALSE	FALSE	FALSE	FALSE	FALSE	FALSE	FALSE
F38E11.9	WBGene00009544		protein_coding_gene	-0.0739853	2.33196	0.763766	0.879792	FALSE	FALSE	FALSE	FALSE	FALSE	FALSE	FALSE	FALSE	FALSE	FALSE	FALSE	FALSE	FALSE	FALSE	FALSE	FALSE	FALSE	FALSE	FALSE	FALSE	FALSE	FALSE	FALSE	FALSE	FALSE
C07H6.4	WBGene00015581		protein_coding_gene	0.0345444	6.26265	0.763879	0.879792	FALSE	FALSE	WBGene00015581	FALSE	FALSE	FALSE	FALSE	FALSE	FALSE	FALSE	FALSE	FALSE	FALSE	FALSE	FALSE	FALSE	FALSE	FALSE	FALSE	FALSE	FALSE	FALSE	FALSE	FALSE	FALSE
C47D12.7	WBGene00002184	kel-1	protein_coding_gene	-0.0564095	3.36142	0.764572	0.880056	FALSE	FALSE	FALSE	FALSE	FALSE	FALSE	FALSE	FALSE	FALSE	FALSE	FALSE	FALSE	FALSE	FALSE	FALSE	FALSE	FALSE	FALSE	FALSE	FALSE	FALSE	FALSE	FALSE	FALSE	FALSE
Y48A6B.13	WBGene00012973	spat-2	protein_coding_gene	0.0367541	6.45838	0.764387	0.880056	WBGene00012973	FALSE	WBGene00012973	WBGene00012973	FALSE	FALSE	FALSE	FALSE	FALSE	FALSE	FALSE	FALSE	FALSE	FALSE	FALSE	FALSE	FALSE	FALSE	FALSE	FALSE	FALSE	FALSE	FALSE	FALSE	FALSE
C50A2.3	WBGene00016797		protein_coding_gene	-0.0656347	2.00326	0.764597	0.880056	FALSE	FALSE	FALSE	FALSE	FALSE	FALSE	FALSE	FALSE	FALSE	FALSE	FALSE	FALSE	FALSE	FALSE	FALSE	FALSE	FALSE	FALSE	FALSE	FALSE	FALSE	FALSE	FALSE	FALSE	FALSE
F44E2.6	WBGene00018419		protein_coding_gene	-0.0434257	3.79541	0.764488	0.880056	FALSE	FALSE	WBGene00018419	FALSE	FALSE	FALSE	FALSE	FALSE	FALSE	WBGene00018419	FALSE	FALSE	FALSE	FALSE	FALSE	FALSE	FALSE	FALSE	FALSE	FALSE	FALSE	FALSE	FALSE	FALSE	FALSE
T03F1.5	WBGene00020187	gsp-4	protein_coding_gene	0.124695	0.707972	0.764426	0.880056	FALSE	FALSE	FALSE	FALSE	FALSE	FALSE	FALSE	FALSE	FALSE	FALSE	FALSE	WBGene00020187	WBGene00020187	FALSE	FALSE	FALSE	FALSE	FALSE	FALSE	FALSE	FALSE	FALSE	FALSE	FALSE	FALSE
Y82E9BR.6	WBGene00022339		protein_coding_gene	0.062517	3.4258	0.764411	0.880056	FALSE	FALSE	FALSE	FALSE	FALSE	FALSE	FALSE	FALSE	FALSE	FALSE	FALSE	FALSE	FALSE	FALSE	FALSE	FALSE	FALSE	FALSE	FALSE	FALSE	FALSE	FALSE	FALSE	FALSE	FALSE
ZK616.1	WBGene00022771		protein_coding_gene	0.0754569	1.50278	0.764202	0.880056	FALSE	FALSE	FALSE	FALSE	FALSE	FALSE	FALSE	FALSE	FALSE	FALSE	FALSE	FALSE	FALSE	FALSE	FALSE	FALSE	FALSE	FALSE	FALSE	FALSE	FALSE	FALSE	FALSE	FALSE	FALSE
Y57A10A.30	WBGene00002063	ife-5	protein_coding_gene	-0.065696	2.86791	0.764921	0.880348	WBGene00002063	WBGene00002063	WBGene00002063	WBGene00002063	WBGene00002063	FALSE	FALSE	FALSE	FALSE	FALSE	FALSE	FALSE	FALSE	FALSE	WBGene00002063	FALSE	FALSE	FALSE	FALSE	FALSE	FALSE	FALSE	FALSE	FALSE	FALSE
R144.1	WBGene00002218	klp-6	protein_coding_gene	0.120324	0.268348	0.765383	0.880477	FALSE	FALSE	FALSE	FALSE	FALSE	FALSE	FALSE	FALSE	FALSE	FALSE	FALSE	FALSE	FALSE	FALSE	FALSE	FALSE	FALSE	FALSE	FALSE	FALSE	FALSE	FALSE	FALSE	FALSE	FALSE
C47E8.3	WBGene00008142		protein_coding_gene	0.0465689	3.88818	0.765349	0.880477	FALSE	FALSE	FALSE	FALSE	FALSE	FALSE	FALSE	FALSE	FALSE	FALSE	FALSE	FALSE	FALSE	FALSE	FALSE	FALSE	FALSE	FALSE	FALSE	FALSE	FALSE	FALSE	FALSE	FALSE	FALSE
Y48E1B.14	WBGene00013011	snx-14	protein_coding_gene	-0.0331749	5.96096	0.765193	0.880477	FALSE	FALSE	WBGene00013011	FALSE	FALSE	FALSE	FALSE	FALSE	FALSE	FALSE	FALSE	FALSE	FALSE	FALSE	FALSE	FALSE	FALSE	FALSE	FALSE	FALSE	FALSE	FALSE	FALSE	FALSE	FALSE
C56C10.1	WBGene00016960	vps-33.2	protein_coding_gene	0.0448971	3.35876	0.765266	0.880477	FALSE	FALSE	WBGene00016960	FALSE	FALSE	FALSE	FALSE	FALSE	FALSE	FALSE	FALSE	FALSE	WBGene00016960	FALSE	FALSE	FALSE	FALSE	FALSE	FALSE	FALSE	FALSE	FALSE	FALSE	FALSE	FALSE
F21C10.7	WBGene00017657		protein_coding_gene	0.0337246	7.29181	0.765245	0.880477	FALSE	FALSE	FALSE	FALSE	FALSE	FALSE	FALSE	FALSE	FALSE	FALSE	FALSE	FALSE	FALSE	FALSE	FALSE	FALSE	FALSE	FALSE	FALSE	FALSE	FALSE	FALSE	FALSE	FALSE	FALSE
Y18D10A.13	WBGene00003905	pad-1	protein_coding_gene	0.033072	6.4668	0.76559	0.880509	FALSE	FALSE	WBGene00003905	FALSE	FALSE	FALSE	FALSE	FALSE	FALSE	FALSE	FALSE	FALSE	FALSE	FALSE	FALSE	FALSE	FALSE	FALSE	FALSE	FALSE	FALSE	FALSE	FALSE	FALSE	FALSE
F27D4.2	WBGene00009188	lsy-22	protein_coding_gene	0.0364862	6.13663	0.76562	0.880509	FALSE	FALSE	WBGene00009188	FALSE	FALSE	FALSE	FALSE	FALSE	FALSE	FALSE	FALSE	FALSE	FALSE	FALSE	FALSE	FALSE	FALSE	FALSE	FALSE	FALSE	FALSE	FALSE	FALSE	FALSE	FALSE
T20H4.5	WBGene00020636		protein_coding_gene	0.0320961	7.32659	0.765529	0.880509	FALSE	FALSE	WBGene00020636	FALSE	FALSE	FALSE	FALSE	FALSE	FALSE	FALSE	FALSE	FALSE	FALSE	FALSE	FALSE	FALSE	FALSE	FALSE	FALSE	FALSE	FALSE	FALSE	FALSE	FALSE	FALSE
F31D4.7	WBGene00006687	twk-35	protein_coding_gene	0.0644677	2.80383	0.765754	0.880509	FALSE	FALSE	FALSE	FALSE	FALSE	FALSE	FALSE	FALSE	FALSE	FALSE	FALSE	FALSE	FALSE	FALSE	FALSE	FALSE	FALSE	FALSE	FALSE	FALSE	FALSE	FALSE	FALSE	FALSE	FALSE
F57C9.6	WBGene00019012		protein_coding_gene	0.0709944	1.62367	0.765811	0.880509	FALSE	FALSE	FALSE	FALSE	FALSE	FALSE	FALSE	FALSE	FALSE	FALSE	FALSE	FALSE	FALSE	FALSE	FALSE	FALSE	FALSE	FALSE	FALSE	FALSE	FALSE	FALSE	FALSE	FALSE	FALSE
F26A1.19	WBGene00270319		protein_coding_gene	-0.0696596	2.78659	0.765831	0.880509	FALSE	FALSE	FALSE	FALSE	FALSE	FALSE	FALSE	FALSE	FALSE	FALSE	FALSE	FALSE	FALSE	FALSE	FALSE	FALSE	FALSE	FALSE	FALSE	FALSE	FALSE	FALSE	FALSE	FALSE	FALSE
F47G4.2	WBGene00009823	gadr-6	protein_coding_gene	0.0483231	3.14479	0.766238	0.880898	FALSE	FALSE	FALSE	FALSE	FALSE	FALSE	FALSE	FALSE	FALSE	FALSE	FALSE	FALSE	FALSE	FALSE	FALSE	FALSE	FALSE	FALSE	FALSE	FALSE	FALSE	FALSE	FALSE	FALSE	FALSE
ZK337.5	WBGene00003471	mtd-1	protein_coding_gene	-0.0432792	4.20727	0.766611	0.881005	FALSE	FALSE	FALSE	FALSE	FALSE	FALSE	FALSE	FALSE	FALSE	FALSE	FALSE	FALSE	FALSE	FALSE	FALSE	FALSE	FALSE	FALSE	FALSE	FALSE	WBGene00003471	FALSE	FALSE	FALSE	FALSE
R05A10.2	WBGene00011019		protein_coding_gene	-0.0487329	3.77862	0.766547	0.881005	FALSE	FALSE	FALSE	FALSE	FALSE	FALSE	FALSE	FALSE	FALSE	FALSE	FALSE	FALSE	FALSE	FALSE	FALSE	FALSE	FALSE	FALSE	FALSE	FALSE	FALSE	FALSE	FALSE	FALSE	FALSE
Y67A10A.7	WBGene00013456		protein_coding_gene	0.0515264	3.43626	0.766486	0.881005	FALSE	FALSE	FALSE	FALSE	FALSE	FALSE	FALSE	FALSE	FALSE	FALSE	FALSE	FALSE	FALSE	FALSE	FALSE	FALSE	FALSE	FALSE	FALSE	FALSE	FALSE	FALSE	FALSE	FALSE	FALSE
Y52E8A.2	WBGene00021795		protein_coding_gene	0.130928	0.451419	0.76645	0.881005	WBGene00021795	WBGene00021795	WBGene00021795	WBGene00021795	WBGene00021795	FALSE	FALSE	FALSE	FALSE	FALSE	FALSE	FALSE	FALSE	FALSE	FALSE	FALSE	FALSE	FALSE	FALSE	FALSE	FALSE	FALSE	FALSE	FALSE	FALSE
ZK154.3	WBGene00003171	mec-7	protein_coding_gene	-0.0361447	8.78415	0.767042	0.881419	FALSE	FALSE	FALSE	FALSE	FALSE	FALSE	FALSE	FALSE	FALSE	FALSE	FALSE	WBGene00003171	FALSE	FALSE	FALSE	FALSE	FALSE	FALSE	FALSE	FALSE	WBGene00003171	FALSE	FALSE	FALSE	FALSE
C52B9.7	WBGene00003907	paf-2	protein_coding_gene	-0.0479219	4.26553	0.76715	0.881447	FALSE	FALSE	FALSE	FALSE	FALSE	FALSE	FALSE	FALSE	FALSE	FALSE	FALSE	FALSE	FALSE	FALSE	FALSE	FALSE	FALSE	FALSE	FALSE	FALSE	FALSE	FALSE	FALSE	FALSE	FALSE
R08D7.4	WBGene00011144		protein_coding_gene	-0.0351729	5.26901	0.767227	0.881447	FALSE	FALSE	WBGene00011144	FALSE	FALSE	FALSE	FALSE	FALSE	FALSE	FALSE	FALSE	FALSE	FALSE	FALSE	FALSE	FALSE	FALSE	FALSE	FALSE	FALSE	FALSE	FALSE	FALSE	FALSE	FALSE
F31A3.3	WBGene00017938		protein_coding_gene	-0.0624617	3.45807	0.767276	0.881447	FALSE	FALSE	FALSE	FALSE	FALSE	FALSE	FALSE	FALSE	FALSE	FALSE	FALSE	FALSE	FALSE	FALSE	FALSE	FALSE	FALSE	FALSE	FALSE	FALSE	FALSE	FALSE	FALSE	FALSE	FALSE
ZK1098.5	WBGene00014222	trpp-3	protein_coding_gene	-0.0516637	3.07105	0.767409	0.881503	FALSE	FALSE	WBGene00014222	FALSE	FALSE	FALSE	FALSE	FALSE	FALSE	FALSE	FALSE	FALSE	FALSE	FALSE	FALSE	FALSE	FALSE	FALSE	FALSE	FALSE	FALSE	FALSE	FALSE	FALSE	FALSE
F19F10.10	WBGene00017606	ets-6	protein_coding_gene	-0.0341386	4.50046	0.767465	0.881503	FALSE	FALSE	WBGene00017606	FALSE	FALSE	FALSE	FALSE	FALSE	FALSE	FALSE	FALSE	FALSE	FALSE	FALSE	FALSE	FALSE	FALSE	WBGene00017606	FALSE	FALSE	FALSE	FALSE	FALSE	FALSE	FALSE
Y50D7A.7	WBGene00000081	ads-1	protein_coding_gene	0.0325087	8.55963	0.767682	0.881511	FALSE	FALSE	FALSE	FALSE	FALSE	FALSE	FALSE	FALSE	FALSE	FALSE	FALSE	FALSE	FALSE	FALSE	FALSE	FALSE	FALSE	FALSE	WBGene00000081	FALSE	FALSE	FALSE	FALSE	FALSE	FALSE
F53B1.7	WBGene00001667	gpa-5	protein_coding_gene	-0.126072	0.150129	0.767626	0.881511	FALSE	FALSE	FALSE	FALSE	FALSE	FALSE	FALSE	FALSE	FALSE	FALSE	FALSE	FALSE	FALSE	FALSE	FALSE	FALSE	FALSE	FALSE	FALSE	FALSE	FALSE	FALSE	FALSE	FALSE	FALSE
Y57A10A.15	WBGene00013258	polg-1	protein_coding_gene	-0.0441155	3.8275	0.767621	0.881511	FALSE	FALSE	FALSE	FALSE	FALSE	FALSE	FALSE	FALSE	FALSE	FALSE	FALSE	FALSE	WBGene00013258	FALSE	FALSE	FALSE	FALSE	FALSE	FALSE	FALSE	FALSE	FALSE	FALSE	FALSE	FALSE
M01G5.1	WBGene00019715		protein_coding_gene	0.0586394	4.89657	0.767851	0.881625	WBGene00019715	FALSE	WBGene00019715	WBGene00019715	FALSE	FALSE	FALSE	FALSE	FALSE	FALSE	FALSE	FALSE	FALSE	FALSE	FALSE	FALSE	FALSE	FALSE	FALSE	FALSE	FALSE	FALSE	FALSE	FALSE	FALSE
C07G1.5	WBGene00004101	hgrs-1	protein_coding_gene	0.0343484	5.03454	0.768015	0.881652	FALSE	FALSE	WBGene00004101	FALSE	FALSE	FALSE	FALSE	FALSE	FALSE	FALSE	FALSE	FALSE	FALSE	FALSE	FALSE	FALSE	FALSE	FALSE	FALSE	FALSE	FALSE	FALSE	FALSE	FALSE	FALSE
T27C4.2	WBGene00020855	hpo-36	protein_coding_gene	0.062758	1.97192	0.767966	0.881652	FALSE	FALSE	FALSE	FALSE	FALSE	FALSE	FALSE	FALSE	FALSE	FALSE	FALSE	FALSE	FALSE	FALSE	FALSE	FALSE	FALSE	FALSE	FALSE	FALSE	FALSE	FALSE	FALSE	FALSE	FALSE
T05G5.2	WBGene00001951	hlh-4	protein_coding_gene	0.103652	0.409757	0.768253	0.881846	FALSE	FALSE	FALSE	FALSE	FALSE	FALSE	FALSE	FALSE	FALSE	FALSE	FALSE	FALSE	FALSE	FALSE	FALSE	FALSE	FALSE	FALSE	FALSE	FALSE	FALSE	FALSE	FALSE	FALSE	FALSE
Y87G2A.3	WBGene00013595	atg-4.1	protein_coding_gene	-0.035275	4.99803	0.768808	0.882322	FALSE	FALSE	WBGene00013595	FALSE	FALSE	FALSE	FALSE	FALSE	FALSE	FALSE	FALSE	FALSE	FALSE	FALSE	FALSE	FALSE	FALSE	FALSE	FALSE	FALSE	FALSE	FALSE	FALSE	FALSE	FALSE
C16A11.6	WBGene00015819	fbxc-44	protein_coding_gene	0.0883875	1.21287	0.768842	0.882322	WBGene00015819	WBGene00015819	WBGene00015819	WBGene00015819	WBGene00015819	FALSE	FALSE	FALSE	FALSE	FALSE	FALSE	FALSE	FALSE	FALSE	FALSE	FALSE	FALSE	FALSE	FALSE	FALSE	FALSE	FALSE	FALSE	FALSE	FALSE
T10D4.6	WBGene00020408		protein_coding_gene	-0.034812	5.71363	0.768878	0.882322	FALSE	FALSE	WBGene00020408	FALSE	FALSE	FALSE	FALSE	FALSE	FALSE	FALSE	FALSE	FALSE	FALSE	FALSE	FALSE	FALSE	FALSE	FALSE	FALSE	FALSE	FALSE	FALSE	FALSE	FALSE	FALSE
E_BE45912.2	WBGene00017153		protein_coding_gene	-0.0683756	1.69919	0.769215	0.882547	WBGene00017153	FALSE	WBGene00017153	WBGene00017153	FALSE	FALSE	FALSE	FALSE	FALSE	FALSE	FALSE	FALSE	FALSE	FALSE	FALSE	FALSE	FALSE	FALSE	FALSE	FALSE	FALSE	FALSE	FALSE	FALSE	FALSE
F41G3.10	WBGene00018303		protein_coding_gene	-0.0440451	5.6674	0.769211	0.882547	FALSE	FALSE	FALSE	FALSE	FALSE	FALSE	FALSE	FALSE	FALSE	FALSE	FALSE	FALSE	FALSE	FALSE	FALSE	FALSE	FALSE	FALSE	FALSE	FALSE	FALSE	FALSE	FALSE	FALSE	WBGene00018303
W04E12.8	WBGene00012253	clec-50	protein_coding_gene	0.0450241	7.31163	0.769453	0.882739	FALSE	FALSE	FALSE	FALSE	FALSE	FALSE	FALSE	FALSE	FALSE	FALSE	FALSE	FALSE	FALSE	FALSE	FALSE	FALSE	FALSE	FALSE	WBGene00012253	FALSE	FALSE	FALSE	FALSE	FALSE	FALSE
Y67H2A.5	WBGene00013463	kdp-1	protein_coding_gene	-0.0303451	9.04875	0.769636	0.88287	FALSE	FALSE	WBGene00013463	FALSE	FALSE	FALSE	FALSE	FALSE	FALSE	FALSE	FALSE	FALSE	FALSE	FALSE	FALSE	FALSE	FALSE	FALSE	FALSE	FALSE	FALSE	FALSE	FALSE	FALSE	FALSE
D1054.3	WBGene00008371		protein_coding_gene	-0.0408892	3.93805	0.769757	0.882927	WBGene00008371	FALSE	WBGene00008371	WBGene00008371	FALSE	FALSE	FALSE	FALSE	FALSE	FALSE	FALSE	FALSE	FALSE	FALSE	FALSE	FALSE	FALSE	FALSE	FALSE	FALSE	FALSE	FALSE	FALSE	FALSE	FALSE
F09E5.2	WBGene00017282	algn-2	protein_coding_gene	-0.0409373	4.01025	0.770061	0.883195	WBGene00017282	FALSE	WBGene00017282	WBGene00017282	FALSE	FALSE	FALSE	FALSE	FALSE	FALSE	FALSE	FALSE	FALSE	FALSE	FALSE	FALSE	FALSE	FALSE	FALSE	FALSE	FALSE	FALSE	FALSE	FALSE	FALSE
W02A11.3	WBGene00012194	toe-4	protein_coding_gene	0.0331006	6.66271	0.770237	0.883318	FALSE	FALSE	WBGene00012194	FALSE	FALSE	FALSE	FALSE	FALSE	FALSE	FALSE	FALSE	FALSE	FALSE	FALSE	FALSE	FALSE	FALSE	FALSE	FALSE	FALSE	FALSE	FALSE	FALSE	FALSE	FALSE
C34D4.15	WBGene00000687	col-113	protein_coding_gene	-0.161258	0.561666	0.770677	0.883459	FALSE	FALSE	FALSE	FALSE	FALSE	FALSE	FALSE	FALSE	FALSE	FALSE	FALSE	FALSE	FALSE	FALSE	FALSE	FALSE	FALSE	FALSE	FALSE	FALSE	FALSE	FALSE	FALSE	FALSE	FALSE
F54C1.2	WBGene00001050	dom-3	protein_coding_gene	0.0464809	3.11255	0.770712	0.883459	WBGene00001050	FALSE	WBGene00001050	WBGene00001050	FALSE	FALSE	FALSE	FALSE	FALSE	FALSE	FALSE	FALSE	FALSE	FALSE	FALSE	FALSE	FALSE	FALSE	FALSE	FALSE	FALSE	FALSE	FALSE	FALSE	FALSE
Y56A3A.28	WBGene00013240		protein_coding_gene	0.0373105	4.33976	0.77048	0.883459	FALSE	FALSE	WBGene00013240	FALSE	FALSE	FALSE	FALSE	FALSE	FALSE	FALSE	FALSE	FALSE	FALSE	FALSE	FALSE	FALSE	FALSE	FALSE	FALSE	FALSE	FALSE	FALSE	FALSE	FALSE	FALSE
B0281.3	WBGene00015110		protein_coding_gene	0.0489251	3.51471	0.770694	0.883459	FALSE	FALSE	FALSE	FALSE	FALSE	FALSE	FALSE	FALSE	FALSE	FALSE	FALSE	FALSE	FALSE	FALSE	FALSE	FALSE	FALSE	FALSE	FALSE	FALSE	FALSE	FALSE	FALSE	FALSE	FALSE
M03A1.8	WBGene00077490		protein_coding_gene	-0.0456678	3.1054	0.770546	0.883459	FALSE	FALSE	FALSE	FALSE	FALSE	FALSE	FALSE	FALSE	FALSE	FALSE	FALSE	FALSE	FALSE	FALSE	FALSE	FALSE	FALSE	FALSE	FALSE	FALSE	FALSE	FALSE	FALSE	FALSE	FALSE
Y57A10A.3	WBGene00013248		protein_coding_gene	0.0746774	1.40387	0.771188	0.883925	WBGene00013248	FALSE	FALSE	FALSE	FALSE	FALSE	FALSE	FALSE	FALSE	FALSE	FALSE	FALSE	FALSE	FALSE	FALSE	FALSE	FALSE	WBGene00013248	FALSE	FALSE	FALSE	FALSE	FALSE	FALSE	FALSE
D2045.2	WBGene00008422		protein_coding_gene	0.0324724	5.99412	0.771598	0.884178	FALSE	FALSE	WBGene00008422	FALSE	FALSE	FALSE	FALSE	FALSE	FALSE	FALSE	FALSE	FALSE	FALSE	FALSE	FALSE	FALSE	FALSE	FALSE	FALSE	FALSE	FALSE	FALSE	FALSE	FALSE	FALSE
T23G5.2	WBGene00011962		protein_coding_gene	0.0327109	5.63081	0.771619	0.884178	FALSE	FALSE	WBGene00011962	FALSE	FALSE	FALSE	FALSE	FALSE	FALSE	FALSE	FALSE	FALSE	FALSE	FALSE	FALSE	FALSE	FALSE	FALSE	FALSE	FALSE	FALSE	FALSE	FALSE	FALSE	FALSE
Y59E9AL.7	WBGene00043064	nbet-1	protein_coding_gene	-0.0487377	2.86504	0.771528	0.884178	FALSE	FALSE	WBGene00043064	FALSE	FALSE	FALSE	FALSE	FALSE	FALSE	FALSE	FALSE	FALSE	FALSE	FALSE	FALSE	FALSE	FALSE	FALSE	FALSE	FALSE	FALSE	FALSE	FALSE	FALSE	FALSE
F25F2.2	WBGene00000396	cdh-4	protein_coding_gene	-0.037588	7.15996	0.772212	0.884688	FALSE	FALSE	WBGene00000396	FALSE	FALSE	FALSE	FALSE	FALSE	FALSE	FALSE	FALSE	FALSE	FALSE	FALSE	FALSE	FALSE	FALSE	FALSE	FALSE	FALSE	FALSE	FALSE	FALSE	FALSE	FALSE
C07F11.1	WBGene00006593	tol-1	protein_coding_gene	0.0361344	6.49182	0.772161	0.884688	FALSE	FALSE	WBGene00006593	FALSE	FALSE	FALSE	FALSE	FALSE	FALSE	WBGene00006593	FALSE	FALSE	FALSE	FALSE	FALSE	FALSE	FALSE	FALSE	FALSE	FALSE	FALSE	FALSE	FALSE	FALSE	FALSE
F44F1.4	WBGene00009696		protein_coding_gene	0.0441941	3.60731	0.772275	0.884688	FALSE	FALSE	FALSE	FALSE	FALSE	FALSE	FALSE	FALSE	FALSE	FALSE	FALSE	FALSE	FALSE	FALSE	FALSE	FALSE	FALSE	FALSE	FALSE	FALSE	FALSE	FALSE	FALSE	FALSE	FALSE
F37H8.1	WBGene00003046	lir-3	protein_coding_gene	-0.0863697	1.44579	0.772496	0.884699	FALSE	FALSE	FALSE	FALSE	FALSE	FALSE	FALSE	FALSE	FALSE	FALSE	FALSE	FALSE	FALSE	FALSE	FALSE	FALSE	FALSE	FALSE	FALSE	FALSE	FALSE	FALSE	FALSE	FALSE	FALSE
F46G10.5	WBGene00004238	ptr-24	protein_coding_gene	-0.0422701	6.09094	0.772449	0.884699	FALSE	FALSE	FALSE	FALSE	FALSE	FALSE	FALSE	FALSE	FALSE	FALSE	FALSE	FALSE	FALSE	FALSE	FALSE	FALSE	FALSE	FALSE	FALSE	FALSE	FALSE	FALSE	FALSE	FALSE	FALSE
F41G4.13	WBGene00304806		protein_coding_gene	0.124236	0.647778	0.772392	0.884699	FALSE	FALSE	FALSE	FALSE	FALSE	FALSE	FALSE	FALSE	FALSE	FALSE	FALSE	FALSE	FALSE	FALSE	FALSE	FALSE	FALSE	FALSE	FALSE	FALSE	FALSE	FALSE	FALSE	FALSE	FALSE
F01G4.3	WBGene00008502	skih-2	protein_coding_gene	-0.0457304	4.42441	0.772585	0.884721	WBGene00008502	FALSE	WBGene00008502	WBGene00008502	FALSE	FALSE	FALSE	FALSE	FALSE	FALSE	FALSE	FALSE	FALSE	FALSE	FALSE	FALSE	FALSE	FALSE	FALSE	FALSE	FALSE	FALSE	FALSE	FALSE	FALSE
Y54E5B.2	WBGene00013204		protein_coding_gene	0.0352993	4.26049	0.773114	0.885246	FALSE	FALSE	WBGene00013204	FALSE	FALSE	FALSE	FALSE	FALSE	FALSE	FALSE	FALSE	FALSE	FALSE	FALSE	FALSE	FALSE	FALSE	FALSE	FALSE	FALSE	FALSE	FALSE	FALSE	FALSE	FALSE
M03A1.7	WBGene00000928	dao-2	protein_coding_gene	0.20328	1.88546	0.773304	0.885383	FALSE	FALSE	FALSE	FALSE	FALSE	FALSE	FALSE	FALSE	FALSE	FALSE	FALSE	FALSE	FALSE	FALSE	FALSE	FALSE	FALSE	FALSE	FALSE	FALSE	FALSE	FALSE	FALSE	FALSE	FALSE
F41E7.8	WBGene00009624	cnc-8	protein_coding_gene	0.0405903	5.76254	0.773458	0.885479	FALSE	FALSE	FALSE	FALSE	FALSE	FALSE	FALSE	FALSE	FALSE	FALSE	FALSE	FALSE	FALSE	FALSE	FALSE	FALSE	FALSE	FALSE	FALSE	FALSE	FALSE	FALSE	FALSE	FALSE	FALSE
C48D5.2	WBGene00004213	ptp-1	protein_coding_gene	0.0331696	5.96222	0.77365	0.885538	FALSE	FALSE	FALSE	FALSE	FALSE	FALSE	FALSE	FALSE	FALSE	FALSE	FALSE	FALSE	FALSE	FALSE	FALSE	FALSE	FALSE	FALSE	FALSE	FALSE	FALSE	FALSE	FALSE	FALSE	FALSE
F58E6.11	WBGene00010258		protein_coding_gene	-0.107665	1.28216	0.773616	0.885538	FALSE	FALSE	FALSE	FALSE	FALSE	FALSE	FALSE	FALSE	FALSE	FALSE	FALSE	FALSE	FALSE	FALSE	FALSE	FALSE	FALSE	FALSE	FALSE	FALSE	FALSE	FALSE	FALSE	FALSE	FALSE
ZC482.1	WBGene00001512	gab-1	protein_coding_gene	0.0402502	3.68118	0.773735	0.885555	FALSE	FALSE	FALSE	FALSE	FALSE	FALSE	FALSE	FALSE	FALSE	FALSE	FALSE	FALSE	FALSE	FALSE	FALSE	FALSE	FALSE	FALSE	FALSE	FALSE	FALSE	FALSE	FALSE	FALSE	FALSE
F10D7.11	WBGene00303423		protein_coding_gene	-0.0771014	2.38308	0.77407	0.885858	FALSE	FALSE	FALSE	FALSE	FALSE	FALSE	FALSE	FALSE	FALSE	FALSE	FALSE	FALSE	FALSE	FALSE	FALSE	FALSE	FALSE	FALSE	FALSE	FALSE	FALSE	FALSE	FALSE	FALSE	FALSE
F59A3.9	WBGene00019082	pup-3	protein_coding_gene	0.0580935	2.39869	0.774386	0.885983	FALSE	FALSE	WBGene00019082	FALSE	FALSE	FALSE	FALSE	FALSE	FALSE	FALSE	FALSE	FALSE	FALSE	FALSE	FALSE	FALSE	FALSE	FALSE	FALSE	FALSE	FALSE	FALSE	FALSE	FALSE	FALSE
F56H1.6	WBGene00044305	rad-8	protein_coding_gene	0.0340397	4.6051	0.774295	0.885983	WBGene00044305	FALSE	WBGene00044305	WBGene00044305	FALSE	FALSE	FALSE	FALSE	FALSE	WBGene00044305	FALSE	FALSE	FALSE	FALSE	FALSE	FALSE	FALSE	FALSE	FALSE	FALSE	FALSE	FALSE	FALSE	FALSE	FALSE
ZK418.11	WBGene00044354		protein_coding_gene	0.099301	1.30531	0.77439	0.885983	FALSE	FALSE	FALSE	FALSE	FALSE	FALSE	FALSE	FALSE	FALSE	FALSE	FALSE	FALSE	FALSE	FALSE	FALSE	FALSE	FALSE	FALSE	FALSE	WBGene00044354	FALSE	FALSE	FALSE	FALSE	FALSE
C25E10.7	WBGene00016096		protein_coding_gene	0.0897325	1.1904	0.774627	0.886172	FALSE	FALSE	FALSE	FALSE	FALSE	FALSE	FALSE	FALSE	FALSE	FALSE	FALSE	FALSE	FALSE	FALSE	FALSE	FALSE	FALSE	FALSE	FALSE	WBGene00016096	FALSE	FALSE	FALSE	FALSE	FALSE
Y43F8C.11	WBGene00012833		protein_coding_gene	0.109129	0.394682	0.774918	0.886344	FALSE	FALSE	FALSE	FALSE	FALSE	FALSE	FALSE	FALSE	FALSE	FALSE	WBGene00012833	FALSE	FALSE	FALSE	FALSE	FALSE	FALSE	FALSE	FALSE	FALSE	FALSE	FALSE	FALSE	FALSE	FALSE
Y37E3.30	WBGene00235158		protein_coding_gene	-0.0903709	0.917008	0.774872	0.886344	FALSE	FALSE	FALSE	FALSE	FALSE	FALSE	FALSE	FALSE	FALSE	FALSE	FALSE	FALSE	FALSE	FALSE	FALSE	FALSE	FALSE	FALSE	FALSE	FALSE	FALSE	FALSE	FALSE	FALSE	FALSE
Y75B8A.1	WBGene00004024	php-3	protein_coding_gene	0.0427805	6.10355	0.77559	0.88663	FALSE	FALSE	FALSE	FALSE	FALSE	FALSE	FALSE	FALSE	FALSE	FALSE	FALSE	FALSE	WBGene00004024	FALSE	FALSE	FALSE	FALSE	FALSE	FALSE	FALSE	FALSE	FALSE	FALSE	FALSE	FALSE
F07C3.1	WBGene00004211	ptd-2	protein_coding_gene	0.0816339	1.14945	0.775533	0.88663	FALSE	FALSE	FALSE	FALSE	FALSE	FALSE	FALSE	FALSE	FALSE	FALSE	FALSE	FALSE	FALSE	FALSE	FALSE	FALSE	FALSE	FALSE	FALSE	FALSE	FALSE	FALSE	FALSE	FALSE	FALSE
C15F1.3	WBGene00006605	tra-2	protein_coding_gene	-0.033474	5.58971	0.775373	0.88663	FALSE	FALSE	WBGene00006605	FALSE	FALSE	FALSE	FALSE	FALSE	FALSE	FALSE	FALSE	FALSE	WBGene00006605	WBGene00006605	FALSE	FALSE	FALSE	FALSE	FALSE	FALSE	FALSE	FALSE	FALSE	FALSE	FALSE
W03F9.5	WBGene00006648	ttb-1	protein_coding_gene	-0.0488778	4.06791	0.775494	0.88663	FALSE	FALSE	WBGene00006648	FALSE	FALSE	FALSE	FALSE	FALSE	FALSE	FALSE	FALSE	FALSE	FALSE	FALSE	FALSE	FALSE	FALSE	FALSE	FALSE	FALSE	FALSE	FALSE	FALSE	FALSE	FALSE
Y43H11AL.2	WBGene00021546	laat-1	protein_coding_gene	0.0400526	4.43452	0.775482	0.88663	FALSE	FALSE	WBGene00021546	FALSE	FALSE	FALSE	FALSE	FALSE	FALSE	FALSE	FALSE	FALSE	FALSE	FALSE	FALSE	FALSE	FALSE	FALSE	FALSE	FALSE	FALSE	FALSE	FALSE	FALSE	FALSE
ZK484.3	WBGene00022749		protein_coding_gene	0.0376266	6.22652	0.775372	0.88663	FALSE	FALSE	WBGene00022749	FALSE	FALSE	FALSE	FALSE	FALSE	FALSE	FALSE	FALSE	FALSE	FALSE	FALSE	FALSE	FALSE	FALSE	FALSE	FALSE	FALSE	FALSE	FALSE	FALSE	FALSE	FALSE
Y57A10B.3	WBGene00013275	btb-14	protein_coding_gene	0.0547921	3.36118	0.776205	0.887172	FALSE	FALSE	FALSE	FALSE	FALSE	FALSE	FALSE	FALSE	FALSE	FALSE	FALSE	FALSE	FALSE	FALSE	FALSE	FALSE	FALSE	FALSE	FALSE	FALSE	FALSE	FALSE	FALSE	WBGene00013275	FALSE
Y75B8A.31	WBGene00013561		protein_coding_gene	0.0480912	3.11532	0.776163	0.887172	WBGene00013561	FALSE	WBGene00013561	WBGene00013561	FALSE	FALSE	FALSE	FALSE	FALSE	FALSE	WBGene00013561	FALSE	FALSE	FALSE	FALSE	FALSE	FALSE	FALSE	FALSE	FALSE	FALSE	FALSE	FALSE	FALSE	FALSE
T18H9.2	WBGene00000215	asp-2	protein_coding_gene	-0.0284779	9.7532	0.776423	0.8873	FALSE	FALSE	FALSE	FALSE	FALSE	FALSE	FALSE	FALSE	FALSE	FALSE	FALSE	FALSE	FALSE	FALSE	FALSE	FALSE	FALSE	FALSE	WBGene00000215	FALSE	FALSE	FALSE	FALSE	FALSE	FALSE
K08D12.4	WBGene00019538		protein_coding_gene	-0.123865	0.47678	0.776458	0.8873	FALSE	FALSE	FALSE	FALSE	FALSE	FALSE	FALSE	FALSE	FALSE	FALSE	FALSE	FALSE	FALSE	FALSE	FALSE	FALSE	FALSE	FALSE	FALSE	FALSE	FALSE	FALSE	FALSE	FALSE	FALSE
F01F1.11	WBGene00017165		protein_coding_gene	-0.0412739	4.31866	0.776574	0.887352	WBGene00017165	FALSE	WBGene00017165	WBGene00017165	FALSE	FALSE	FALSE	FALSE	FALSE	FALSE	FALSE	FALSE	FALSE	FALSE	FALSE	FALSE	FALSE	FALSE	FALSE	FALSE	FALSE	FALSE	FALSE	FALSE	FALSE
C54E4.4	WBGene00016919		protein_coding_gene	-0.0694322	2.83015	0.776675	0.887386	FALSE	FALSE	FALSE	FALSE	FALSE	FALSE	FALSE	FALSE	FALSE	FALSE	FALSE	FALSE	FALSE	FALSE	FALSE	FALSE	FALSE	FALSE	FALSE	FALSE	FALSE	FALSE	FALSE	FALSE	FALSE
F33D4.7	WBGene00017999	emc-6	protein_coding_gene	0.0394792	3.90284	0.776816	0.887468	FALSE	FALSE	WBGene00017999	FALSE	FALSE	FALSE	FALSE	FALSE	FALSE	FALSE	FALSE	FALSE	FALSE	FALSE	FALSE	FALSE	FALSE	FALSE	FALSE	FALSE	FALSE	FALSE	FALSE	FALSE	FALSE
C36C9.11	WBGene00304785		protein_coding_gene	0.145095	0.625483	0.776942	0.887531	FALSE	FALSE	FALSE	FALSE	FALSE	FALSE	FALSE	FALSE	FALSE	FALSE	FALSE	FALSE	FALSE	FALSE	FALSE	FALSE	FALSE	FALSE	FALSE	FALSE	FALSE	FALSE	FALSE	FALSE	FALSE
Y105C5B.2	WBGene00001549	gcy-25	protein_coding_gene	-0.133252	0.381571	0.777348	0.887834	FALSE	FALSE	FALSE	FALSE	FALSE	FALSE	FALSE	FALSE	FALSE	FALSE	FALSE	FALSE	FALSE	FALSE	FALSE	FALSE	FALSE	FALSE	FALSE	FALSE	FALSE	FALSE	FALSE	FALSE	FALSE
F42A10.8	WBGene00003546	nas-28	protein_coding_gene	-0.0944233	0.554002	0.777292	0.887834	FALSE	FALSE	FALSE	FALSE	FALSE	FALSE	FALSE	FALSE	FALSE	FALSE	FALSE	FALSE	FALSE	FALSE	FALSE	FALSE	FALSE	FALSE	FALSE	FALSE	FALSE	FALSE	FALSE	FALSE	FALSE
ZK1127.6	WBGene00022853		protein_coding_gene	-0.0351115	6.3528	0.777457	0.887877	FALSE	FALSE	WBGene00022853	FALSE	FALSE	FALSE	FALSE	FALSE	FALSE	FALSE	FALSE	FALSE	FALSE	FALSE	FALSE	FALSE	FALSE	FALSE	FALSE	FALSE	FALSE	FALSE	FALSE	FALSE	FALSE
B0491.7	WBGene00007194		protein_coding_gene	0.0347895	5.60539	0.777667	0.888036	FALSE	FALSE	WBGene00007194	FALSE	FALSE	FALSE	FALSE	FALSE	FALSE	FALSE	FALSE	FALSE	FALSE	FALSE	WBGene00007194	FALSE	FALSE	FALSE	FALSE	FALSE	FALSE	FALSE	FALSE	FALSE	FALSE
R07B7.5	WBGene00011089	kmo-1	protein_coding_gene	-0.0546975	5.69826	0.777787	0.888094	FALSE	WBGene00011089	FALSE	FALSE	FALSE	FALSE	FALSE	FALSE	FALSE	FALSE	FALSE	FALSE	FALSE	FALSE	FALSE	FALSE	FALSE	FALSE	FALSE	FALSE	FALSE	FALSE	FALSE	FALSE	FALSE
B0491.8	WBGene00000529	clh-2	protein_coding_gene	0.0391492	5.01947	0.77814	0.888416	FALSE	FALSE	FALSE	FALSE	FALSE	FALSE	FALSE	FALSE	FALSE	FALSE	FALSE	FALSE	FALSE	FALSE	FALSE	FALSE	FALSE	FALSE	FALSE	FALSE	FALSE	FALSE	FALSE	FALSE	FALSE
Y43F8C.12	WBGene00003413	mrp-7	protein_coding_gene	0.0300776	5.78826	0.778384	0.888534	WBGene00003413	FALSE	WBGene00003413	WBGene00003413	FALSE	FALSE	FALSE	FALSE	FALSE	FALSE	FALSE	FALSE	FALSE	FALSE	FALSE	FALSE	FALSE	FALSE	FALSE	FALSE	FALSE	FALSE	FALSE	FALSE	FALSE
C12D5.2	WBGene00015705	nhr-152	protein_coding_gene	0.0526891	2.43597	0.778326	0.888534	FALSE	FALSE	FALSE	FALSE	FALSE	FALSE	FALSE	FALSE	FALSE	FALSE	FALSE	FALSE	FALSE	FALSE	FALSE	FALSE	FALSE	FALSE	FALSE	FALSE	FALSE	FALSE	FALSE	FALSE	FALSE
F48C5.2	WBGene00009843		protein_coding_gene	-0.0388063	4.1183	0.778554	0.888647	FALSE	FALSE	FALSE	FALSE	FALSE	FALSE	FALSE	FALSE	FALSE	FALSE	FALSE	FALSE	FALSE	FALSE	FALSE	FALSE	FALSE	FALSE	FALSE	FALSE	FALSE	FALSE	FALSE	FALSE	FALSE
T19A5.3	WBGene00020554		protein_coding_gene	-0.07222	1.87114	0.778646	0.888672	FALSE	WBGene00020554	FALSE	FALSE	FALSE	FALSE	FALSE	FALSE	FALSE	FALSE	FALSE	FALSE	FALSE	FALSE	FALSE	FALSE	FALSE	FALSE	FALSE	FALSE	FALSE	FALSE	FALSE	FALSE	FALSE
F48G7.10	WBGene00018621		protein_coding_gene	0.0879203	1.66151	0.778733	0.88869	FALSE	FALSE	FALSE	FALSE	FALSE	FALSE	FALSE	FALSE	FALSE	FALSE	FALSE	FALSE	FALSE	FALSE	FALSE	FALSE	FALSE	FALSE	FALSE	FALSE	FALSE	FALSE	FALSE	FALSE	FALSE
C53D5.4	WBGene00016905	ztf-3	protein_coding_gene	-0.041155	3.6642	0.778844	0.888737	FALSE	FALSE	WBGene00016905	FALSE	FALSE	FALSE	FALSE	FALSE	FALSE	FALSE	FALSE	FALSE	FALSE	FALSE	FALSE	FALSE	FALSE	FALSE	FALSE	FALSE	FALSE	FALSE	FALSE	FALSE	FALSE
F35H12.3	WBGene00004769	sel-12	protein_coding_gene	-0.0555609	3.25833	0.778962	0.88879	FALSE	FALSE	FALSE	FALSE	FALSE	FALSE	FALSE	FALSE	FALSE	FALSE	FALSE	FALSE	WBGene00004769	FALSE	FALSE	FALSE	FALSE	FALSE	FALSE	FALSE	FALSE	FALSE	FALSE	FALSE	FALSE
K08E3.8	WBGene00007025	mdt-29	protein_coding_gene	-0.0337272	4.51764	0.779177	0.888955	FALSE	FALSE	WBGene00007025	FALSE	FALSE	FALSE	FALSE	FALSE	FALSE	FALSE	FALSE	FALSE	FALSE	FALSE	FALSE	FALSE	FALSE	FALSE	FALSE	FALSE	FALSE	FALSE	FALSE	FALSE	FALSE
W09B6.1	WBGene00004076	pod-2	protein_coding_gene	-0.0402885	9.68026	0.779301	0.889015	FALSE	FALSE	WBGene00004076	FALSE	FALSE	FALSE	FALSE	FALSE	FALSE	FALSE	FALSE	FALSE	FALSE	FALSE	FALSE	FALSE	FALSE	FALSE	WBGene00004076	FALSE	FALSE	FALSE	FALSE	FALSE	FALSE
ZK688.5	WBGene00022800		protein_coding_gene	0.0344087	6.63464	0.779539	0.889207	FALSE	FALSE	WBGene00022800	FALSE	FALSE	FALSE	FALSE	FALSE	FALSE	WBGene00022800	FALSE	FALSE	FALSE	FALSE	FALSE	FALSE	FALSE	FALSE	FALSE	FALSE	FALSE	FALSE	FALSE	FALSE	FALSE
T09F3.4	WBGene00011663		protein_coding_gene	0.0716829	2.06683	0.779984	0.889585	FALSE	FALSE	WBGene00011663	FALSE	FALSE	FALSE	FALSE	FALSE	FALSE	FALSE	FALSE	FALSE	FALSE	FALSE	FALSE	FALSE	FALSE	FALSE	FALSE	FALSE	FALSE	FALSE	FALSE	FALSE	FALSE
ZK622.4	WBGene00022782		protein_coding_gene	0.0559664	4.70039	0.780012	0.889585	FALSE	FALSE	FALSE	FALSE	FALSE	FALSE	FALSE	FALSE	FALSE	FALSE	FALSE	FALSE	FALSE	FALSE	FALSE	FALSE	FALSE	FALSE	FALSE	FALSE	FALSE	FALSE	FALSE	FALSE	FALSE
F11A5.2	WBGene00005484	srh-279	protein_coding_gene	0.094081	0.58148	0.780411	0.889717	FALSE	FALSE	FALSE	FALSE	FALSE	FALSE	FALSE	FALSE	FALSE	FALSE	FALSE	FALSE	FALSE	FALSE	FALSE	FALSE	FALSE	FALSE	FALSE	FALSE	FALSE	FALSE	FALSE	FALSE	FALSE
K01A6.6	WBGene00010448		protein_coding_gene	0.0894656	2.07252	0.780359	0.889717	FALSE	FALSE	FALSE	FALSE	FALSE	FALSE	FALSE	FALSE	FALSE	FALSE	FALSE	FALSE	FALSE	FALSE	FALSE	FALSE	FALSE	FALSE	FALSE	FALSE	FALSE	FALSE	FALSE	FALSE	FALSE
T25B9.8	WBGene00012014		protein_coding_gene	0.0335914	4.2361	0.7802	0.889717	FALSE	FALSE	WBGene00012014	FALSE	FALSE	FALSE	FALSE	FALSE	FALSE	FALSE	FALSE	FALSE	FALSE	FALSE	FALSE	FALSE	FALSE	FALSE	FALSE	FALSE	FALSE	FALSE	FALSE	FALSE	FALSE
K07E3.2	WBGene00019491		protein_coding_gene	-0.0472713	3.45716	0.7803	0.889717	FALSE	FALSE	FALSE	FALSE	FALSE	FALSE	FALSE	FALSE	FALSE	FALSE	FALSE	FALSE	FALSE	FALSE	FALSE	FALSE	FALSE	FALSE	FALSE	FALSE	FALSE	FALSE	FALSE	FALSE	FALSE
R01E6.1	WBGene00003848	odr-1	protein_coding_gene	-0.0674464	0.88029	0.781044	0.890278	FALSE	FALSE	FALSE	FALSE	FALSE	FALSE	FALSE	FALSE	FALSE	FALSE	FALSE	FALSE	FALSE	FALSE	FALSE	FALSE	FALSE	FALSE	FALSE	WBGene00003848	FALSE	FALSE	FALSE	FALSE	FALSE
D2096.5	WBGene00017072		protein_coding_gene	0.118988	0.435375	0.781003	0.890278	FALSE	FALSE	FALSE	FALSE	FALSE	FALSE	FALSE	FALSE	FALSE	FALSE	FALSE	FALSE	FALSE	FALSE	FALSE	FALSE	FALSE	FALSE	FALSE	FALSE	FALSE	FALSE	FALSE	FALSE	FALSE
F26A1.1	WBGene00017801		protein_coding_gene	-0.0393635	3.43018	0.781174	0.890346	FALSE	FALSE	WBGene00017801	FALSE	FALSE	FALSE	FALSE	FALSE	FALSE	FALSE	FALSE	FALSE	FALSE	FALSE	FALSE	FALSE	FALSE	FALSE	FALSE	FALSE	FALSE	FALSE	FALSE	FALSE	FALSE
C17F4.6	WBGene00001544	gcy-19	protein_coding_gene	0.0507174	3.68943	0.781647	0.890804	FALSE	FALSE	FALSE	FALSE	FALSE	FALSE	FALSE	FALSE	FALSE	FALSE	FALSE	FALSE	FALSE	FALSE	FALSE	FALSE	FALSE	FALSE	FALSE	WBGene00001544	FALSE	FALSE	FALSE	FALSE	FALSE
B0464.1	WBGene00001094	dars-1	protein_coding_gene	0.0352571	7.41778	0.782132	0.890972	FALSE	FALSE	WBGene00001094	FALSE	FALSE	FALSE	FALSE	FALSE	FALSE	FALSE	FALSE	FALSE	FALSE	FALSE	WBGene00001094	FALSE	FALSE	FALSE	FALSE	FALSE	FALSE	FALSE	FALSE	FALSE	FALSE
F21H11.3	WBGene00006543	tbx-2	protein_coding_gene	0.041103	5.62079	0.78215	0.890972	FALSE	FALSE	FALSE	FALSE	FALSE	FALSE	FALSE	FALSE	FALSE	FALSE	FALSE	FALSE	FALSE	FALSE	FALSE	FALSE	FALSE	FALSE	FALSE	FALSE	FALSE	FALSE	FALSE	FALSE	FALSE
Y37E11C.1	WBGene00006769	unc-33	protein_coding_gene	0.0301117	6.74648	0.782218	0.890972	FALSE	FALSE	FALSE	FALSE	FALSE	FALSE	FALSE	FALSE	FALSE	FALSE	FALSE	FALSE	FALSE	FALSE	FALSE	FALSE	FALSE	FALSE	FALSE	FALSE	FALSE	FALSE	FALSE	FALSE	FALSE
F49E12.8	WBGene00009901		protein_coding_gene	-0.071875	1.08588	0.78213	0.890972	FALSE	FALSE	FALSE	FALSE	FALSE	FALSE	FALSE	FALSE	FALSE	FALSE	FALSE	FALSE	FALSE	FALSE	FALSE	FALSE	FALSE	FALSE	FALSE	FALSE	FALSE	FALSE	FALSE	FALSE	FALSE
T24D1.2	WBGene00011985		protein_coding_gene	0.0362213	4.02236	0.782069	0.890972	FALSE	FALSE	WBGene00011985	FALSE	FALSE	FALSE	FALSE	FALSE	FALSE	FALSE	FALSE	FALSE	FALSE	FALSE	FALSE	FALSE	FALSE	FALSE	FALSE	FALSE	FALSE	FALSE	FALSE	FALSE	FALSE
ZK381.5	WBGene00022727	prkl-1	protein_coding_gene	0.0372089	4.61883	0.782025	0.890972	FALSE	FALSE	FALSE	FALSE	FALSE	FALSE	FALSE	FALSE	FALSE	FALSE	FALSE	FALSE	FALSE	FALSE	FALSE	FALSE	FALSE	FALSE	FALSE	FALSE	FALSE	FALSE	FALSE	FALSE	FALSE
H27M09.4	WBGene00001075	dpy-14	protein_coding_gene	-0.192582	3.09523	0.782425	0.890983	FALSE	FALSE	FALSE	FALSE	FALSE	FALSE	FALSE	FALSE	FALSE	FALSE	FALSE	FALSE	FALSE	FALSE	FALSE	FALSE	FALSE	FALSE	FALSE	FALSE	FALSE	FALSE	FALSE	FALSE	FALSE
Y32F6B.2	WBGene00003570	ncx-5	protein_coding_gene	0.0623526	1.67898	0.782372	0.890983	FALSE	FALSE	FALSE	FALSE	FALSE	FALSE	FALSE	FALSE	FALSE	FALSE	FALSE	FALSE	FALSE	FALSE	FALSE	FALSE	FALSE	FALSE	FALSE	FALSE	FALSE	FALSE	FALSE	FALSE	FALSE
C38C10.6	WBGene00008002	nlp-48	protein_coding_gene	0.114142	0.775699	0.78244	0.890983	FALSE	FALSE	FALSE	FALSE	FALSE	FALSE	FALSE	FALSE	FALSE	FALSE	FALSE	FALSE	FALSE	FALSE	FALSE	FALSE	FALSE	FALSE	FALSE	FALSE	FALSE	FALSE	FALSE	FALSE	FALSE
B0399.1	WBGene00007176	kcnl-1	protein_coding_gene	0.0358301	5.92841	0.782702	0.891063	FALSE	FALSE	FALSE	FALSE	FALSE	FALSE	FALSE	FALSE	FALSE	FALSE	FALSE	FALSE	FALSE	FALSE	FALSE	FALSE	FALSE	FALSE	FALSE	FALSE	FALSE	FALSE	FALSE	FALSE	FALSE
F49C12.15	WBGene00009884		protein_coding_gene	0.0589866	1.66995	0.782783	0.891063	FALSE	FALSE	FALSE	FALSE	FALSE	FALSE	FALSE	FALSE	FALSE	FALSE	FALSE	FALSE	FALSE	FALSE	FALSE	FALSE	FALSE	FALSE	FALSE	FALSE	FALSE	FALSE	FALSE	FALSE	FALSE
Y59A8B.23	WBGene00013355	gck-3	protein_coding_gene	-0.0300177	5.95597	0.782793	0.891063	FALSE	FALSE	WBGene00013355	FALSE	FALSE	FALSE	FALSE	FALSE	FALSE	WBGene00013355	FALSE	WBGene00013355	WBGene00013355	FALSE	FALSE	FALSE	FALSE	FALSE	FALSE	FALSE	FALSE	FALSE	FALSE	FALSE	FALSE
Y64G10A.6	WBGene00013415	ilcr-1	protein_coding_gene	-0.0322398	5.77141	0.78272	0.891063	FALSE	FALSE	FALSE	FALSE	FALSE	FALSE	FALSE	FALSE	FALSE	FALSE	FALSE	FALSE	FALSE	FALSE	FALSE	FALSE	FALSE	FALSE	FALSE	FALSE	FALSE	FALSE	FALSE	FALSE	FALSE
F16B4.6	WBGene00017508		protein_coding_gene	-0.11188	0.434758	0.782933	0.891141	FALSE	FALSE	FALSE	FALSE	FALSE	FALSE	FALSE	FALSE	FALSE	FALSE	FALSE	FALSE	FALSE	FALSE	FALSE	FALSE	FALSE	FALSE	FALSE	FALSE	FALSE	FALSE	FALSE	FALSE	FALSE
C33G3.6	WBGene00007906		protein_coding_gene	-0.0498405	2.88803	0.783016	0.891155	FALSE	FALSE	FALSE	FALSE	FALSE	FALSE	FALSE	FALSE	FALSE	FALSE	FALSE	FALSE	FALSE	FALSE	FALSE	FALSE	FALSE	FALSE	FALSE	FALSE	FALSE	FALSE	FALSE	FALSE	FALSE
Y53H1C.1	WBGene00000010	aat-9	protein_coding_gene	-0.0490135	2.79637	0.783462	0.891582	FALSE	WBGene00000010	WBGene00000010	FALSE	WBGene00000010	FALSE	FALSE	FALSE	FALSE	FALSE	FALSE	FALSE	FALSE	FALSE	FALSE	FALSE	FALSE	FALSE	FALSE	FALSE	FALSE	FALSE	FALSE	FALSE	FALSE
F55A3.2	WBGene00018848		protein_coding_gene	-0.0323861	4.5695	0.783664	0.891732	FALSE	FALSE	WBGene00018848	FALSE	FALSE	FALSE	FALSE	FALSE	FALSE	FALSE	FALSE	FALSE	FALSE	FALSE	FALSE	FALSE	FALSE	FALSE	FALSE	FALSE	FALSE	FALSE	FALSE	FALSE	FALSE
C45G9.13	WBGene00016684	nlp-43	protein_coding_gene	-0.0385997	4.95608	0.783966	0.89197	FALSE	FALSE	FALSE	FALSE	FALSE	FALSE	FALSE	FALSE	FALSE	FALSE	FALSE	FALSE	FALSE	FALSE	FALSE	FALSE	FALSE	FALSE	FALSE	FALSE	FALSE	FALSE	FALSE	FALSE	FALSE
C48B6.8	WBGene00016744	bbs-9	protein_coding_gene	-0.0978764	1.35202	0.784016	0.89197	FALSE	FALSE	FALSE	FALSE	FALSE	FALSE	FALSE	FALSE	FALSE	FALSE	FALSE	FALSE	FALSE	FALSE	FALSE	FALSE	FALSE	FALSE	FALSE	FALSE	FALSE	FALSE	FALSE	FALSE	FALSE
F37A4.9	WBGene00018137	bath-41	protein_coding_gene	0.0504554	2.75545	0.784309	0.892223	FALSE	FALSE	WBGene00018137	FALSE	FALSE	FALSE	FALSE	FALSE	FALSE	FALSE	FALSE	FALSE	FALSE	FALSE	FALSE	FALSE	FALSE	FALSE	FALSE	FALSE	FALSE	FALSE	FALSE	FALSE	FALSE
K09E9.3	WBGene00010726		protein_coding_gene	0.0351221	4.43198	0.784702	0.892589	FALSE	FALSE	FALSE	FALSE	FALSE	FALSE	FALSE	FALSE	FALSE	FALSE	FALSE	FALSE	FALSE	FALSE	FALSE	FALSE	FALSE	FALSE	FALSE	FALSE	FALSE	FALSE	FALSE	FALSE	FALSE
Y49F6A.1	WBGene00021711	wago-11	protein_coding_gene	0.129304	1.0469	0.785316	0.893207	FALSE	FALSE	FALSE	FALSE	FALSE	FALSE	FALSE	FALSE	FALSE	FALSE	WBGene00021711	FALSE	FALSE	FALSE	FALSE	FALSE	FALSE	FALSE	FALSE	FALSE	FALSE	FALSE	FALSE	FALSE	FALSE
Y80D3A.5	WBGene00013585	cyp-42A1	protein_coding_gene	-0.116638	0.498176	0.785436	0.893264	FALSE	FALSE	FALSE	FALSE	FALSE	FALSE	FALSE	FALSE	FALSE	FALSE	FALSE	FALSE	FALSE	FALSE	FALSE	FALSE	FALSE	FALSE	FALSE	FALSE	FALSE	FALSE	WBGene00013585	FALSE	FALSE
R03E1.2	WBGene00010993	vha-20	protein_coding_gene	0.0307607	8.92698	0.785578	0.893325	FALSE	FALSE	FALSE	FALSE	FALSE	FALSE	FALSE	FALSE	FALSE	FALSE	FALSE	FALSE	FALSE	FALSE	FALSE	FALSE	FALSE	FALSE	FALSE	FALSE	FALSE	FALSE	FALSE	FALSE	FALSE
Y105C5B.9	WBGene00013650		protein_coding_gene	-0.0414495	5.23116	0.785703	0.893325	FALSE	FALSE	FALSE	FALSE	FALSE	FALSE	FALSE	FALSE	FALSE	FALSE	FALSE	FALSE	FALSE	FALSE	FALSE	FALSE	FALSE	FALSE	FALSE	FALSE	FALSE	FALSE	FALSE	FALSE	FALSE
R09B5.11	WBGene00019979		protein_coding_gene	0.0354018	4.21605	0.785655	0.893325	FALSE	WBGene00019979	FALSE	FALSE	FALSE	FALSE	FALSE	FALSE	FALSE	FALSE	FALSE	FALSE	FALSE	FALSE	FALSE	FALSE	FALSE	FALSE	FALSE	FALSE	FALSE	FALSE	FALSE	FALSE	FALSE
Y17G7B.8	WBGene00012462		protein_coding_gene	-0.0482729	6.17237	0.786025	0.893529	FALSE	FALSE	FALSE	FALSE	FALSE	FALSE	FALSE	FALSE	FALSE	WBGene00012462	FALSE	FALSE	FALSE	FALSE	FALSE	FALSE	FALSE	FALSE	FALSE	FALSE	FALSE	FALSE	FALSE	FALSE	FALSE
K02F6.9	WBGene00019343	nep-18	protein_coding_gene	-0.0588516	2.16732	0.785961	0.893529	FALSE	FALSE	FALSE	FALSE	FALSE	FALSE	FALSE	FALSE	FALSE	FALSE	FALSE	FALSE	FALSE	FALSE	FALSE	FALSE	FALSE	FALSE	FALSE	FALSE	FALSE	FALSE	FALSE	FALSE	FALSE
Y58G8A.5	WBGene00044513	nlp-70	protein_coding_gene	-0.0641205	1.91203	0.786096	0.89353	FALSE	FALSE	FALSE	FALSE	FALSE	FALSE	FALSE	FALSE	FALSE	FALSE	FALSE	FALSE	FALSE	FALSE	FALSE	FALSE	FALSE	FALSE	FALSE	FALSE	FALSE	FALSE	FALSE	FALSE	FALSE
W07G1.5	WBGene00012332	rpi-1	protein_coding_gene	0.0384738	4.09906	0.786173	0.893537	FALSE	FALSE	FALSE	FALSE	FALSE	FALSE	FALSE	FALSE	FALSE	FALSE	FALSE	FALSE	FALSE	FALSE	FALSE	FALSE	FALSE	FALSE	FALSE	FALSE	FALSE	FALSE	FALSE	FALSE	FALSE
F44G4.2	WBGene00009712		protein_coding_gene	-0.0282628	7.66563	0.786411	0.893727	FALSE	FALSE	WBGene00009712	FALSE	FALSE	FALSE	FALSE	FALSE	FALSE	FALSE	FALSE	FALSE	FALSE	FALSE	FALSE	FALSE	FALSE	FALSE	FALSE	FALSE	FALSE	FALSE	FALSE	FALSE	FALSE
R07E4.3	WBGene00019937		protein_coding_gene	-0.0300599	5.64417	0.786681	0.893953	FALSE	FALSE	FALSE	FALSE	FALSE	FALSE	FALSE	FALSE	FALSE	FALSE	FALSE	FALSE	FALSE	FALSE	FALSE	FALSE	FALSE	FALSE	FALSE	FALSE	FALSE	FALSE	FALSE	FALSE	FALSE
Y110A2AL.14	WBGene00005020	sqv-2	protein_coding_gene	-0.0512075	3.10693	0.787164	0.89442	FALSE	FALSE	WBGene00005020	FALSE	FALSE	FALSE	FALSE	FALSE	FALSE	FALSE	FALSE	FALSE	WBGene00005020	FALSE	FALSE	FALSE	FALSE	FALSE	FALSE	FALSE	FALSE	FALSE	FALSE	FALSE	FALSE
C50H2.2	WBGene00001211	egl-47	protein_coding_gene	-0.0469113	3.03529	0.787241	0.894428	FALSE	FALSE	FALSE	FALSE	FALSE	FALSE	FALSE	FALSE	FALSE	FALSE	FALSE	FALSE	WBGene00001211	FALSE	FALSE	FALSE	FALSE	FALSE	FALSE	FALSE	FALSE	FALSE	FALSE	FALSE	FALSE
C25B8.8	WBGene00044297		protein_coding_gene	-0.0687604	1.40754	0.787373	0.894496	FALSE	FALSE	FALSE	FALSE	FALSE	FALSE	FALSE	FALSE	FALSE	FALSE	FALSE	FALSE	FALSE	FALSE	FALSE	FALSE	FALSE	FALSE	FALSE	FALSE	FALSE	FALSE	FALSE	FALSE	FALSE
F55G11.7	WBGene00010127		protein_coding_gene	0.0967532	1.0535	0.787455	0.894509	FALSE	FALSE	FALSE	FALSE	FALSE	FALSE	FALSE	FALSE	FALSE	WBGene00010127	FALSE	FALSE	FALSE	FALSE	FALSE	FALSE	FALSE	FALSE	FALSE	FALSE	FALSE	FALSE	FALSE	FALSE	FALSE
F52B5.2	WBGene00009921		protein_coding_gene	0.0597148	1.93665	0.787957	0.894999	WBGene00009921	WBGene00009921	WBGene00009921	WBGene00009921	WBGene00009921	FALSE	FALSE	FALSE	FALSE	FALSE	FALSE	FALSE	FALSE	FALSE	FALSE	FALSE	FALSE	FALSE	FALSE	FALSE	FALSE	FALSE	FALSE	FALSE	FALSE
F57B7.2	WBGene00010192		protein_coding_gene	0.035491	4.9231	0.788041	0.895013	FALSE	FALSE	FALSE	FALSE	FALSE	FALSE	FALSE	FALSE	FALSE	FALSE	FALSE	FALSE	FALSE	FALSE	FALSE	FALSE	FALSE	FALSE	FALSE	FALSE	FALSE	FALSE	FALSE	FALSE	FALSE
F20G2.3	WBGene00008987		protein_coding_gene	-0.0922922	1.50444	0.788246	0.895118	FALSE	WBGene00008987	FALSE	FALSE	FALSE	FALSE	FALSE	FALSE	FALSE	FALSE	FALSE	FALSE	FALSE	FALSE	FALSE	FALSE	FALSE	FALSE	FALSE	FALSE	FALSE	FALSE	FALSE	FALSE	FALSE
Y39C12A.9	WBGene00012710		protein_coding_gene	-0.0846365	2.16582	0.788276	0.895118	FALSE	FALSE	FALSE	FALSE	FALSE	FALSE	FALSE	FALSE	FALSE	FALSE	FALSE	FALSE	FALSE	FALSE	FALSE	FALSE	FALSE	FALSE	FALSE	FALSE	FALSE	FALSE	FALSE	FALSE	FALSE
Y71G12B.26	WBGene00022161		protein_coding_gene	-0.101103	1.03937	0.788576	0.895379	FALSE	FALSE	FALSE	FALSE	FALSE	FALSE	FALSE	FALSE	FALSE	FALSE	FALSE	FALSE	FALSE	FALSE	FALSE	FALSE	FALSE	FALSE	FALSE	FALSE	FALSE	FALSE	FALSE	FALSE	WBGene00022161
Y38E10A.13	WBGene00012591	nspe-1	protein_coding_gene	-0.173258	5.64588	0.788696	0.89542	FALSE	FALSE	FALSE	FALSE	FALSE	FALSE	FALSE	FALSE	FALSE	FALSE	FALSE	FALSE	FALSE	FALSE	FALSE	FALSE	FALSE	FALSE	FALSE	FALSE	FALSE	FALSE	FALSE	FALSE	FALSE
M01B12.4	WBGene00019697		protein_coding_gene	0.0295034	5.99114	0.788755	0.89542	FALSE	FALSE	WBGene00019697	FALSE	FALSE	FALSE	FALSE	FALSE	FALSE	FALSE	FALSE	FALSE	FALSE	FALSE	FALSE	FALSE	FALSE	FALSE	FALSE	FALSE	FALSE	FALSE	FALSE	FALSE	FALSE
C27H6.3	WBGene00007785	tofu-1	protein_coding_gene	0.0418887	3.59243	0.788984	0.895519	WBGene00007785	WBGene00007785	WBGene00007785	WBGene00007785	WBGene00007785	WBGene00007785	WBGene00007785	FALSE	FALSE	FALSE	FALSE	FALSE	FALSE	FALSE	FALSE	FALSE	FALSE	WBGene00007785	FALSE	FALSE	FALSE	FALSE	FALSE	FALSE	FALSE
C15B12.2	WBGene00015784		protein_coding_gene	0.0768635	1.15938	0.788982	0.895519	FALSE	FALSE	FALSE	FALSE	FALSE	FALSE	FALSE	FALSE	FALSE	FALSE	FALSE	FALSE	FALSE	FALSE	FALSE	FALSE	FALSE	FALSE	FALSE	FALSE	FALSE	FALSE	FALSE	FALSE	FALSE
C03G5.7	WBGene00001448	flp-5	protein_coding_gene	0.0342332	4.73478	0.78932	0.895589	FALSE	FALSE	FALSE	FALSE	FALSE	FALSE	FALSE	FALSE	FALSE	FALSE	FALSE	FALSE	FALSE	FALSE	FALSE	FALSE	FALSE	FALSE	FALSE	FALSE	FALSE	FALSE	FALSE	FALSE	FALSE
C44H4.4	WBGene00008094		protein_coding_gene	-0.0342135	4.32124	0.789543	0.895589	FALSE	FALSE	FALSE	FALSE	FALSE	FALSE	FALSE	FALSE	FALSE	FALSE	FALSE	FALSE	FALSE	FALSE	FALSE	FALSE	FALSE	FALSE	FALSE	FALSE	FALSE	FALSE	FALSE	FALSE	FALSE
R07E5.1	WBGene00011109		protein_coding_gene	0.0322178	4.61639	0.789259	0.895589	FALSE	FALSE	WBGene00011109	FALSE	FALSE	FALSE	FALSE	FALSE	FALSE	FALSE	FALSE	FALSE	FALSE	FALSE	FALSE	FALSE	FALSE	FALSE	FALSE	FALSE	FALSE	FALSE	FALSE	FALSE	FALSE
Y37D8A.19	WBGene00012557		protein_coding_gene	-0.115413	1.05518	0.789518	0.895589	FALSE	FALSE	FALSE	FALSE	FALSE	FALSE	FALSE	FALSE	FALSE	FALSE	FALSE	FALSE	FALSE	FALSE	FALSE	FALSE	FALSE	FALSE	FALSE	FALSE	FALSE	FALSE	FALSE	FALSE	FALSE
D1069.4	WBGene00017038	dmsr-4	protein_coding_gene	-0.0548158	2.37812	0.789543	0.895589	FALSE	FALSE	FALSE	FALSE	FALSE	FALSE	FALSE	FALSE	FALSE	FALSE	FALSE	FALSE	FALSE	FALSE	FALSE	FALSE	FALSE	FALSE	FALSE	FALSE	FALSE	FALSE	FALSE	FALSE	FALSE
K09F6.6	WBGene00019589		protein_coding_gene	-0.066208	2.19755	0.789542	0.895589	FALSE	FALSE	FALSE	FALSE	FALSE	FALSE	FALSE	FALSE	FALSE	FALSE	FALSE	FALSE	FALSE	FALSE	FALSE	FALSE	FALSE	FALSE	WBGene00019589	FALSE	FALSE	FALSE	FALSE	FALSE	FALSE
W02H5.19	WBGene00302982		protein_coding_gene	-0.0934289	1.388	0.78912	0.895589	FALSE	FALSE	FALSE	FALSE	FALSE	FALSE	FALSE	FALSE	FALSE	FALSE	FALSE	FALSE	FALSE	FALSE	FALSE	FALSE	FALSE	FALSE	FALSE	FALSE	FALSE	FALSE	FALSE	FALSE	FALSE
T24H10.6	WBGene00012004	dyrb-1	protein_coding_gene	0.0317488	4.54448	0.789677	0.89566	FALSE	FALSE	WBGene00012004	FALSE	FALSE	FALSE	FALSE	FALSE	FALSE	FALSE	FALSE	FALSE	FALSE	FALSE	FALSE	FALSE	FALSE	FALSE	FALSE	FALSE	FALSE	FALSE	FALSE	FALSE	FALSE
Y110A7A.17	WBGene00003132	mat-1	protein_coding_gene	0.0294331	5.73641	0.789902	0.895673	FALSE	FALSE	WBGene00003132	FALSE	FALSE	FALSE	FALSE	FALSE	FALSE	FALSE	FALSE	WBGene00003132	WBGene00003132	FALSE	FALSE	FALSE	FALSE	FALSE	FALSE	FALSE	FALSE	FALSE	FALSE	FALSE	FALSE
D2096.1	WBGene00017069	timm-17B.2	protein_coding_gene	0.0938813	1.25416	0.789833	0.895673	WBGene00017069	WBGene00017069	FALSE	FALSE	FALSE	FALSE	FALSE	FALSE	FALSE	FALSE	FALSE	FALSE	FALSE	FALSE	FALSE	FALSE	FALSE	FALSE	FALSE	FALSE	FALSE	FALSE	FALSE	FALSE	FALSE
C18H7.11	WBGene00044457		protein_coding_gene	0.0894306	1.85914	0.789894	0.895673	FALSE	FALSE	FALSE	FALSE	FALSE	FALSE	FALSE	FALSE	FALSE	FALSE	FALSE	FALSE	FALSE	FALSE	FALSE	FALSE	FALSE	FALSE	FALSE	FALSE	FALSE	FALSE	FALSE	FALSE	FALSE
T06A4.3	WBGene00020283		protein_coding_gene	0.0965337	0.911038	0.790291	0.896034	FALSE	WBGene00020283	FALSE	FALSE	FALSE	FALSE	FALSE	FALSE	FALSE	FALSE	FALSE	FALSE	FALSE	FALSE	FALSE	FALSE	FALSE	FALSE	FALSE	FALSE	FALSE	FALSE	FALSE	FALSE	FALSE
C01G6.8	WBGene00000289	cam-1	protein_coding_gene	0.0278236	6.83074	0.790425	0.896104	FALSE	FALSE	FALSE	FALSE	FALSE	FALSE	FALSE	FALSE	FALSE	FALSE	FALSE	FALSE	FALSE	FALSE	FALSE	FALSE	FALSE	FALSE	FALSE	FALSE	FALSE	FALSE	FALSE	FALSE	FALSE
F32B5.7	WBGene00017980		protein_coding_gene	0.0312863	6.32336	0.790661	0.896291	FALSE	FALSE	FALSE	FALSE	FALSE	FALSE	FALSE	FALSE	FALSE	FALSE	FALSE	FALSE	FALSE	FALSE	FALSE	FALSE	FALSE	FALSE	FALSE	FALSE	FALSE	FALSE	FALSE	FALSE	FALSE
D1025.3	WBGene00008355	fbxa-141	protein_coding_gene	-0.0817721	1.49216	0.790784	0.89635	FALSE	FALSE	FALSE	FALSE	FALSE	FALSE	FALSE	FALSE	FALSE	FALSE	FALSE	FALSE	FALSE	FALSE	FALSE	FALSE	FALSE	FALSE	FALSE	FALSE	FALSE	FALSE	FALSE	FALSE	FALSE
F37C12.1	WBGene00018149		protein_coding_gene	-0.0435844	4.27962	0.790872	0.896369	FALSE	FALSE	WBGene00018149	FALSE	FALSE	FALSE	FALSE	FALSE	FALSE	FALSE	FALSE	FALSE	FALSE	FALSE	FALSE	FALSE	FALSE	FALSE	FALSE	FALSE	FALSE	FALSE	FALSE	FALSE	FALSE
B0024.14	WBGene00007103	crm-1	protein_coding_gene	0.0357501	6.16277	0.791147	0.896584	FALSE	FALSE	FALSE	FALSE	FALSE	FALSE	FALSE	FALSE	FALSE	FALSE	FALSE	FALSE	FALSE	FALSE	FALSE	FALSE	FALSE	FALSE	FALSE	FALSE	FALSE	FALSE	FALSE	FALSE	FALSE
F59A1.11	WBGene00010297		protein_coding_gene	-0.0990424	0.614398	0.791304	0.896584	FALSE	FALSE	FALSE	FALSE	FALSE	FALSE	FALSE	FALSE	FALSE	FALSE	FALSE	FALSE	FALSE	FALSE	FALSE	FALSE	FALSE	FALSE	FALSE	FALSE	FALSE	FALSE	FALSE	FALSE	FALSE
K11H3.7	WBGene00010784	twk-48	protein_coding_gene	-0.0394893	3.91658	0.791272	0.896584	FALSE	FALSE	FALSE	FALSE	FALSE	FALSE	FALSE	FALSE	FALSE	FALSE	FALSE	FALSE	FALSE	FALSE	FALSE	FALSE	FALSE	FALSE	FALSE	FALSE	FALSE	FALSE	FALSE	FALSE	FALSE
F02A9.10	WBGene00303021		protein_coding_gene	0.0284921	7.13914	0.791346	0.896584	FALSE	FALSE	FALSE	FALSE	FALSE	FALSE	FALSE	FALSE	FALSE	FALSE	FALSE	FALSE	FALSE	FALSE	FALSE	FALSE	FALSE	FALSE	FALSE	FALSE	FALSE	FALSE	FALSE	FALSE	FALSE
C50C3.1	WBGene00016799		protein_coding_gene	-0.100456	0.573226	0.791897	0.897127	WBGene00016799	WBGene00016799	WBGene00016799	WBGene00016799	WBGene00016799	WBGene00016799	WBGene00016799	FALSE	FALSE	FALSE	FALSE	FALSE	FALSE	FALSE	FALSE	FALSE	FALSE	WBGene00016799	FALSE	FALSE	FALSE	FALSE	FALSE	FALSE	FALSE
ZK1128.1	WBGene00014227		protein_coding_gene	0.0360954	4.10444	0.792182	0.897133	FALSE	FALSE	WBGene00014227	FALSE	FALSE	FALSE	FALSE	FALSE	FALSE	FALSE	FALSE	FALSE	FALSE	FALSE	FALSE	FALSE	FALSE	FALSE	FALSE	FALSE	FALSE	FALSE	FALSE	FALSE	FALSE
F53B1.3	WBGene00018736		protein_coding_gene	-0.0484435	2.73855	0.792162	0.897133	FALSE	FALSE	FALSE	FALSE	FALSE	FALSE	FALSE	FALSE	FALSE	FALSE	FALSE	FALSE	FALSE	FALSE	FALSE	FALSE	FALSE	FALSE	FALSE	FALSE	FALSE	FALSE	FALSE	FALSE	FALSE
M02B7.2	WBGene00019724		protein_coding_gene	0.0618932	2.26083	0.792242	0.897133	FALSE	FALSE	WBGene00019724	FALSE	FALSE	FALSE	FALSE	FALSE	FALSE	FALSE	FALSE	FALSE	FALSE	FALSE	FALSE	FALSE	FALSE	FALSE	FALSE	FALSE	FALSE	FALSE	FALSE	FALSE	FALSE
Y59C2A.2	WBGene00021985		protein_coding_gene	0.0534621	2.51191	0.792258	0.897133	FALSE	FALSE	FALSE	FALSE	FALSE	FALSE	FALSE	FALSE	FALSE	WBGene00021985	FALSE	FALSE	FALSE	FALSE	FALSE	FALSE	FALSE	FALSE	FALSE	FALSE	FALSE	FALSE	FALSE	FALSE	FALSE
F28B12.6	WBGene00206371		protein_coding_gene	-0.112098	0.554105	0.792195	0.897133	FALSE	FALSE	FALSE	FALSE	FALSE	FALSE	FALSE	FALSE	FALSE	FALSE	FALSE	FALSE	FALSE	FALSE	FALSE	FALSE	FALSE	FALSE	FALSE	FALSE	FALSE	FALSE	FALSE	FALSE	FALSE
D2092.1	WBGene00017063	mctp-1	protein_coding_gene	-0.0301338	4.83515	0.792647	0.897492	FALSE	FALSE	FALSE	FALSE	FALSE	FALSE	FALSE	FALSE	FALSE	FALSE	FALSE	FALSE	FALSE	FALSE	FALSE	FALSE	FALSE	FALSE	FALSE	FALSE	FALSE	FALSE	FALSE	FALSE	FALSE
C15A11.5	WBGene00000596	col-7	protein_coding_gene	0.0873911	1.42308	0.793102	0.897685	FALSE	FALSE	FALSE	FALSE	FALSE	FALSE	FALSE	FALSE	FALSE	FALSE	FALSE	FALSE	FALSE	FALSE	FALSE	FALSE	FALSE	FALSE	FALSE	FALSE	FALSE	FALSE	FALSE	FALSE	FALSE
ZK270.1	WBGene00004237	ptr-23	protein_coding_gene	0.0384975	6.27249	0.793096	0.897685	FALSE	FALSE	FALSE	FALSE	FALSE	FALSE	FALSE	FALSE	FALSE	FALSE	FALSE	FALSE	WBGene00004237	FALSE	FALSE	FALSE	FALSE	FALSE	FALSE	FALSE	FALSE	FALSE	FALSE	FALSE	FALSE
R05D11.8	WBGene00011036	edc-3	protein_coding_gene	0.0326234	5.2086	0.792931	0.897685	WBGene00011036	FALSE	WBGene00011036	WBGene00011036	FALSE	FALSE	FALSE	FALSE	FALSE	FALSE	FALSE	FALSE	FALSE	FALSE	FALSE	FALSE	FALSE	FALSE	FALSE	FALSE	FALSE	FALSE	FALSE	FALSE	FALSE
Y82E9BL.14	WBGene00022330	fbxa-80	protein_coding_gene	0.0873484	1.50474	0.793087	0.897685	FALSE	FALSE	FALSE	FALSE	FALSE	FALSE	FALSE	FALSE	FALSE	FALSE	FALSE	FALSE	FALSE	FALSE	FALSE	FALSE	FALSE	FALSE	WBGene00022330	FALSE	FALSE	FALSE	FALSE	FALSE	FALSE
T12F5.5	WBGene00004147	larp-5	protein_coding_gene	0.0324932	6.82056	0.793326	0.897857	FALSE	FALSE	WBGene00004147	FALSE	FALSE	FALSE	FALSE	FALSE	FALSE	FALSE	FALSE	FALSE	FALSE	FALSE	FALSE	FALSE	FALSE	FALSE	FALSE	FALSE	FALSE	FALSE	FALSE	FALSE	FALSE
Y38C1BA.3	WBGene00000683	col-109	protein_coding_gene	-0.125886	0.390542	0.793895	0.89835	FALSE	WBGene00000683	FALSE	FALSE	FALSE	FALSE	FALSE	FALSE	FALSE	WBGene00000683	FALSE	FALSE	FALSE	FALSE	FALSE	FALSE	FALSE	FALSE	FALSE	FALSE	FALSE	FALSE	FALSE	FALSE	FALSE
F43C1.5	WBGene00009649		protein_coding_gene	0.100361	0.858671	0.794046	0.89835	FALSE	FALSE	FALSE	FALSE	FALSE	FALSE	FALSE	FALSE	FALSE	FALSE	FALSE	FALSE	FALSE	FALSE	FALSE	FALSE	FALSE	FALSE	FALSE	FALSE	FALSE	FALSE	FALSE	FALSE	FALSE
Y51H4A.5	WBGene00013101		protein_coding_gene	0.0705986	1.59992	0.794004	0.89835	FALSE	FALSE	FALSE	FALSE	FALSE	FALSE	FALSE	FALSE	FALSE	FALSE	FALSE	FALSE	FALSE	FALSE	FALSE	FALSE	FALSE	FALSE	FALSE	FALSE	FALSE	FALSE	FALSE	FALSE	FALSE
W01A11.5	WBGene00020911	cpt-6	protein_coding_gene	0.0452575	3.06032	0.79397	0.89835	FALSE	FALSE	FALSE	FALSE	FALSE	FALSE	FALSE	FALSE	FALSE	FALSE	FALSE	FALSE	FALSE	FALSE	FALSE	FALSE	FALSE	FALSE	FALSE	FALSE	FALSE	FALSE	FALSE	FALSE	FALSE
F17C8.7	WBGene00008912		protein_coding_gene	-0.078353	0.53176	0.794547	0.898482	FALSE	FALSE	FALSE	FALSE	FALSE	FALSE	FALSE	FALSE	FALSE	FALSE	FALSE	FALSE	FALSE	FALSE	FALSE	FALSE	FALSE	FALSE	FALSE	FALSE	FALSE	FALSE	FALSE	FALSE	FALSE
T07A5.5	WBGene00011558	ostf-4	protein_coding_gene	-0.0720979	1.98108	0.794449	0.898482	FALSE	FALSE	WBGene00011558	FALSE	FALSE	FALSE	FALSE	FALSE	FALSE	FALSE	FALSE	FALSE	FALSE	FALSE	FALSE	FALSE	FALSE	FALSE	FALSE	FALSE	FALSE	FALSE	FALSE	FALSE	FALSE
Y5F2A.4	WBGene00012385		protein_coding_gene	0.0400713	3.26444	0.794574	0.898482	FALSE	FALSE	WBGene00012385	FALSE	FALSE	FALSE	FALSE	FALSE	FALSE	FALSE	FALSE	FALSE	FALSE	FALSE	FALSE	FALSE	FALSE	FALSE	FALSE	FALSE	FALSE	FALSE	FALSE	FALSE	FALSE
ZK1058.3	WBGene00014203		protein_coding_gene	-0.0634726	1.73277	0.794269	0.898482	FALSE	FALSE	WBGene00014203	FALSE	FALSE	FALSE	FALSE	FALSE	FALSE	FALSE	FALSE	FALSE	FALSE	FALSE	FALSE	FALSE	FALSE	FALSE	FALSE	FALSE	FALSE	FALSE	FALSE	FALSE	FALSE
F52C12.4	WBGene00018681	denn-4	protein_coding_gene	-0.0301783	5.42334	0.794592	0.898482	FALSE	FALSE	WBGene00018681	FALSE	FALSE	FALSE	FALSE	FALSE	FALSE	FALSE	FALSE	FALSE	FALSE	FALSE	FALSE	FALSE	FALSE	FALSE	FALSE	FALSE	FALSE	FALSE	FALSE	FALSE	FALSE
Y50D7A.1	WBGene00021751		protein_coding_gene	-0.03855	4.09781	0.794476	0.898482	FALSE	FALSE	FALSE	FALSE	FALSE	FALSE	FALSE	FALSE	FALSE	FALSE	FALSE	FALSE	FALSE	FALSE	FALSE	FALSE	FALSE	FALSE	FALSE	FALSE	FALSE	FALSE	FALSE	FALSE	FALSE
C34E11.2	WBGene00007935		protein_coding_gene	0.126521	0.628129	0.794664	0.898484	FALSE	FALSE	FALSE	FALSE	FALSE	FALSE	FALSE	FALSE	FALSE	FALSE	FALSE	FALSE	FALSE	FALSE	FALSE	FALSE	FALSE	FALSE	FALSE	FALSE	FALSE	FALSE	FALSE	FALSE	FALSE
Y111B2A.22	WBGene00007027	ssl-1	protein_coding_gene	-0.0306239	7.67112	0.794765	0.898517	FALSE	FALSE	FALSE	FALSE	FALSE	FALSE	FALSE	FALSE	FALSE	FALSE	FALSE	FALSE	FALSE	FALSE	FALSE	FALSE	FALSE	FALSE	FALSE	FALSE	FALSE	FALSE	FALSE	FALSE	FALSE
F20C5.2	WBGene00002222	klp-11	protein_coding_gene	-0.0443433	3.74157	0.795008	0.898711	FALSE	FALSE	FALSE	FALSE	FALSE	FALSE	FALSE	FALSE	FALSE	FALSE	FALSE	FALSE	FALSE	FALSE	FALSE	FALSE	FALSE	FALSE	FALSE	FALSE	FALSE	FALSE	FALSE	FALSE	FALSE
C40H1.6	WBGene00008041	ufc-1	protein_coding_gene	0.0359246	3.51413	0.795117	0.898753	FALSE	FALSE	WBGene00008041	FALSE	FALSE	FALSE	FALSE	FALSE	FALSE	FALSE	FALSE	FALSE	FALSE	FALSE	FALSE	FALSE	FALSE	FALSE	FALSE	FALSE	FALSE	FALSE	FALSE	FALSE	FALSE
K10C8.2	WBGene00010735	frpr-15	protein_coding_gene	-0.0785566	1.56223	0.79533	0.898914	FALSE	FALSE	FALSE	FALSE	FALSE	FALSE	FALSE	FALSE	FALSE	FALSE	FALSE	FALSE	FALSE	FALSE	FALSE	FALSE	FALSE	FALSE	FALSE	FALSE	FALSE	FALSE	FALSE	FALSE	FALSE
F29B9.1	WBGene00017919		protein_coding_gene	-0.043378	3.34186	0.795426	0.898942	WBGene00017919	FALSE	WBGene00017919	WBGene00017919	FALSE	FALSE	FALSE	FALSE	FALSE	FALSE	FALSE	FALSE	FALSE	FALSE	FALSE	FALSE	FALSE	FALSE	FALSE	FALSE	FALSE	FALSE	FALSE	FALSE	FALSE
C44H4.8	WBGene00008096		protein_coding_gene	-0.0440042	3.22431	0.795872	0.899364	FALSE	FALSE	FALSE	FALSE	FALSE	FALSE	FALSE	FALSE	FALSE	FALSE	FALSE	FALSE	FALSE	FALSE	FALSE	FALSE	FALSE	FALSE	FALSE	FALSE	FALSE	FALSE	FALSE	FALSE	FALSE
D1086.21	WBGene00304203		protein_coding_gene	0.0909639	0.673027	0.796024	0.899456	FALSE	FALSE	FALSE	FALSE	FALSE	FALSE	FALSE	FALSE	FALSE	FALSE	FALSE	FALSE	FALSE	FALSE	FALSE	FALSE	FALSE	FALSE	FALSE	FALSE	FALSE	FALSE	FALSE	FALSE	FALSE
C44B9.5	WBGene00008082	com-1	protein_coding_gene	-0.0538084	2.10038	0.796494	0.899884	FALSE	FALSE	WBGene00008082	FALSE	FALSE	FALSE	FALSE	FALSE	FALSE	WBGene00008082	FALSE	FALSE	FALSE	FALSE	FALSE	WBGene00008082	FALSE	FALSE	FALSE	FALSE	FALSE	FALSE	FALSE	FALSE	FALSE
Y43F4B.5	WBGene00012803		protein_coding_gene	-0.0314839	6.74687	0.796546	0.899884	FALSE	FALSE	WBGene00012803	FALSE	FALSE	FALSE	FALSE	FALSE	FALSE	FALSE	FALSE	FALSE	FALSE	FALSE	FALSE	FALSE	FALSE	FALSE	FALSE	FALSE	FALSE	FALSE	FALSE	FALSE	FALSE
C41H7.4	WBGene00016574	lido-11	protein_coding_gene	-0.0447011	3.93458	0.796629	0.899897	FALSE	FALSE	FALSE	FALSE	FALSE	FALSE	FALSE	FALSE	FALSE	FALSE	FALSE	FALSE	FALSE	FALSE	FALSE	FALSE	FALSE	FALSE	FALSE	FALSE	FALSE	FALSE	FALSE	FALSE	FALSE
B0334.3	WBGene00007143		protein_coding_gene	-0.0291036	7.87197	0.796809	0.900019	FALSE	FALSE	WBGene00007143	FALSE	FALSE	FALSE	FALSE	FALSE	FALSE	FALSE	FALSE	FALSE	FALSE	FALSE	FALSE	FALSE	FALSE	FALSE	FALSE	FALSE	FALSE	FALSE	FALSE	FALSE	FALSE
T04A11.4	WBGene00011419		protein_coding_gene	-0.032306	5.58969	0.797044	0.900124	FALSE	FALSE	FALSE	FALSE	FALSE	FALSE	FALSE	FALSE	FALSE	FALSE	FALSE	FALSE	FALSE	FALSE	FALSE	FALSE	FALSE	FALSE	FALSE	FALSE	FALSE	FALSE	FALSE	FALSE	FALSE
F56B3.12	WBGene00018935	skr-18	protein_coding_gene	-0.0299139	4.75908	0.796978	0.900124	FALSE	FALSE	WBGene00018935	FALSE	FALSE	FALSE	FALSE	FALSE	FALSE	FALSE	FALSE	FALSE	FALSE	FALSE	FALSE	FALSE	FALSE	FALSE	FALSE	FALSE	FALSE	FALSE	FALSE	FALSE	FALSE
R04B5.3	WBGene00011002	nhr-205	protein_coding_gene	-0.0560572	2.07835	0.797238	0.900262	FALSE	FALSE	FALSE	FALSE	FALSE	FALSE	FALSE	FALSE	FALSE	FALSE	FALSE	FALSE	FALSE	FALSE	FALSE	FALSE	FALSE	FALSE	FALSE	FALSE	FALSE	FALSE	FALSE	FALSE	FALSE
Y42A5A.4	WBGene00012779	cdkl-1	protein_coding_gene	-0.0486287	2.66214	0.797371	0.900283	FALSE	FALSE	FALSE	FALSE	FALSE	FALSE	FALSE	FALSE	FALSE	FALSE	FALSE	WBGene00012779	FALSE	FALSE	FALSE	FALSE	FALSE	FALSE	FALSE	FALSE	FALSE	FALSE	FALSE	FALSE	FALSE
T26A5.6	WBGene00020822		protein_coding_gene	0.0355162	4.62231	0.797399	0.900283	FALSE	FALSE	WBGene00020822	FALSE	FALSE	FALSE	FALSE	FALSE	FALSE	FALSE	FALSE	FALSE	FALSE	FALSE	FALSE	FALSE	FALSE	FALSE	FALSE	FALSE	FALSE	FALSE	FALSE	FALSE	FALSE
F25G6.4	WBGene00000054	acr-15	protein_coding_gene	-0.0511396	2.39215	0.797486	0.9003	FALSE	FALSE	FALSE	FALSE	FALSE	FALSE	FALSE	FALSE	FALSE	FALSE	FALSE	FALSE	FALSE	FALSE	FALSE	FALSE	FALSE	FALSE	FALSE	FALSE	FALSE	FALSE	FALSE	FALSE	FALSE
F18E9.5	WBGene00017571	jmjd-3.1	protein_coding_gene	-0.027943	6.54772	0.797818	0.900594	FALSE	FALSE	FALSE	FALSE	FALSE	FALSE	FALSE	FALSE	FALSE	FALSE	FALSE	FALSE	FALSE	FALSE	FALSE	FALSE	FALSE	FALSE	FALSE	FALSE	FALSE	FALSE	FALSE	FALSE	FALSE
C41G11.3	WBGene00004349	rgs-6	protein_coding_gene	-0.0289463	6.333	0.797954	0.900667	FALSE	FALSE	FALSE	FALSE	FALSE	FALSE	FALSE	FALSE	FALSE	FALSE	FALSE	FALSE	FALSE	FALSE	FALSE	FALSE	FALSE	FALSE	FALSE	FALSE	FALSE	FALSE	FALSE	FALSE	FALSE
F38E1.7	WBGene00003395	mom-2	protein_coding_gene	-0.0717614	1.75972	0.798273	0.90082	FALSE	FALSE	WBGene00003395	FALSE	FALSE	FALSE	FALSE	FALSE	FALSE	FALSE	FALSE	WBGene00003395	FALSE	FALSE	FALSE	FALSE	FALSE	FALSE	FALSE	FALSE	FALSE	FALSE	FALSE	FALSE	FALSE
F44G3.8	WBGene00009709	fbxa-144	protein_coding_gene	-0.0981829	1.23653	0.798305	0.90082	FALSE	FALSE	FALSE	FALSE	FALSE	FALSE	FALSE	FALSE	FALSE	FALSE	FALSE	FALSE	FALSE	FALSE	FALSE	FALSE	FALSE	FALSE	FALSE	FALSE	FALSE	FALSE	FALSE	FALSE	FALSE
ZK484.6	WBGene00022752		protein_coding_gene	-0.143212	0.283169	0.798251	0.90082	FALSE	FALSE	FALSE	FALSE	FALSE	FALSE	FALSE	FALSE	FALSE	FALSE	FALSE	FALSE	FALSE	FALSE	FALSE	FALSE	FALSE	FALSE	FALSE	FALSE	FALSE	FALSE	FALSE	FALSE	FALSE
M03C11.7	WBGene00010844	prp-3	protein_coding_gene	0.0328722	5.45784	0.79849	0.900868	FALSE	FALSE	WBGene00010844	FALSE	FALSE	FALSE	FALSE	FALSE	FALSE	FALSE	FALSE	FALSE	FALSE	FALSE	FALSE	FALSE	FALSE	FALSE	FALSE	FALSE	FALSE	FALSE	FALSE	FALSE	FALSE
R04A9.5	WBGene00019864	ceh-93	protein_coding_gene	0.0448873	3.30011	0.798446	0.900868	FALSE	FALSE	FALSE	FALSE	FALSE	FALSE	FALSE	FALSE	FALSE	FALSE	FALSE	FALSE	FALSE	FALSE	FALSE	FALSE	FALSE	FALSE	FALSE	FALSE	FALSE	FALSE	FALSE	FALSE	FALSE
D2013.7	WBGene00001229	eif-3.F	protein_coding_gene	-0.0279603	6.68236	0.798922	0.901193	FALSE	FALSE	WBGene00001229	FALSE	FALSE	FALSE	FALSE	FALSE	FALSE	FALSE	FALSE	FALSE	FALSE	FALSE	WBGene00001229	FALSE	FALSE	FALSE	FALSE	FALSE	FALSE	FALSE	FALSE	FALSE	FALSE
T20F5.6	WBGene00020628		protein_coding_gene	0.0290804	5.32107	0.798902	0.901193	FALSE	FALSE	WBGene00020628	FALSE	FALSE	FALSE	FALSE	FALSE	FALSE	FALSE	FALSE	FALSE	FALSE	FALSE	FALSE	FALSE	FALSE	FALSE	FALSE	FALSE	FALSE	FALSE	FALSE	FALSE	FALSE
C10H11.1	WBGene00015691	viln-1	protein_coding_gene	-0.0330943	5.03921	0.799003	0.901204	FALSE	FALSE	WBGene00015691	FALSE	FALSE	FALSE	FALSE	FALSE	FALSE	FALSE	FALSE	FALSE	FALSE	FALSE	FALSE	FALSE	FALSE	FALSE	FALSE	FALSE	FALSE	FALSE	FALSE	FALSE	FALSE
D1054.8	WBGene00008375		protein_coding_gene	-0.0391748	4.40832	0.799349	0.901353	FALSE	FALSE	FALSE	FALSE	FALSE	FALSE	FALSE	FALSE	FALSE	FALSE	FALSE	FALSE	FALSE	FALSE	FALSE	FALSE	FALSE	FALSE	FALSE	FALSE	FALSE	FALSE	FALSE	FALSE	FALSE
F46C5.6	WBGene00009781		protein_coding_gene	0.0309315	4.97416	0.799333	0.901353	FALSE	FALSE	FALSE	FALSE	FALSE	FALSE	FALSE	FALSE	FALSE	FALSE	FALSE	FALSE	FALSE	FALSE	FALSE	FALSE	FALSE	FALSE	FALSE	FALSE	FALSE	FALSE	FALSE	FALSE	FALSE
K07E8.5	WBGene00019496	frpr-14	protein_coding_gene	-0.0623122	2.01158	0.799306	0.901353	FALSE	FALSE	FALSE	FALSE	FALSE	FALSE	FALSE	FALSE	FALSE	FALSE	FALSE	FALSE	FALSE	FALSE	FALSE	FALSE	FALSE	FALSE	FALSE	FALSE	FALSE	FALSE	FALSE	FALSE	FALSE
R02D3.3	WBGene00019821	gtf-2H1	protein_coding_gene	0.0298895	4.63624	0.799584	0.901536	WBGene00019821	FALSE	WBGene00019821	WBGene00019821	FALSE	FALSE	FALSE	FALSE	FALSE	WBGene00019821	FALSE	FALSE	FALSE	FALSE	FALSE	WBGene00019821	FALSE	FALSE	FALSE	FALSE	FALSE	FALSE	FALSE	FALSE	FALSE
F57H12.4	WBGene00019019	frpr-10	protein_coding_gene	-0.0638815	1.65	0.799732	0.901622	FALSE	FALSE	FALSE	FALSE	FALSE	FALSE	FALSE	FALSE	FALSE	FALSE	FALSE	FALSE	FALSE	FALSE	FALSE	FALSE	FALSE	FALSE	FALSE	FALSE	FALSE	FALSE	FALSE	FALSE	FALSE
F26F4.1	WBGene00017825	cee-1	protein_coding_gene	0.0341034	4.09519	0.7999	0.901731	FALSE	FALSE	WBGene00017825	FALSE	FALSE	FALSE	FALSE	FALSE	FALSE	FALSE	FALSE	FALSE	FALSE	FALSE	FALSE	FALSE	FALSE	FALSE	FALSE	FALSE	FALSE	FALSE	FALSE	FALSE	FALSE
D2045.7	WBGene00008424		protein_coding_gene	0.0564541	2.31922	0.800326	0.901993	FALSE	FALSE	FALSE	FALSE	FALSE	FALSE	FALSE	FALSE	FALSE	FALSE	FALSE	FALSE	FALSE	FALSE	FALSE	FALSE	FALSE	FALSE	FALSE	FALSE	FALSE	FALSE	FALSE	FALSE	FALSE
K11H3.6	WBGene00010783	mrpl-36	protein_coding_gene	0.0296963	4.55705	0.800352	0.901993	WBGene00010783	FALSE	WBGene00010783	WBGene00010783	FALSE	FALSE	FALSE	FALSE	FALSE	FALSE	FALSE	FALSE	FALSE	FALSE	WBGene00010783	FALSE	FALSE	FALSE	FALSE	FALSE	FALSE	FALSE	FALSE	FALSE	FALSE
H03E18.2	WBGene00019149		protein_coding_gene	0.0991778	0.573174	0.800419	0.901993	FALSE	FALSE	FALSE	FALSE	FALSE	FALSE	FALSE	FALSE	FALSE	FALSE	FALSE	FALSE	FALSE	FALSE	FALSE	FALSE	FALSE	FALSE	FALSE	FALSE	FALSE	FALSE	FALSE	FALSE	FALSE
Y39G10AR.18	WBGene00021474	dot-1.1	protein_coding_gene	-0.0275649	6.83739	0.800278	0.901993	FALSE	FALSE	WBGene00021474	FALSE	FALSE	FALSE	FALSE	FALSE	FALSE	WBGene00021474	FALSE	WBGene00021474	FALSE	FALSE	FALSE	WBGene00021474	FALSE	FALSE	FALSE	FALSE	FALSE	FALSE	FALSE	FALSE	FALSE
F46F11.6	WBGene00018509	xrep-4	protein_coding_gene	-0.0266894	5.88572	0.80064	0.902161	WBGene00018509	FALSE	WBGene00018509	WBGene00018509	FALSE	FALSE	FALSE	FALSE	FALSE	FALSE	FALSE	FALSE	FALSE	FALSE	FALSE	FALSE	FALSE	FALSE	FALSE	FALSE	FALSE	FALSE	FALSE	FALSE	FALSE
F13B9.5	WBGene00002239	ksr-1	protein_coding_gene	0.0295245	4.66764	0.800774	0.902232	FALSE	FALSE	FALSE	FALSE	FALSE	FALSE	FALSE	FALSE	FALSE	WBGene00002239	FALSE	WBGene00002239	WBGene00002239	FALSE	FALSE	FALSE	FALSE	FALSE	FALSE	FALSE	FALSE	FALSE	FALSE	FALSE	FALSE
C03F11.1	WBGene00015387	kcnl-3	protein_coding_gene	-0.0451542	1.90547	0.801136	0.902559	FALSE	FALSE	FALSE	FALSE	FALSE	FALSE	FALSE	FALSE	FALSE	FALSE	FALSE	FALSE	FALSE	FALSE	FALSE	FALSE	FALSE	FALSE	FALSE	FALSE	FALSE	FALSE	FALSE	FALSE	FALSE
T01H3.4	WBGene00011350	perm-1	protein_coding_gene	-0.114283	0.518848	0.801236	0.902561	WBGene00011350	WBGene00011350	WBGene00011350	WBGene00011350	WBGene00011350	FALSE	FALSE	FALSE	FALSE	FALSE	FALSE	FALSE	FALSE	FALSE	FALSE	FALSE	FALSE	FALSE	FALSE	FALSE	FALSE	FALSE	FALSE	FALSE	FALSE
Y80D3A.9	WBGene00013587		protein_coding_gene	0.0826351	1.77488	0.801281	0.902561	FALSE	FALSE	WBGene00013587	FALSE	FALSE	FALSE	FALSE	FALSE	FALSE	FALSE	FALSE	FALSE	FALSE	FALSE	FALSE	FALSE	FALSE	FALSE	FALSE	FALSE	FALSE	FALSE	FALSE	FALSE	FALSE
Y54G11A.1	WBGene00013212		protein_coding_gene	0.0353049	4.31682	0.801411	0.902627	WBGene00013212	FALSE	WBGene00013212	WBGene00013212	FALSE	FALSE	FALSE	FALSE	FALSE	FALSE	FALSE	FALSE	FALSE	FALSE	FALSE	FALSE	FALSE	FALSE	FALSE	FALSE	FALSE	FALSE	FALSE	FALSE	FALSE
Y116A8C.35	WBGene00006698	uaf-2	protein_coding_gene	0.0408127	5.76489	0.801535	0.90264	FALSE	FALSE	WBGene00006698	FALSE	FALSE	FALSE	FALSE	FALSE	FALSE	FALSE	FALSE	FALSE	FALSE	FALSE	FALSE	FALSE	FALSE	FALSE	FALSE	FALSE	FALSE	FALSE	FALSE	FALSE	FALSE
Y105E8A.11	WBGene00013671		protein_coding_gene	-0.0455346	2.74932	0.801567	0.90264	FALSE	FALSE	WBGene00013671	FALSE	FALSE	FALSE	FALSE	FALSE	FALSE	FALSE	FALSE	FALSE	FALSE	FALSE	FALSE	FALSE	FALSE	FALSE	FALSE	FALSE	FALSE	FALSE	FALSE	FALSE	FALSE
H09G03.2	WBGene00001494	frm-8	protein_coding_gene	-0.0307705	5.41277	0.801876	0.902746	FALSE	FALSE	FALSE	FALSE	FALSE	FALSE	FALSE	FALSE	FALSE	FALSE	FALSE	FALSE	FALSE	FALSE	FALSE	FALSE	FALSE	FALSE	FALSE	FALSE	FALSE	FALSE	FALSE	FALSE	FALSE
M04C3.2	WBGene00010851		protein_coding_gene	0.0339915	5.37062	0.801833	0.902746	FALSE	FALSE	FALSE	FALSE	FALSE	FALSE	FALSE	FALSE	FALSE	WBGene00010851	FALSE	FALSE	FALSE	FALSE	FALSE	FALSE	FALSE	FALSE	WBGene00010851	FALSE	FALSE	FALSE	FALSE	FALSE	FALSE
C08C3.4	WBGene00015591	cyk-7	protein_coding_gene	0.0864047	1.36734	0.80175	0.902746	WBGene00015591	WBGene00015591	WBGene00015591	WBGene00015591	WBGene00015591	WBGene00015591	WBGene00015591	FALSE	FALSE	FALSE	FALSE	FALSE	FALSE	FALSE	FALSE	FALSE	FALSE	WBGene00015591	FALSE	FALSE	FALSE	FALSE	FALSE	FALSE	FALSE
C54H2.4	WBGene00016938		protein_coding_gene	-0.124291	0.629519	0.802007	0.902766	FALSE	FALSE	FALSE	FALSE	FALSE	FALSE	FALSE	FALSE	FALSE	FALSE	FALSE	FALSE	FALSE	FALSE	FALSE	FALSE	FALSE	FALSE	FALSE	FALSE	FALSE	FALSE	FALSE	FALSE	FALSE
F35A5.2	WBGene00018025		protein_coding_gene	0.0685146	2.43786	0.802091	0.902766	FALSE	FALSE	FALSE	FALSE	FALSE	FALSE	FALSE	FALSE	FALSE	FALSE	FALSE	FALSE	FALSE	FALSE	FALSE	FALSE	FALSE	FALSE	FALSE	FALSE	FALSE	FALSE	FALSE	FALSE	WBGene00018025
T10E9.1	WBGene00020411		protein_coding_gene	0.040717	2.99452	0.802109	0.902766	WBGene00020411	FALSE	WBGene00020411	WBGene00020411	FALSE	FALSE	FALSE	FALSE	FALSE	FALSE	FALSE	FALSE	FALSE	FALSE	FALSE	FALSE	FALSE	FALSE	FALSE	FALSE	FALSE	FALSE	FALSE	FALSE	FALSE
D2013.1	WBGene00004286	rab-39	protein_coding_gene	-0.0297694	5.55326	0.80242	0.903036	FALSE	FALSE	WBGene00004286	FALSE	FALSE	FALSE	FALSE	FALSE	FALSE	FALSE	FALSE	FALSE	FALSE	FALSE	FALSE	FALSE	FALSE	FALSE	FALSE	FALSE	FALSE	FALSE	FALSE	FALSE	FALSE
C52B9.1	WBGene00000510	cka-2	protein_coding_gene	0.0314158	4.46611	0.802636	0.903158	FALSE	FALSE	FALSE	FALSE	FALSE	FALSE	FALSE	FALSE	FALSE	FALSE	FALSE	FALSE	FALSE	FALSE	FALSE	FALSE	FALSE	FALSE	FALSE	FALSE	FALSE	FALSE	FALSE	FALSE	FALSE
F11G11.7	WBGene00001027	dnj-9	protein_coding_gene	0.0320499	4.71884	0.802887	0.903158	FALSE	FALSE	WBGene00001027	FALSE	FALSE	FALSE	FALSE	FALSE	FALSE	FALSE	FALSE	FALSE	FALSE	FALSE	FALSE	FALSE	FALSE	FALSE	FALSE	FALSE	FALSE	FALSE	FALSE	FALSE	FALSE
T23C6.1	WBGene00007011	mdt-1.2	protein_coding_gene	0.0532305	2.69847	0.802883	0.903158	FALSE	FALSE	FALSE	FALSE	FALSE	FALSE	FALSE	FALSE	FALSE	FALSE	FALSE	FALSE	FALSE	FALSE	FALSE	FALSE	FALSE	FALSE	FALSE	FALSE	FALSE	FALSE	FALSE	FALSE	FALSE
ZK849.2	WBGene00014101	gopc-1	protein_coding_gene	-0.0300468	4.42516	0.802748	0.903158	FALSE	FALSE	FALSE	FALSE	FALSE	FALSE	FALSE	FALSE	FALSE	FALSE	FALSE	FALSE	FALSE	FALSE	FALSE	FALSE	FALSE	FALSE	FALSE	FALSE	FALSE	FALSE	FALSE	FALSE	FALSE
F22D3.6	WBGene00017702	malt-1	protein_coding_gene	-0.0405439	3.89381	0.802829	0.903158	FALSE	FALSE	FALSE	FALSE	FALSE	FALSE	FALSE	FALSE	FALSE	FALSE	FALSE	FALSE	FALSE	FALSE	FALSE	FALSE	FALSE	FALSE	FALSE	FALSE	FALSE	FALSE	FALSE	FALSE	FALSE
Y92H12BR.3	WBGene00022369		protein_coding_gene	-0.0318971	6.41975	0.803085	0.903301	FALSE	FALSE	WBGene00022369	FALSE	FALSE	FALSE	FALSE	FALSE	FALSE	FALSE	FALSE	FALSE	FALSE	FALSE	FALSE	FALSE	FALSE	FALSE	FALSE	FALSE	FALSE	FALSE	FALSE	FALSE	FALSE
Y39A1A.20	WBGene00012657		protein_coding_gene	0.106697	0.0872957	0.803236	0.903389	FALSE	FALSE	WBGene00012657	FALSE	FALSE	FALSE	FALSE	FALSE	FALSE	FALSE	FALSE	FALSE	FALSE	FALSE	FALSE	FALSE	FALSE	FALSE	FALSE	FALSE	FALSE	FALSE	FALSE	FALSE	FALSE
R06F6.9	WBGene00001153	ech-4	protein_coding_gene	-0.0348413	6.63699	0.803573	0.903527	FALSE	FALSE	WBGene00001153	FALSE	FALSE	FALSE	FALSE	FALSE	FALSE	FALSE	FALSE	FALSE	FALSE	FALSE	FALSE	FALSE	FALSE	FALSE	FALSE	FALSE	FALSE	FALSE	FALSE	FALSE	FALSE
T09A5.2	WBGene00002216	klp-3	protein_coding_gene	0.0321514	5.19342	0.803512	0.903527	FALSE	FALSE	FALSE	FALSE	FALSE	FALSE	FALSE	FALSE	FALSE	FALSE	FALSE	WBGene00002216	FALSE	FALSE	FALSE	FALSE	FALSE	FALSE	FALSE	FALSE	FALSE	FALSE	FALSE	FALSE	FALSE
R11D1.12	WBGene00045336		protein_coding_gene	-0.057033	1.32925	0.803534	0.903527	FALSE	FALSE	FALSE	FALSE	FALSE	FALSE	FALSE	FALSE	FALSE	FALSE	FALSE	FALSE	FALSE	FALSE	FALSE	FALSE	FALSE	FALSE	FALSE	FALSE	FALSE	FALSE	FALSE	FALSE	FALSE
R13G10.2	WBGene00000137	amx-1	protein_coding_gene	0.0363156	4.03937	0.80371	0.9036	FALSE	FALSE	FALSE	FALSE	FALSE	FALSE	FALSE	FALSE	FALSE	FALSE	FALSE	FALSE	FALSE	FALSE	FALSE	FALSE	FALSE	FALSE	FALSE	FALSE	FALSE	FALSE	FALSE	FALSE	FALSE
K07G5.2	WBGene00006963	xpa-1	protein_coding_gene	0.0332553	3.72624	0.804238	0.904112	WBGene00006963	FALSE	WBGene00006963	WBGene00006963	FALSE	FALSE	FALSE	FALSE	FALSE	WBGene00006963	FALSE	FALSE	FALSE	FALSE	FALSE	WBGene00006963	FALSE	FALSE	FALSE	FALSE	FALSE	FALSE	FALSE	FALSE	FALSE
D2030.8	WBGene00008418		protein_coding_gene	0.053787	2.68036	0.804315	0.904118	WBGene00008418	FALSE	WBGene00008418	WBGene00008418	FALSE	FALSE	FALSE	FALSE	FALSE	FALSE	FALSE	FALSE	FALSE	FALSE	FALSE	FALSE	FALSE	FALSE	FALSE	FALSE	FALSE	FALSE	FALSE	FALSE	FALSE
F57B7.4	WBGene00003248	mig-17	protein_coding_gene	-0.100337	0.996185	0.804527	0.904174	FALSE	FALSE	FALSE	FALSE	FALSE	FALSE	FALSE	FALSE	FALSE	FALSE	FALSE	FALSE	WBGene00003248	FALSE	FALSE	FALSE	FALSE	FALSE	FALSE	FALSE	FALSE	FALSE	FALSE	WBGene00003248	FALSE
F43G9.1	WBGene00009664	idha-1	protein_coding_gene	-0.0296519	8.32586	0.80458	0.904174	FALSE	FALSE	WBGene00009664	FALSE	FALSE	FALSE	FALSE	FALSE	FALSE	FALSE	FALSE	FALSE	FALSE	FALSE	FALSE	FALSE	FALSE	FALSE	FALSE	FALSE	FALSE	FALSE	FALSE	FALSE	FALSE
T10C6.6	WBGene00011688		protein_coding_gene	0.0293644	4.84056	0.804446	0.904174	FALSE	FALSE	WBGene00011688	FALSE	FALSE	FALSE	FALSE	FALSE	FALSE	FALSE	FALSE	FALSE	FALSE	FALSE	FALSE	FALSE	FALSE	FALSE	FALSE	FALSE	FALSE	FALSE	FALSE	FALSE	FALSE
C33G8.4	WBGene00016362		protein_coding_gene	0.0373777	5.26384	0.804714	0.904244	FALSE	FALSE	FALSE	FALSE	FALSE	FALSE	FALSE	FALSE	FALSE	FALSE	FALSE	FALSE	FALSE	FALSE	FALSE	FALSE	FALSE	FALSE	FALSE	FALSE	FALSE	FALSE	FALSE	FALSE	FALSE
Y62E10A.8	WBGene00003142	mau-8	protein_coding_gene	0.0462371	2.90189	0.805522	0.904795	FALSE	FALSE	FALSE	FALSE	FALSE	FALSE	FALSE	FALSE	FALSE	FALSE	FALSE	FALSE	FALSE	FALSE	FALSE	FALSE	FALSE	FALSE	FALSE	FALSE	FALSE	FALSE	FALSE	FALSE	FALSE
C44H9.1	WBGene00008097	ugt-15	protein_coding_gene	0.0495331	3.49023	0.805469	0.904795	FALSE	FALSE	FALSE	FALSE	FALSE	FALSE	FALSE	FALSE	FALSE	FALSE	FALSE	FALSE	FALSE	FALSE	FALSE	FALSE	FALSE	FALSE	FALSE	FALSE	FALSE	FALSE	FALSE	FALSE	FALSE
T19D7.5	WBGene00020573		protein_coding_gene	-0.0810919	1.70324	0.805554	0.904795	FALSE	FALSE	FALSE	FALSE	FALSE	FALSE	FALSE	FALSE	FALSE	FALSE	FALSE	FALSE	FALSE	FALSE	FALSE	FALSE	FALSE	FALSE	FALSE	FALSE	FALSE	FALSE	FALSE	FALSE	FALSE
T07C4.12	WBGene00044891		protein_coding_gene	-0.0397331	2.95336	0.805286	0.904795	FALSE	FALSE	WBGene00044891	FALSE	FALSE	FALSE	FALSE	FALSE	FALSE	FALSE	FALSE	FALSE	FALSE	FALSE	FALSE	FALSE	FALSE	FALSE	FALSE	FALSE	FALSE	FALSE	FALSE	FALSE	FALSE
Y71F9AL.25	WBGene00304792		protein_coding_gene	0.11241	0.114548	0.805564	0.904795	FALSE	FALSE	FALSE	FALSE	FALSE	FALSE	FALSE	FALSE	FALSE	FALSE	FALSE	FALSE	FALSE	FALSE	FALSE	FALSE	FALSE	FALSE	FALSE	FALSE	FALSE	FALSE	FALSE	FALSE	FALSE
F35G12.5	WBGene00009442		protein_coding_gene	-0.0707646	1.14554	0.805903	0.905049	WBGene00009442	FALSE	WBGene00009442	WBGene00009442	FALSE	FALSE	FALSE	FALSE	FALSE	FALSE	FALSE	FALSE	FALSE	FALSE	FALSE	FALSE	FALSE	FALSE	FALSE	FALSE	FALSE	FALSE	FALSE	FALSE	FALSE
T25B9.10	WBGene00012016	inpp-1	protein_coding_gene	0.0333253	3.79026	0.805934	0.905049	FALSE	FALSE	FALSE	FALSE	FALSE	FALSE	FALSE	FALSE	FALSE	FALSE	FALSE	FALSE	WBGene00012016	FALSE	FALSE	FALSE	FALSE	FALSE	FALSE	FALSE	FALSE	FALSE	FALSE	FALSE	FALSE
F25D1.4	WBGene00009109	degt-1	protein_coding_gene	0.0660173	2.68424	0.806386	0.905476	FALSE	FALSE	FALSE	FALSE	FALSE	FALSE	FALSE	FALSE	FALSE	FALSE	FALSE	FALSE	FALSE	FALSE	FALSE	FALSE	FALSE	FALSE	FALSE	FALSE	FALSE	FALSE	FALSE	FALSE	FALSE
Y42H9AR.3	WBGene00021538	rabs-5	protein_coding_gene	-0.0378753	3.60267	0.80668	0.905726	WBGene00021538	FALSE	WBGene00021538	WBGene00021538	FALSE	FALSE	FALSE	FALSE	FALSE	FALSE	FALSE	FALSE	FALSE	FALSE	FALSE	FALSE	FALSE	FALSE	FALSE	FALSE	FALSE	FALSE	FALSE	FALSE	FALSE
C48B4.2	WBGene00004401	rom-2	protein_coding_gene	0.0455281	2.89801	0.80683	0.905741	FALSE	FALSE	FALSE	FALSE	FALSE	FALSE	FALSE	FALSE	FALSE	FALSE	FALSE	FALSE	FALSE	FALSE	FALSE	FALSE	FALSE	FALSE	FALSE	FALSE	FALSE	FALSE	FALSE	FALSE	FALSE
F59F3.6	WBGene00010335		protein_coding_gene	-0.0517176	2.74493	0.80691	0.905741	FALSE	FALSE	FALSE	FALSE	FALSE	FALSE	FALSE	FALSE	FALSE	FALSE	FALSE	FALSE	FALSE	FALSE	FALSE	FALSE	FALSE	FALSE	FALSE	FALSE	FALSE	FALSE	FALSE	FALSE	FALSE
F56C9.7	WBGene00018951		protein_coding_gene	-0.0287082	6.29859	0.806841	0.905741	FALSE	FALSE	FALSE	FALSE	FALSE	FALSE	FALSE	FALSE	FALSE	FALSE	FALSE	FALSE	FALSE	FALSE	FALSE	FALSE	FALSE	FALSE	WBGene00018951	FALSE	FALSE	FALSE	FALSE	FALSE	FALSE
CC4.2	WBGene00003753	nlp-15	protein_coding_gene	-0.0267747	5.54994	0.807248	0.905824	FALSE	FALSE	FALSE	FALSE	FALSE	FALSE	FALSE	FALSE	FALSE	FALSE	FALSE	FALSE	FALSE	FALSE	FALSE	FALSE	FALSE	FALSE	FALSE	FALSE	FALSE	FALSE	FALSE	FALSE	FALSE
F15H10.7	WBGene00008874		protein_coding_gene	-0.0744635	1.6775	0.807281	0.905824	FALSE	FALSE	FALSE	FALSE	FALSE	FALSE	FALSE	FALSE	FALSE	FALSE	FALSE	FALSE	FALSE	FALSE	FALSE	FALSE	FALSE	FALSE	FALSE	FALSE	FALSE	FALSE	FALSE	FALSE	FALSE
W09G3.8	WBGene00012371		protein_coding_gene	0.139505	0.428558	0.807241	0.905824	FALSE	FALSE	WBGene00012371	FALSE	FALSE	FALSE	FALSE	FALSE	FALSE	FALSE	FALSE	FALSE	FALSE	FALSE	FALSE	FALSE	FALSE	FALSE	FALSE	FALSE	FALSE	FALSE	FALSE	FALSE	FALSE
C31H1.8	WBGene00016291		protein_coding_gene	0.090441	0.638869	0.807343	0.905824	WBGene00016291	WBGene00016291	WBGene00016291	WBGene00016291	WBGene00016291	WBGene00016291	WBGene00016291	FALSE	FALSE	FALSE	FALSE	FALSE	FALSE	FALSE	FALSE	FALSE	FALSE	WBGene00016291	FALSE	FALSE	FALSE	FALSE	FALSE	FALSE	FALSE
T02C5.3	WBGene00020160	igcm-3	protein_coding_gene	0.0344405	6.02029	0.807201	0.905824	FALSE	FALSE	FALSE	FALSE	FALSE	FALSE	FALSE	FALSE	FALSE	FALSE	FALSE	FALSE	FALSE	FALSE	FALSE	FALSE	FALSE	FALSE	FALSE	FALSE	FALSE	FALSE	FALSE	FALSE	FALSE
C46E1.3	WBGene00001362	exc-1	protein_coding_gene	0.0774134	1.98826	0.807447	0.905854	FALSE	FALSE	FALSE	FALSE	FALSE	FALSE	FALSE	FALSE	FALSE	FALSE	FALSE	FALSE	FALSE	FALSE	FALSE	FALSE	FALSE	FALSE	FALSE	FALSE	FALSE	FALSE	FALSE	FALSE	FALSE
K11D12.3	WBGene00005655	srr-4	protein_coding_gene	0.0313031	5.86003	0.807514	0.905854	FALSE	FALSE	FALSE	FALSE	FALSE	FALSE	FALSE	FALSE	FALSE	FALSE	FALSE	FALSE	FALSE	FALSE	FALSE	FALSE	FALSE	FALSE	FALSE	FALSE	FALSE	FALSE	FALSE	FALSE	FALSE
F42A10.4	WBGene00001160	efk-1	protein_coding_gene	0.0262409	7.47028	0.80784	0.906058	FALSE	FALSE	WBGene00001160	FALSE	FALSE	FALSE	FALSE	FALSE	FALSE	FALSE	FALSE	FALSE	FALSE	FALSE	FALSE	FALSE	FALSE	FALSE	FALSE	FALSE	FALSE	FALSE	FALSE	FALSE	FALSE
F44A2.5	WBGene00018405		protein_coding_gene	-0.0293038	4.79994	0.807836	0.906058	FALSE	FALSE	FALSE	FALSE	FALSE	FALSE	FALSE	FALSE	FALSE	FALSE	FALSE	FALSE	FALSE	FALSE	WBGene00018405	FALSE	FALSE	FALSE	FALSE	FALSE	FALSE	FALSE	FALSE	FALSE	FALSE
T18H9.7	WBGene00044077	pacs-1	protein_coding_gene	-0.0282496	6.24915	0.807923	0.906071	FALSE	FALSE	WBGene00044077	FALSE	FALSE	FALSE	FALSE	FALSE	FALSE	FALSE	FALSE	FALSE	FALSE	FALSE	FALSE	FALSE	FALSE	FALSE	FALSE	FALSE	FALSE	FALSE	FALSE	FALSE	FALSE
T01C1.2	WBGene00011315	mbr-1	protein_coding_gene	-0.0444475	3.47103	0.808453	0.906342	FALSE	FALSE	FALSE	FALSE	FALSE	FALSE	FALSE	FALSE	FALSE	FALSE	FALSE	FALSE	FALSE	FALSE	FALSE	FALSE	FALSE	FALSE	FALSE	FALSE	FALSE	FALSE	FALSE	FALSE	FALSE
Y40D12A.1	WBGene00021502		protein_coding_gene	0.0494186	3.43946	0.808409	0.906342	FALSE	FALSE	WBGene00021502	FALSE	FALSE	FALSE	FALSE	FALSE	FALSE	FALSE	FALSE	FALSE	FALSE	FALSE	FALSE	FALSE	FALSE	FALSE	FALSE	FALSE	FALSE	FALSE	FALSE	FALSE	FALSE
Y104H12D.2	WBGene00022426		protein_coding_gene	-0.0502557	2.76279	0.808363	0.906342	FALSE	FALSE	WBGene00022426	FALSE	FALSE	FALSE	FALSE	FALSE	FALSE	FALSE	FALSE	FALSE	FALSE	FALSE	FALSE	FALSE	FALSE	FALSE	FALSE	FALSE	FALSE	FALSE	FALSE	FALSE	FALSE
Y105C5A.1268	WBGene00185102		protein_coding_gene	0.0958511	0.185036	0.808397	0.906342	FALSE	FALSE	FALSE	FALSE	FALSE	FALSE	FALSE	FALSE	FALSE	FALSE	FALSE	FALSE	FALSE	FALSE	FALSE	FALSE	FALSE	FALSE	FALSE	FALSE	FALSE	FALSE	FALSE	FALSE	FALSE
B0511.13	WBGene00015238	mppe-1	protein_coding_gene	0.0390374	3.61659	0.808778	0.906626	WBGene00015238	FALSE	WBGene00015238	WBGene00015238	FALSE	FALSE	FALSE	FALSE	FALSE	FALSE	FALSE	FALSE	FALSE	FALSE	FALSE	FALSE	FALSE	FALSE	FALSE	FALSE	FALSE	FALSE	FALSE	FALSE	FALSE
Y47D3B.5	WBGene00006683	twk-31	protein_coding_gene	0.0328866	5.02463	0.808927	0.906712	FALSE	FALSE	FALSE	FALSE	FALSE	FALSE	FALSE	FALSE	FALSE	FALSE	FALSE	FALSE	FALSE	FALSE	FALSE	FALSE	FALSE	FALSE	FALSE	FALSE	FALSE	FALSE	FALSE	WBGene00006683	FALSE
B0212.4	WBGene00015038	nstp-6	protein_coding_gene	0.056688	2.12673	0.809148	0.906799	FALSE	FALSE	WBGene00015038	FALSE	FALSE	FALSE	FALSE	FALSE	FALSE	FALSE	FALSE	FALSE	FALSE	FALSE	FALSE	FALSE	FALSE	FALSE	FALSE	FALSE	FALSE	FALSE	FALSE	FALSE	FALSE
Y51H7BR.7	WBGene00021778		protein_coding_gene	-0.103329	0.124923	0.809137	0.906799	FALSE	FALSE	FALSE	FALSE	FALSE	FALSE	FALSE	FALSE	FALSE	FALSE	FALSE	FALSE	FALSE	FALSE	FALSE	FALSE	FALSE	FALSE	FALSE	FALSE	FALSE	FALSE	FALSE	FALSE	FALSE
Y75B8A.13	WBGene00013549		protein_coding_gene	0.0273595	5.96487	0.809649	0.907238	FALSE	FALSE	WBGene00013549	FALSE	FALSE	FALSE	FALSE	FALSE	FALSE	FALSE	FALSE	FALSE	FALSE	FALSE	FALSE	FALSE	FALSE	FALSE	FALSE	FALSE	FALSE	FALSE	FALSE	FALSE	FALSE
F38E9.1	WBGene00018184		protein_coding_gene	-0.0324082	4.15742	0.809684	0.907238	FALSE	FALSE	FALSE	FALSE	FALSE	FALSE	FALSE	FALSE	FALSE	FALSE	FALSE	FALSE	FALSE	FALSE	FALSE	FALSE	FALSE	FALSE	FALSE	FALSE	FALSE	FALSE	FALSE	FALSE	FALSE
Y113G7B.7	WBGene00013758	fbxa-114	protein_coding_gene	0.0551689	2.28609	0.809871	0.907367	WBGene00013758	WBGene00013758	WBGene00013758	WBGene00013758	WBGene00013758	FALSE	FALSE	FALSE	FALSE	FALSE	FALSE	FALSE	FALSE	FALSE	FALSE	FALSE	FALSE	FALSE	FALSE	FALSE	FALSE	FALSE	FALSE	FALSE	FALSE
T16D1.2	WBGene00004023	pho-4	protein_coding_gene	0.0296871	5.69712	0.810595	0.908017	FALSE	FALSE	FALSE	FALSE	FALSE	FALSE	FALSE	FALSE	FALSE	FALSE	FALSE	FALSE	FALSE	FALSE	FALSE	FALSE	FALSE	FALSE	FALSE	FALSE	FALSE	FALSE	FALSE	FALSE	FALSE
C50F4.2	WBGene00008230	pfk-1.2	protein_coding_gene	-0.0570455	2.22508	0.810561	0.908017	FALSE	FALSE	FALSE	FALSE	FALSE	FALSE	FALSE	FALSE	FALSE	FALSE	FALSE	FALSE	FALSE	FALSE	FALSE	FALSE	FALSE	FALSE	FALSE	FALSE	FALSE	FALSE	FALSE	FALSE	FALSE
C55C2.5	WBGene00000006	aat-5	protein_coding_gene	-0.0287772	7.01588	0.810669	0.908019	FALSE	FALSE	FALSE	FALSE	FALSE	FALSE	FALSE	FALSE	FALSE	FALSE	FALSE	FALSE	FALSE	FALSE	FALSE	FALSE	FALSE	FALSE	FALSE	FALSE	FALSE	FALSE	FALSE	FALSE	FALSE
Y57G11C.37	WBGene00013326	anoh-2	protein_coding_gene	-0.0378093	3.89198	0.811416	0.908775	FALSE	FALSE	FALSE	FALSE	FALSE	FALSE	FALSE	FALSE	FALSE	FALSE	FALSE	FALSE	FALSE	FALSE	FALSE	FALSE	FALSE	FALSE	FALSE	FALSE	FALSE	FALSE	FALSE	FALSE	FALSE
F54C1.5	WBGene00001117	dyf-1	protein_coding_gene	-0.0404516	2.97861	0.811519	0.908809	FALSE	FALSE	FALSE	FALSE	FALSE	FALSE	FALSE	FALSE	FALSE	FALSE	FALSE	FALSE	FALSE	FALSE	FALSE	FALSE	FALSE	FALSE	FALSE	FALSE	FALSE	FALSE	FALSE	FALSE	FALSE
B0198.3	WBGene00007116		protein_coding_gene	-0.0273329	4.66334	0.811827	0.909048	FALSE	FALSE	FALSE	FALSE	FALSE	FALSE	FALSE	FALSE	FALSE	FALSE	FALSE	FALSE	FALSE	FALSE	FALSE	FALSE	FALSE	FALSE	FALSE	FALSE	FALSE	FALSE	FALSE	FALSE	FALSE
F55A3.3	WBGene00018849	spt-16	protein_coding_gene	-0.0278958	7.59932	0.811877	0.909048	FALSE	FALSE	WBGene00018849	FALSE	FALSE	FALSE	FALSE	FALSE	FALSE	WBGene00018849	FALSE	FALSE	FALSE	FALSE	FALSE	WBGene00018849	FALSE	FALSE	FALSE	FALSE	FALSE	FALSE	FALSE	FALSE	FALSE
Y39A1A.15	WBGene00000566	cnt-2	protein_coding_gene	-0.0308896	6.15819	0.811984	0.909088	FALSE	FALSE	FALSE	FALSE	FALSE	FALSE	FALSE	FALSE	FALSE	FALSE	FALSE	FALSE	FALSE	FALSE	FALSE	FALSE	FALSE	FALSE	FALSE	FALSE	FALSE	FALSE	FALSE	FALSE	FALSE
R07E4.4	WBGene00003254	mig-23	protein_coding_gene	0.0308554	3.95553	0.812091	0.909126	FALSE	FALSE	FALSE	FALSE	FALSE	FALSE	FALSE	FALSE	FALSE	FALSE	FALSE	FALSE	WBGene00003254	FALSE	FALSE	FALSE	FALSE	FALSE	FALSE	FALSE	FALSE	FALSE	FALSE	FALSE	FALSE
T24F1.5	WBGene00011997	nlp-51	protein_coding_gene	0.0519162	2.76345	0.812184	0.909149	FALSE	FALSE	FALSE	FALSE	FALSE	FALSE	FALSE	FALSE	FALSE	FALSE	FALSE	FALSE	FALSE	FALSE	FALSE	FALSE	FALSE	FALSE	FALSE	FALSE	FALSE	FALSE	FALSE	FALSE	FALSE
F11A10.2	WBGene00008683	repo-1	protein_coding_gene	-0.0315276	5.18856	0.812418	0.90933	FALSE	FALSE	WBGene00008683	FALSE	FALSE	FALSE	FALSE	FALSE	FALSE	FALSE	FALSE	FALSE	FALSE	FALSE	FALSE	FALSE	FALSE	FALSE	FALSE	FALSE	FALSE	FALSE	FALSE	FALSE	FALSE
F33C8.3	WBGene00006634	tsp-8	protein_coding_gene	-0.0281304	5.87372	0.812669	0.90937	FALSE	FALSE	FALSE	FALSE	FALSE	FALSE	FALSE	FALSE	FALSE	FALSE	FALSE	FALSE	FALSE	FALSE	FALSE	FALSE	FALSE	FALSE	FALSE	FALSE	FALSE	FALSE	FALSE	FALSE	FALSE
F54D5.11	WBGene00010054	gtf-2E2	protein_coding_gene	0.0296918	4.22601	0.812742	0.90937	FALSE	FALSE	WBGene00010054	FALSE	FALSE	FALSE	FALSE	FALSE	FALSE	FALSE	FALSE	FALSE	FALSE	FALSE	WBGene00010054	FALSE	FALSE	FALSE	FALSE	FALSE	FALSE	FALSE	FALSE	FALSE	FALSE
F43H9.2	WBGene00018398	sptl-2	protein_coding_gene	-0.0442386	5.0453	0.812687	0.90937	FALSE	FALSE	FALSE	FALSE	FALSE	FALSE	FALSE	FALSE	FALSE	FALSE	FALSE	FALSE	FALSE	FALSE	FALSE	FALSE	FALSE	FALSE	FALSE	FALSE	FALSE	FALSE	FALSE	FALSE	FALSE
W10G11.3	WBGene00021136		protein_coding_gene	-0.0749109	1.77698	0.812673	0.90937	FALSE	FALSE	FALSE	FALSE	FALSE	FALSE	FALSE	FALSE	FALSE	FALSE	FALSE	FALSE	FALSE	FALSE	FALSE	FALSE	FALSE	FALSE	FALSE	FALSE	FALSE	FALSE	FALSE	FALSE	FALSE
F13B12.4	WBGene00008732		protein_coding_gene	-0.131295	2.31229	0.813028	0.909529	FALSE	WBGene00008732	FALSE	FALSE	FALSE	FALSE	FALSE	FALSE	FALSE	FALSE	FALSE	FALSE	FALSE	FALSE	FALSE	FALSE	FALSE	FALSE	FALSE	FALSE	FALSE	FALSE	FALSE	FALSE	FALSE
R02F2.4	WBGene00019833		protein_coding_gene	-0.10465	0.275351	0.813066	0.909529	WBGene00019833	WBGene00019833	WBGene00019833	WBGene00019833	WBGene00019833	FALSE	FALSE	FALSE	FALSE	FALSE	FALSE	FALSE	FALSE	FALSE	FALSE	FALSE	FALSE	FALSE	FALSE	FALSE	FALSE	FALSE	FALSE	FALSE	FALSE
Y71H2AL.2	WBGene00022165		protein_coding_gene	0.082016	1.33707	0.813101	0.909529	FALSE	FALSE	FALSE	FALSE	FALSE	FALSE	FALSE	FALSE	FALSE	FALSE	FALSE	FALSE	FALSE	FALSE	FALSE	FALSE	FALSE	FALSE	FALSE	FALSE	FALSE	FALSE	FALSE	FALSE	FALSE
R11.2	WBGene00011227	nlp-67	protein_coding_gene	0.0433527	3.56233	0.813198	0.909532	FALSE	FALSE	FALSE	FALSE	FALSE	FALSE	FALSE	FALSE	FALSE	FALSE	FALSE	FALSE	FALSE	FALSE	FALSE	FALSE	FALSE	FALSE	FALSE	FALSE	FALSE	FALSE	FALSE	FALSE	FALSE
F46G11.3	WBGene00018516	gakh-1	protein_coding_gene	0.0295858	4.645	0.813248	0.909532	FALSE	FALSE	FALSE	FALSE	FALSE	FALSE	FALSE	FALSE	FALSE	FALSE	FALSE	FALSE	FALSE	FALSE	FALSE	FALSE	FALSE	FALSE	FALSE	FALSE	FALSE	FALSE	FALSE	FALSE	FALSE
R11A8.6	WBGene00002152	iars-1	protein_coding_gene	0.0252728	7.54542	0.813962	0.909732	FALSE	FALSE	WBGene00002152	FALSE	FALSE	FALSE	FALSE	FALSE	FALSE	FALSE	FALSE	FALSE	FALSE	FALSE	WBGene00002152	FALSE	FALSE	FALSE	FALSE	FALSE	FALSE	FALSE	FALSE	FALSE	FALSE
ZC410.1	WBGene00003610	nhr-11	protein_coding_gene	-0.0548551	3.79336	0.814509	0.909732	FALSE	FALSE	FALSE	FALSE	FALSE	FALSE	FALSE	FALSE	FALSE	FALSE	FALSE	FALSE	FALSE	FALSE	FALSE	FALSE	FALSE	FALSE	FALSE	FALSE	FALSE	FALSE	FALSE	FALSE	FALSE
VC5.5	WBGene00003725	nhr-135	protein_coding_gene	-0.03348	4.05722	0.814511	0.909732	FALSE	FALSE	FALSE	FALSE	FALSE	FALSE	FALSE	FALSE	FALSE	FALSE	FALSE	FALSE	FALSE	FALSE	FALSE	FALSE	FALSE	FALSE	FALSE	FALSE	FALSE	FALSE	FALSE	FALSE	FALSE
Y47D3B.7	WBGene00004735	sbp-1	protein_coding_gene	-0.0252977	6.18957	0.813608	0.909732	FALSE	FALSE	FALSE	FALSE	FALSE	FALSE	FALSE	FALSE	FALSE	WBGene00004735	FALSE	FALSE	FALSE	FALSE	FALSE	FALSE	FALSE	FALSE	FALSE	FALSE	FALSE	FALSE	FALSE	FALSE	FALSE
W03D2.5	WBGene00006951	wrt-5	protein_coding_gene	0.0383447	3.5256	0.813545	0.909732	FALSE	FALSE	FALSE	FALSE	FALSE	FALSE	FALSE	FALSE	FALSE	FALSE	FALSE	FALSE	FALSE	FALSE	FALSE	FALSE	FALSE	FALSE	FALSE	FALSE	FALSE	FALSE	FALSE	FALSE	FALSE
C08B6.1	WBGene00007422	ugt-17	protein_coding_gene	-0.0311929	5.56825	0.813865	0.909732	FALSE	FALSE	FALSE	FALSE	FALSE	FALSE	FALSE	FALSE	FALSE	FALSE	FALSE	FALSE	FALSE	FALSE	FALSE	FALSE	FALSE	FALSE	WBGene00007422	FALSE	FALSE	FALSE	FALSE	FALSE	FALSE
F26E4.3	WBGene00009158		protein_coding_gene	0.0254327	6.33124	0.813735	0.909732	FALSE	WBGene00009158	FALSE	FALSE	FALSE	FALSE	FALSE	FALSE	FALSE	FALSE	FALSE	FALSE	FALSE	FALSE	FALSE	FALSE	FALSE	FALSE	FALSE	FALSE	FALSE	FALSE	FALSE	FALSE	FALSE
M05D6.3	WBGene00010876		protein_coding_gene	-0.099407	0.315746	0.814431	0.909732	FALSE	FALSE	FALSE	FALSE	FALSE	FALSE	FALSE	FALSE	FALSE	FALSE	FALSE	FALSE	FALSE	FALSE	FALSE	FALSE	FALSE	FALSE	FALSE	FALSE	FALSE	FALSE	FALSE	FALSE	FALSE
T04A8.8	WBGene00011410		protein_coding_gene	-0.0310316	4.5649	0.813773	0.909732	FALSE	FALSE	WBGene00011410	FALSE	FALSE	FALSE	FALSE	FALSE	FALSE	FALSE	FALSE	FALSE	FALSE	FALSE	FALSE	FALSE	FALSE	FALSE	FALSE	FALSE	FALSE	FALSE	FALSE	FALSE	FALSE
C52B11.2	WBGene00016871	inso-1	protein_coding_gene	-0.0317295	4.18635	0.814388	0.909732	FALSE	FALSE	FALSE	FALSE	FALSE	FALSE	FALSE	FALSE	FALSE	FALSE	FALSE	FALSE	FALSE	FALSE	FALSE	FALSE	FALSE	FALSE	FALSE	FALSE	FALSE	FALSE	FALSE	FALSE	FALSE
F22H10.6	WBGene00017730		protein_coding_gene	-0.0529835	0.678946	0.814212	0.909732	FALSE	FALSE	FALSE	FALSE	FALSE	FALSE	FALSE	FALSE	FALSE	FALSE	FALSE	FALSE	FALSE	FALSE	FALSE	FALSE	FALSE	FALSE	FALSE	FALSE	FALSE	FALSE	FALSE	FALSE	FALSE
F58A6.6	WBGene00019025	srb-16	protein_coding_gene	0.0585876	1.8472	0.814471	0.909732	FALSE	FALSE	FALSE	FALSE	FALSE	FALSE	FALSE	FALSE	FALSE	FALSE	FALSE	FALSE	FALSE	FALSE	FALSE	FALSE	FALSE	FALSE	FALSE	FALSE	FALSE	FALSE	FALSE	FALSE	FALSE
T07E3.5	WBGene00020316	brc-2	protein_coding_gene	-0.0476429	2.21702	0.814416	0.909732	FALSE	FALSE	WBGene00020316	FALSE	FALSE	FALSE	FALSE	FALSE	FALSE	WBGene00020316	FALSE	WBGene00020316	WBGene00020316	FALSE	FALSE	WBGene00020316	FALSE	FALSE	FALSE	FALSE	FALSE	FALSE	FALSE	FALSE	FALSE
Y52B11A.19	WBGene00206530		protein_coding_gene	-0.0589773	1.30752	0.814215	0.909732	FALSE	FALSE	FALSE	FALSE	FALSE	FALSE	FALSE	FALSE	FALSE	FALSE	FALSE	FALSE	FALSE	FALSE	FALSE	FALSE	FALSE	FALSE	FALSE	FALSE	FALSE	FALSE	FALSE	FALSE	FALSE
F28A12.10	WBGene00235312		protein_coding_gene	-0.0616416	1.24362	0.813952	0.909732	FALSE	FALSE	FALSE	FALSE	FALSE	FALSE	FALSE	FALSE	FALSE	FALSE	FALSE	FALSE	FALSE	FALSE	FALSE	FALSE	FALSE	FALSE	FALSE	FALSE	FALSE	FALSE	FALSE	FALSE	FALSE
K06A4.7	WBGene00010597		protein_coding_gene	-0.039936	3.67329	0.814658	0.909804	FALSE	FALSE	FALSE	FALSE	FALSE	FALSE	FALSE	FALSE	FALSE	FALSE	FALSE	FALSE	FALSE	FALSE	FALSE	FALSE	FALSE	FALSE	FALSE	FALSE	FALSE	FALSE	FALSE	FALSE	FALSE
Y110A2AM.3	WBGene00022450	ubc-26	protein_coding_gene	0.0284419	5.04409	0.81472	0.909804	FALSE	FALSE	WBGene00022450	FALSE	FALSE	FALSE	FALSE	FALSE	FALSE	WBGene00022450	FALSE	FALSE	FALSE	FALSE	FALSE	FALSE	FALSE	FALSE	FALSE	FALSE	FALSE	FALSE	FALSE	FALSE	FALSE
C34B7.4	WBGene00007914	mys-4	protein_coding_gene	0.0282585	4.99951	0.814937	0.909966	FALSE	FALSE	WBGene00007914	FALSE	FALSE	FALSE	FALSE	FALSE	FALSE	FALSE	FALSE	FALSE	FALSE	FALSE	FALSE	FALSE	FALSE	FALSE	FALSE	FALSE	FALSE	FALSE	FALSE	FALSE	FALSE
PAR2.4	WBGene00003253	mig-22	protein_coding_gene	0.0255312	6.51897	0.815313	0.910166	FALSE	FALSE	WBGene00003253	FALSE	FALSE	FALSE	FALSE	FALSE	FALSE	FALSE	FALSE	FALSE	FALSE	FALSE	FALSE	FALSE	FALSE	FALSE	FALSE	FALSE	FALSE	FALSE	FALSE	FALSE	FALSE
C45G9.11	WBGene00016682		protein_coding_gene	-0.0686734	0.765746	0.815333	0.910166	FALSE	FALSE	FALSE	FALSE	FALSE	FALSE	FALSE	FALSE	FALSE	FALSE	FALSE	FALSE	FALSE	FALSE	FALSE	FALSE	FALSE	FALSE	FALSE	FALSE	FALSE	FALSE	FALSE	FALSE	FALSE
F35H10.10	WBGene00018073		protein_coding_gene	0.033458	7.64872	0.815326	0.910166	FALSE	FALSE	FALSE	FALSE	FALSE	FALSE	FALSE	FALSE	FALSE	FALSE	FALSE	FALSE	FALSE	FALSE	FALSE	FALSE	FALSE	FALSE	FALSE	FALSE	FALSE	FALSE	FALSE	FALSE	FALSE
K07E3.1	WBGene00019490		protein_coding_gene	-0.030267	6.11747	0.815589	0.910371	FALSE	FALSE	FALSE	FALSE	FALSE	FALSE	FALSE	FALSE	FALSE	FALSE	FALSE	FALSE	FALSE	FALSE	FALSE	FALSE	FALSE	FALSE	FALSE	FALSE	FALSE	FALSE	FALSE	FALSE	FALSE
F38E1.5	WBGene00001664	gpa-2	protein_coding_gene	-0.0301149	3.7463	0.815693	0.910406	FALSE	FALSE	FALSE	FALSE	FALSE	FALSE	FALSE	FALSE	FALSE	WBGene00001664	FALSE	FALSE	FALSE	FALSE	FALSE	FALSE	FALSE	FALSE	FALSE	FALSE	FALSE	FALSE	FALSE	FALSE	FALSE
F26E4.1	WBGene00006352	sur-6	protein_coding_gene	0.0243853	6.90565	0.816072	0.910598	FALSE	FALSE	WBGene00006352	FALSE	FALSE	FALSE	FALSE	FALSE	FALSE	FALSE	FALSE	WBGene00006352	FALSE	FALSE	FALSE	FALSE	FALSE	FALSE	FALSE	FALSE	FALSE	FALSE	FALSE	FALSE	FALSE
W04G5.4	WBGene00012265		protein_coding_gene	-0.104852	0.509027	0.816154	0.910598	FALSE	FALSE	FALSE	FALSE	FALSE	FALSE	FALSE	FALSE	FALSE	FALSE	FALSE	FALSE	FALSE	FALSE	FALSE	FALSE	FALSE	FALSE	FALSE	FALSE	FALSE	FALSE	FALSE	FALSE	FALSE
Y32F6A.1	WBGene00012527	set-22	protein_coding_gene	-0.0859871	0.205265	0.816093	0.910598	WBGene00012527	WBGene00012527	WBGene00012527	WBGene00012527	WBGene00012527	WBGene00012527	WBGene00012527	FALSE	FALSE	FALSE	FALSE	FALSE	FALSE	FALSE	FALSE	FALSE	FALSE	WBGene00012527	FALSE	FALSE	FALSE	FALSE	FALSE	FALSE	FALSE
R173.3	WBGene00020125	cest-19	protein_coding_gene	0.0333161	4.45418	0.816061	0.910598	FALSE	FALSE	FALSE	FALSE	FALSE	FALSE	FALSE	FALSE	FALSE	FALSE	FALSE	FALSE	FALSE	FALSE	FALSE	FALSE	FALSE	FALSE	FALSE	FALSE	FALSE	FALSE	FALSE	FALSE	FALSE
D1086.4	WBGene00001864	him-5	protein_coding_gene	0.0428295	4.4673	0.816646	0.910671	WBGene00001864	FALSE	WBGene00001864	WBGene00001864	FALSE	FALSE	FALSE	FALSE	FALSE	FALSE	FALSE	WBGene00001864	WBGene00001864	FALSE	FALSE	FALSE	FALSE	FALSE	FALSE	FALSE	FALSE	FALSE	FALSE	FALSE	FALSE
F44B9.6	WBGene00003021	lin-36	protein_coding_gene	-0.027447	5.56569	0.817087	0.910671	FALSE	FALSE	WBGene00003021	FALSE	FALSE	FALSE	FALSE	FALSE	FALSE	FALSE	FALSE	FALSE	FALSE	FALSE	FALSE	FALSE	FALSE	FALSE	FALSE	FALSE	FALSE	FALSE	FALSE	FALSE	FALSE
T03F6.5	WBGene00003047	lis-1	protein_coding_gene	-0.0298679	5.79101	0.816435	0.910671	FALSE	FALSE	WBGene00003047	FALSE	FALSE	FALSE	FALSE	FALSE	FALSE	FALSE	FALSE	WBGene00003047	WBGene00003047	WBGene00003047	FALSE	FALSE	FALSE	FALSE	FALSE	FALSE	FALSE	FALSE	FALSE	FALSE	FALSE
C14F5.2	WBGene00006980	zig-3	protein_coding_gene	-0.0616109	2.25964	0.816329	0.910671	FALSE	FALSE	FALSE	FALSE	FALSE	FALSE	FALSE	FALSE	FALSE	FALSE	FALSE	FALSE	FALSE	FALSE	FALSE	FALSE	FALSE	FALSE	FALSE	WBGene00006980	FALSE	FALSE	FALSE	FALSE	FALSE
F40F8.1	WBGene00009575		protein_coding_gene	0.0283583	5.09613	0.817041	0.910671	WBGene00009575	FALSE	WBGene00009575	WBGene00009575	FALSE	FALSE	FALSE	FALSE	FALSE	FALSE	FALSE	FALSE	FALSE	FALSE	FALSE	FALSE	FALSE	FALSE	FALSE	FALSE	FALSE	FALSE	FALSE	FALSE	FALSE
R07B7.10	WBGene00011094		protein_coding_gene	-0.0477046	2.68587	0.816705	0.910671	FALSE	FALSE	FALSE	FALSE	FALSE	FALSE	FALSE	FALSE	FALSE	FALSE	FALSE	FALSE	FALSE	FALSE	FALSE	FALSE	FALSE	FALSE	FALSE	FALSE	FALSE	FALSE	FALSE	FALSE	FALSE
VF39H2L.1	WBGene00012150	syx-17	protein_coding_gene	-0.0404089	3.37276	0.816887	0.910671	FALSE	FALSE	WBGene00012150	FALSE	FALSE	FALSE	FALSE	FALSE	FALSE	FALSE	FALSE	FALSE	FALSE	FALSE	FALSE	FALSE	FALSE	FALSE	FALSE	FALSE	FALSE	FALSE	FALSE	FALSE	FALSE
C56G2.15	WBGene00016983		protein_coding_gene	-0.0802794	1.07096	0.816789	0.910671	FALSE	FALSE	WBGene00016983	FALSE	FALSE	FALSE	FALSE	FALSE	FALSE	FALSE	FALSE	FALSE	FALSE	FALSE	FALSE	FALSE	FALSE	FALSE	FALSE	FALSE	FALSE	FALSE	FALSE	FALSE	FALSE
F52C12.3	WBGene00018680	tsen-54	protein_coding_gene	-0.0584525	2.27775	0.816882	0.910671	FALSE	FALSE	WBGene00018680	FALSE	FALSE	FALSE	FALSE	FALSE	FALSE	FALSE	FALSE	FALSE	FALSE	FALSE	FALSE	FALSE	FALSE	FALSE	FALSE	FALSE	FALSE	FALSE	FALSE	FALSE	FALSE
T09B4.1	WBGene00020375	pigv-1	protein_coding_gene	-0.0328913	3.73515	0.81705	0.910671	WBGene00020375	WBGene00020375	WBGene00020375	WBGene00020375	WBGene00020375	FALSE	FALSE	FALSE	FALSE	FALSE	FALSE	FALSE	FALSE	FALSE	FALSE	FALSE	FALSE	FALSE	FALSE	FALSE	FALSE	FALSE	FALSE	FALSE	FALSE
T09B4.5	WBGene00020379		protein_coding_gene	0.0386475	4.7274	0.816813	0.910671	FALSE	FALSE	WBGene00020379	FALSE	FALSE	FALSE	FALSE	FALSE	FALSE	FALSE	FALSE	FALSE	FALSE	FALSE	FALSE	FALSE	FALSE	FALSE	FALSE	FALSE	FALSE	FALSE	FALSE	FALSE	FALSE
Y47G6A.18	WBGene00021644		protein_coding_gene	0.0311987	4.8961	0.816856	0.910671	FALSE	FALSE	WBGene00021644	FALSE	FALSE	FALSE	FALSE	FALSE	FALSE	FALSE	FALSE	FALSE	FALSE	FALSE	FALSE	FALSE	FALSE	FALSE	FALSE	FALSE	FALSE	FALSE	FALSE	FALSE	FALSE
Y32H12A.7	WBGene00021315		protein_coding_gene	-0.0285564	4.97056	0.817267	0.91079	WBGene00021315	FALSE	WBGene00021315	WBGene00021315	FALSE	FALSE	FALSE	FALSE	FALSE	FALSE	FALSE	FALSE	FALSE	FALSE	FALSE	FALSE	FALSE	FALSE	FALSE	FALSE	FALSE	FALSE	FALSE	FALSE	FALSE
R06C1.2	WBGene00011058	fdps-1	protein_coding_gene	-0.0349037	3.31397	0.817607	0.91109	FALSE	FALSE	WBGene00011058	FALSE	FALSE	FALSE	FALSE	FALSE	FALSE	FALSE	FALSE	FALSE	FALSE	FALSE	FALSE	FALSE	FALSE	FALSE	FALSE	FALSE	FALSE	FALSE	FALSE	FALSE	FALSE
F13H10.9	WBGene00045056		protein_coding_gene	0.0732035	1.68201	0.817738	0.911152	FALSE	FALSE	FALSE	FALSE	FALSE	FALSE	FALSE	FALSE	FALSE	FALSE	FALSE	FALSE	FALSE	FALSE	FALSE	FALSE	FALSE	FALSE	FALSE	WBGene00045056	FALSE	FALSE	FALSE	FALSE	FALSE
ZC132.11	WBGene00269432		protein_coding_gene	-0.0765756	1.70297	0.817808	0.911152	FALSE	FALSE	FALSE	FALSE	FALSE	FALSE	FALSE	FALSE	FALSE	FALSE	FALSE	FALSE	FALSE	FALSE	FALSE	FALSE	FALSE	FALSE	FALSE	FALSE	FALSE	FALSE	FALSE	FALSE	FALSE
C13G5.1	WBGene00000439	ceh-16	protein_coding_gene	-0.0448917	2.74119	0.818025	0.911173	FALSE	FALSE	FALSE	FALSE	FALSE	FALSE	FALSE	FALSE	FALSE	FALSE	FALSE	FALSE	FALSE	FALSE	FALSE	FALSE	FALSE	FALSE	FALSE	FALSE	FALSE	FALSE	FALSE	FALSE	FALSE
F18H3.1	WBGene00008939		protein_coding_gene	0.05051	2.49218	0.818085	0.911173	FALSE	FALSE	FALSE	FALSE	FALSE	FALSE	FALSE	FALSE	FALSE	FALSE	FALSE	FALSE	FALSE	FALSE	FALSE	FALSE	FALSE	FALSE	FALSE	FALSE	FALSE	FALSE	FALSE	FALSE	FALSE
T24F1.3	WBGene00011995	rsf-1	protein_coding_gene	0.0249719	5.38294	0.818116	0.911173	FALSE	FALSE	FALSE	FALSE	FALSE	FALSE	FALSE	FALSE	FALSE	FALSE	FALSE	FALSE	FALSE	FALSE	FALSE	FALSE	FALSE	FALSE	FALSE	FALSE	FALSE	FALSE	FALSE	FALSE	FALSE
Y54G2A.75	WBGene00235102		protein_coding_gene	0.0382473	5.25455	0.817999	0.911173	FALSE	FALSE	WBGene00235102	FALSE	FALSE	FALSE	FALSE	FALSE	FALSE	FALSE	FALSE	FALSE	FALSE	FALSE	FALSE	FALSE	FALSE	FALSE	FALSE	FALSE	FALSE	FALSE	FALSE	FALSE	FALSE
C01G6.4	WBGene00007226		protein_coding_gene	-0.0338293	5.61647	0.818228	0.911217	FALSE	FALSE	WBGene00007226	FALSE	FALSE	FALSE	FALSE	FALSE	FALSE	FALSE	FALSE	FALSE	FALSE	FALSE	FALSE	FALSE	FALSE	FALSE	FALSE	FALSE	FALSE	FALSE	FALSE	FALSE	FALSE
Y39A3CL.3	WBGene00021441		protein_coding_gene	0.03362	3.82836	0.81866	0.911617	FALSE	FALSE	WBGene00021441	FALSE	FALSE	FALSE	FALSE	FALSE	FALSE	FALSE	FALSE	FALSE	FALSE	FALSE	FALSE	FALSE	FALSE	FALSE	FALSE	FALSE	FALSE	FALSE	FALSE	FALSE	FALSE
W06A7.2	WBGene00012291		protein_coding_gene	0.0376379	3.71925	0.818748	0.911635	FALSE	FALSE	FALSE	FALSE	FALSE	FALSE	FALSE	FALSE	FALSE	FALSE	FALSE	FALSE	FALSE	FALSE	FALSE	FALSE	FALSE	FALSE	FALSE	FALSE	FALSE	FALSE	FALSE	FALSE	FALSE
C23H5.2	WBGene00016024	glb-7	protein_coding_gene	-0.0373862	2.38531	0.819019	0.911855	FALSE	FALSE	FALSE	FALSE	FALSE	FALSE	FALSE	FALSE	FALSE	FALSE	FALSE	FALSE	FALSE	FALSE	FALSE	FALSE	FALSE	FALSE	FALSE	FALSE	FALSE	FALSE	FALSE	FALSE	FALSE
F44A2.2	WBGene00018402	kvs-3	protein_coding_gene	-0.042051	3.33509	0.819153	0.911924	FALSE	FALSE	FALSE	FALSE	FALSE	FALSE	FALSE	FALSE	FALSE	FALSE	FALSE	FALSE	FALSE	FALSE	FALSE	FALSE	FALSE	FALSE	FALSE	FALSE	FALSE	FALSE	FALSE	FALSE	FALSE
B0464.9	WBGene00007188		protein_coding_gene	-0.0467228	3.45125	0.819622	0.912335	FALSE	FALSE	WBGene00007188	FALSE	FALSE	FALSE	FALSE	FALSE	FALSE	FALSE	FALSE	FALSE	FALSE	FALSE	FALSE	FALSE	FALSE	FALSE	FALSE	FALSE	FALSE	FALSE	FALSE	FALSE	FALSE
R06B10.5	WBGene00019915	tbc-10	protein_coding_gene	0.0288562	4.35423	0.819667	0.912335	FALSE	FALSE	FALSE	FALSE	FALSE	FALSE	FALSE	FALSE	FALSE	FALSE	FALSE	FALSE	FALSE	FALSE	FALSE	FALSE	FALSE	FALSE	FALSE	FALSE	FALSE	FALSE	FALSE	FALSE	FALSE
C13F10.4	WBGene00015743	soap-1	protein_coding_gene	-0.0252094	7.14312	0.819746	0.912343	FALSE	FALSE	WBGene00015743	FALSE	FALSE	FALSE	FALSE	FALSE	FALSE	FALSE	FALSE	FALSE	FALSE	FALSE	FALSE	FALSE	FALSE	FALSE	FALSE	FALSE	FALSE	FALSE	FALSE	FALSE	FALSE
F16B4.5	WBGene00017507		protein_coding_gene	-0.028003	5.45637	0.819922	0.912458	FALSE	FALSE	FALSE	FALSE	FALSE	FALSE	FALSE	FALSE	FALSE	FALSE	FALSE	FALSE	FALSE	FALSE	FALSE	FALSE	FALSE	FALSE	FALSE	FALSE	FALSE	FALSE	FALSE	FALSE	FALSE
T23F2.1	WBGene00044623	bus-8	protein_coding_gene	-0.0933001	0.881673	0.820412	0.912923	FALSE	FALSE	FALSE	FALSE	FALSE	FALSE	FALSE	FALSE	FALSE	FALSE	FALSE	FALSE	FALSE	FALSE	FALSE	FALSE	FALSE	FALSE	FALSE	FALSE	FALSE	FALSE	WBGene00044623	FALSE	FALSE
D2013.8	WBGene00004744	scp-1	protein_coding_gene	-0.0265663	5.95624	0.82084	0.913318	WBGene00004744	FALSE	WBGene00004744	WBGene00004744	FALSE	FALSE	FALSE	FALSE	FALSE	WBGene00004744	FALSE	FALSE	FALSE	FALSE	FALSE	FALSE	FALSE	FALSE	FALSE	FALSE	FALSE	FALSE	FALSE	FALSE	FALSE
W06D4.5	WBGene00006503	snx-3	protein_coding_gene	0.0266897	4.67299	0.820974	0.913386	FALSE	FALSE	FALSE	FALSE	FALSE	FALSE	FALSE	FALSE	FALSE	FALSE	FALSE	FALSE	FALSE	FALSE	FALSE	FALSE	FALSE	FALSE	FALSE	FALSE	FALSE	FALSE	FALSE	FALSE	FALSE
C41H7.3	WBGene00016573	lido-12	protein_coding_gene	0.0456797	3.27494	0.821116	0.913463	FALSE	FALSE	WBGene00016573	FALSE	FALSE	FALSE	FALSE	FALSE	FALSE	FALSE	FALSE	FALSE	FALSE	FALSE	FALSE	FALSE	FALSE	FALSE	FALSE	FALSE	FALSE	FALSE	FALSE	FALSE	FALSE
F55B12.1	WBGene00000447	ceh-24	protein_coding_gene	-0.0673736	1.66365	0.821236	0.913485	FALSE	FALSE	FALSE	FALSE	FALSE	FALSE	FALSE	FALSE	FALSE	FALSE	FALSE	FALSE	FALSE	FALSE	FALSE	FALSE	FALSE	FALSE	FALSE	FALSE	FALSE	FALSE	FALSE	FALSE	FALSE
F56H1.1	WBGene00000493	che-14	protein_coding_gene	0.108169	0.265135	0.821498	0.913485	FALSE	FALSE	FALSE	FALSE	FALSE	FALSE	FALSE	FALSE	FALSE	FALSE	FALSE	FALSE	FALSE	FALSE	FALSE	FALSE	FALSE	FALSE	FALSE	FALSE	FALSE	FALSE	FALSE	FALSE	FALSE
Y57A10A.8	WBGene00013253		protein_coding_gene	-0.0562455	1.79496	0.821471	0.913485	WBGene00013253	FALSE	WBGene00013253	WBGene00013253	FALSE	FALSE	FALSE	FALSE	FALSE	FALSE	FALSE	FALSE	FALSE	FALSE	FALSE	FALSE	FALSE	FALSE	FALSE	FALSE	FALSE	FALSE	FALSE	FALSE	FALSE
F23F1.10	WBGene00017750		protein_coding_gene	0.0844048	1.41906	0.821409	0.913485	WBGene00017750	WBGene00017750	WBGene00017750	WBGene00017750	WBGene00017750	FALSE	FALSE	FALSE	FALSE	FALSE	FALSE	FALSE	FALSE	FALSE	FALSE	FALSE	FALSE	FALSE	FALSE	FALSE	FALSE	FALSE	FALSE	FALSE	FALSE
F35H12.1	WBGene00018074		protein_coding_gene	-0.0408674	3.12963	0.821473	0.913485	FALSE	FALSE	FALSE	FALSE	FALSE	FALSE	FALSE	FALSE	FALSE	FALSE	FALSE	FALSE	FALSE	FALSE	FALSE	FALSE	FALSE	FALSE	FALSE	FALSE	FALSE	FALSE	FALSE	FALSE	FALSE
F59D12.4	WBGene00001687	gpn-1	protein_coding_gene	0.0737068	1.54894	0.82172	0.913609	FALSE	FALSE	FALSE	FALSE	FALSE	FALSE	FALSE	FALSE	FALSE	FALSE	FALSE	FALSE	FALSE	FALSE	FALSE	FALSE	FALSE	FALSE	FALSE	FALSE	FALSE	FALSE	FALSE	FALSE	FALSE
F59D12.1	WBGene00010329	pcdr-1	protein_coding_gene	-0.0272574	4.65705	0.821754	0.913609	FALSE	FALSE	FALSE	FALSE	FALSE	FALSE	FALSE	FALSE	FALSE	FALSE	FALSE	FALSE	FALSE	FALSE	FALSE	FALSE	FALSE	FALSE	FALSE	FALSE	FALSE	FALSE	FALSE	FALSE	FALSE
T24F1.1	WBGene00006414	raga-1	protein_coding_gene	-0.0247223	5.88102	0.821905	0.913664	FALSE	FALSE	WBGene00006414	FALSE	FALSE	FALSE	FALSE	FALSE	FALSE	WBGene00006414	FALSE	FALSE	FALSE	FALSE	FALSE	FALSE	FALSE	FALSE	FALSE	FALSE	FALSE	FALSE	FALSE	FALSE	FALSE
B0280.2	WBGene00015100		protein_coding_gene	-0.0514656	1.77039	0.821949	0.913664	FALSE	FALSE	FALSE	FALSE	FALSE	FALSE	FALSE	FALSE	FALSE	FALSE	FALSE	FALSE	FALSE	FALSE	FALSE	FALSE	FALSE	FALSE	FALSE	FALSE	FALSE	FALSE	FALSE	FALSE	FALSE
D1009.3	WBGene00017013	ensh-1	protein_coding_gene	0.0479925	3.29438	0.822043	0.913687	FALSE	FALSE	FALSE	FALSE	FALSE	FALSE	FALSE	FALSE	FALSE	FALSE	FALSE	FALSE	FALSE	FALSE	FALSE	FALSE	FALSE	FALSE	FALSE	FALSE	FALSE	FALSE	FALSE	FALSE	FALSE
M02H5.3	WBGene00019741	nhr-201	protein_coding_gene	0.042214	3.16121	0.822118	0.91369	FALSE	FALSE	FALSE	FALSE	FALSE	FALSE	FALSE	FALSE	FALSE	FALSE	FALSE	FALSE	FALSE	FALSE	FALSE	FALSE	FALSE	FALSE	FALSE	FALSE	FALSE	FALSE	FALSE	FALSE	FALSE
T23F1.7	WBGene00001054	dpf-1	protein_coding_gene	0.032564	4.1401	0.822326	0.913715	FALSE	FALSE	FALSE	FALSE	FALSE	FALSE	FALSE	FALSE	FALSE	FALSE	FALSE	FALSE	FALSE	FALSE	FALSE	FALSE	FALSE	FALSE	FALSE	FALSE	FALSE	FALSE	FALSE	FALSE	FALSE
R74.5	WBGene00011279	asd-1	protein_coding_gene	-0.0327272	5.89376	0.822256	0.913715	FALSE	FALSE	WBGene00011279	FALSE	FALSE	FALSE	FALSE	FALSE	FALSE	FALSE	FALSE	FALSE	FALSE	FALSE	FALSE	FALSE	FALSE	FALSE	FALSE	FALSE	FALSE	FALSE	FALSE	FALSE	FALSE
B0218.8	WBGene00015052	clec-52	protein_coding_gene	-0.046411	6.15789	0.822413	0.913715	FALSE	FALSE	FALSE	FALSE	FALSE	FALSE	FALSE	FALSE	FALSE	WBGene00015052	FALSE	FALSE	FALSE	FALSE	FALSE	FALSE	FALSE	FALSE	FALSE	FALSE	FALSE	FALSE	FALSE	FALSE	FALSE
T06F4.1	WBGene00020294		protein_coding_gene	0.0310953	5.25064	0.822431	0.913715	FALSE	FALSE	FALSE	FALSE	FALSE	FALSE	FALSE	FALSE	FALSE	FALSE	FALSE	FALSE	FALSE	FALSE	FALSE	FALSE	FALSE	FALSE	FALSE	FALSE	FALSE	FALSE	FALSE	FALSE	FALSE
B0414.2	WBGene00004393	rnt-1	protein_coding_gene	-0.0470042	2.85238	0.822559	0.913753	FALSE	FALSE	FALSE	FALSE	FALSE	FALSE	FALSE	FALSE	FALSE	FALSE	FALSE	FALSE	WBGene00004393	FALSE	FALSE	FALSE	FALSE	FALSE	FALSE	FALSE	FALSE	FALSE	FALSE	FALSE	FALSE
C48B4.1	WBGene00008167	acox-1.5	protein_coding_gene	0.0349852	5.58034	0.82261	0.913753	FALSE	FALSE	FALSE	FALSE	FALSE	FALSE	FALSE	FALSE	FALSE	FALSE	FALSE	FALSE	FALSE	FALSE	FALSE	FALSE	FALSE	FALSE	WBGene00008167	FALSE	FALSE	FALSE	FALSE	FALSE	FALSE
F57A8.4	WBGene00010179		protein_coding_gene	0.0390709	3.29545	0.822811	0.913896	FALSE	FALSE	FALSE	FALSE	FALSE	FALSE	FALSE	FALSE	FALSE	FALSE	FALSE	FALSE	FALSE	FALSE	FALSE	FALSE	FALSE	FALSE	FALSE	FALSE	FALSE	FALSE	FALSE	FALSE	FALSE
Y17G7B.9	WBGene00000892	cyn-16	protein_coding_gene	-0.0381429	4.01389	0.823148	0.914028	FALSE	FALSE	WBGene00000892	FALSE	FALSE	FALSE	FALSE	FALSE	FALSE	FALSE	FALSE	FALSE	FALSE	FALSE	FALSE	FALSE	FALSE	FALSE	FALSE	FALSE	FALSE	FALSE	FALSE	FALSE	FALSE
Y110A7A.5	WBGene00003475	mtm-1	protein_coding_gene	0.0274058	4.51423	0.823081	0.914028	WBGene00003475	FALSE	WBGene00003475	WBGene00003475	FALSE	FALSE	FALSE	FALSE	FALSE	FALSE	FALSE	FALSE	FALSE	FALSE	FALSE	FALSE	FALSE	FALSE	FALSE	FALSE	FALSE	FALSE	FALSE	FALSE	FALSE
R06C1.3	WBGene00006958	wve-1	protein_coding_gene	0.0269424	4.5354	0.823085	0.914028	FALSE	FALSE	WBGene00006958	FALSE	FALSE	FALSE	FALSE	FALSE	FALSE	FALSE	FALSE	FALSE	WBGene00006958	FALSE	FALSE	FALSE	FALSE	FALSE	FALSE	FALSE	FALSE	FALSE	FALSE	FALSE	FALSE
Y71G10AR.4	WBGene00044650		protein_coding_gene	-0.0252715	6.18337	0.823237	0.914046	FALSE	FALSE	FALSE	FALSE	FALSE	FALSE	FALSE	FALSE	FALSE	FALSE	FALSE	FALSE	FALSE	FALSE	FALSE	FALSE	FALSE	FALSE	FALSE	FALSE	FALSE	FALSE	FALSE	FALSE	FALSE
F09G2.8	WBGene00017316		protein_coding_gene	0.0332473	3.95321	0.823679	0.91441	WBGene00017316	FALSE	WBGene00017316	WBGene00017316	FALSE	FALSE	FALSE	FALSE	FALSE	FALSE	FALSE	FALSE	FALSE	FALSE	FALSE	FALSE	FALSE	FALSE	FALSE	FALSE	FALSE	FALSE	FALSE	FALSE	FALSE
Y43F8B.29	WBGene00219455		protein_coding_gene	0.11959	0.33588	0.82371	0.91441	FALSE	FALSE	FALSE	FALSE	FALSE	FALSE	FALSE	FALSE	FALSE	FALSE	FALSE	FALSE	FALSE	FALSE	FALSE	FALSE	FALSE	FALSE	FALSE	FALSE	FALSE	FALSE	FALSE	FALSE	FALSE
C09D4.1	WBGene00015632		protein_coding_gene	0.0282822	5.4299	0.824069	0.914728	FALSE	FALSE	FALSE	FALSE	FALSE	FALSE	FALSE	FALSE	FALSE	FALSE	FALSE	FALSE	FALSE	FALSE	FALSE	FALSE	FALSE	FALSE	FALSE	FALSE	FALSE	FALSE	FALSE	FALSE	FALSE
C05C8.4	WBGene00001563	gei-6	protein_coding_gene	-0.0259946	6.02503	0.824226	0.914742	FALSE	FALSE	WBGene00001563	FALSE	FALSE	FALSE	FALSE	FALSE	FALSE	FALSE	FALSE	FALSE	FALSE	FALSE	FALSE	FALSE	FALSE	FALSE	FALSE	FALSE	FALSE	FALSE	FALSE	FALSE	FALSE
C33B4.4	WBGene00007892		protein_coding_gene	0.0318417	3.7297	0.82416	0.914742	FALSE	FALSE	FALSE	FALSE	FALSE	FALSE	FALSE	FALSE	FALSE	FALSE	FALSE	FALSE	FALSE	FALSE	FALSE	FALSE	FALSE	FALSE	FALSE	FALSE	FALSE	FALSE	FALSE	FALSE	FALSE
F18H3.4	WBGene00008940		protein_coding_gene	-0.0350363	5.13929	0.824583	0.915056	FALSE	FALSE	FALSE	FALSE	FALSE	FALSE	FALSE	FALSE	FALSE	WBGene00008940	FALSE	FALSE	FALSE	FALSE	FALSE	FALSE	FALSE	FALSE	FALSE	FALSE	FALSE	FALSE	FALSE	FALSE	FALSE
F44C8.2	WBGene00003724	nhr-134	protein_coding_gene	-0.0299914	4.9066	0.824949	0.915301	FALSE	FALSE	FALSE	FALSE	FALSE	FALSE	FALSE	FALSE	FALSE	FALSE	FALSE	FALSE	FALSE	FALSE	FALSE	FALSE	FALSE	FALSE	FALSE	FALSE	FALSE	FALSE	FALSE	FALSE	FALSE
C18A3.1	WBGene00015939	damt-1	protein_coding_gene	0.0824762	0.994266	0.824878	0.915301	FALSE	FALSE	WBGene00015939	FALSE	FALSE	FALSE	FALSE	FALSE	FALSE	FALSE	FALSE	FALSE	FALSE	FALSE	FALSE	FALSE	FALSE	FALSE	FALSE	FALSE	FALSE	FALSE	FALSE	FALSE	FALSE
F10G7.1	WBGene00006497	tag-151	protein_coding_gene	0.0246139	8.2447	0.825688	0.915762	FALSE	FALSE	WBGene00006497	FALSE	FALSE	FALSE	FALSE	FALSE	FALSE	FALSE	FALSE	FALSE	FALSE	FALSE	FALSE	FALSE	FALSE	FALSE	FALSE	FALSE	FALSE	FALSE	FALSE	FALSE	FALSE
F14H3.12	WBGene00008831		protein_coding_gene	-0.0917709	0.397496	0.825728	0.915762	FALSE	FALSE	FALSE	FALSE	FALSE	FALSE	FALSE	FALSE	FALSE	FALSE	FALSE	FALSE	FALSE	FALSE	FALSE	FALSE	FALSE	FALSE	FALSE	FALSE	FALSE	FALSE	FALSE	FALSE	FALSE
F10E9.5	WBGene00017357		protein_coding_gene	-0.0527608	2.65388	0.825563	0.915762	FALSE	FALSE	WBGene00017357	FALSE	FALSE	FALSE	FALSE	FALSE	FALSE	FALSE	FALSE	FALSE	FALSE	FALSE	FALSE	FALSE	FALSE	FALSE	FALSE	FALSE	FALSE	FALSE	FALSE	FALSE	FALSE
W04C9.2	WBGene00021024		protein_coding_gene	0.0324284	3.93199	0.825502	0.915762	WBGene00021024	FALSE	WBGene00021024	WBGene00021024	FALSE	FALSE	FALSE	FALSE	FALSE	FALSE	FALSE	FALSE	FALSE	FALSE	FALSE	FALSE	FALSE	FALSE	FALSE	FALSE	FALSE	FALSE	FALSE	FALSE	FALSE
Y94H6A.12	WBGene00050885		protein_coding_gene	-0.0730476	1.35196	0.8256	0.915762	FALSE	FALSE	WBGene00050885	FALSE	FALSE	FALSE	FALSE	FALSE	FALSE	FALSE	FALSE	FALSE	FALSE	FALSE	FALSE	FALSE	FALSE	FALSE	FALSE	FALSE	FALSE	FALSE	FALSE	FALSE	FALSE
F33C8.1	WBGene00006432	atrn-1	protein_coding_gene	0.0261534	5.35961	0.826477	0.916218	FALSE	FALSE	FALSE	FALSE	FALSE	FALSE	FALSE	FALSE	FALSE	FALSE	FALSE	FALSE	FALSE	FALSE	FALSE	FALSE	FALSE	FALSE	FALSE	FALSE	FALSE	FALSE	FALSE	FALSE	FALSE
C08B6.2	WBGene00007423		protein_coding_gene	-0.0869987	0.841825	0.826363	0.916218	FALSE	FALSE	FALSE	FALSE	FALSE	FALSE	FALSE	FALSE	FALSE	FALSE	FALSE	FALSE	FALSE	FALSE	FALSE	FALSE	FALSE	FALSE	WBGene00007423	FALSE	FALSE	FALSE	FALSE	FALSE	FALSE
F38B2.2	WBGene00009529		protein_coding_gene	0.0377309	3.38519	0.826344	0.916218	FALSE	FALSE	FALSE	FALSE	FALSE	FALSE	FALSE	FALSE	FALSE	FALSE	FALSE	FALSE	FALSE	FALSE	FALSE	FALSE	FALSE	FALSE	FALSE	WBGene00009529	FALSE	FALSE	FALSE	FALSE	FALSE
Y39G8C.1	WBGene00012730	xrn-1	protein_coding_gene	0.0280987	6.35544	0.826575	0.916218	FALSE	FALSE	WBGene00012730	FALSE	FALSE	FALSE	FALSE	FALSE	FALSE	FALSE	FALSE	FALSE	FALSE	FALSE	FALSE	FALSE	FALSE	FALSE	FALSE	FALSE	FALSE	FALSE	FALSE	FALSE	FALSE
F39H12.1	WBGene00018212		protein_coding_gene	0.0460096	2.24785	0.826433	0.916218	FALSE	FALSE	FALSE	FALSE	FALSE	FALSE	FALSE	FALSE	FALSE	FALSE	FALSE	FALSE	FALSE	FALSE	FALSE	FALSE	FALSE	FALSE	FALSE	FALSE	FALSE	FALSE	FALSE	FALSE	FALSE
C54E4.12	WBGene00235274		protein_coding_gene	-0.0722673	1.82825	0.826564	0.916218	FALSE	FALSE	FALSE	FALSE	FALSE	FALSE	FALSE	FALSE	FALSE	FALSE	FALSE	FALSE	FALSE	FALSE	FALSE	FALSE	FALSE	FALSE	FALSE	FALSE	FALSE	FALSE	FALSE	FALSE	FALSE
H16O14.1	WBGene00019205	kcc-2	protein_coding_gene	-0.0227464	7.96072	0.826847	0.916438	FALSE	FALSE	FALSE	FALSE	FALSE	FALSE	FALSE	FALSE	FALSE	WBGene00019205	FALSE	FALSE	FALSE	FALSE	FALSE	FALSE	FALSE	FALSE	FALSE	FALSE	FALSE	FALSE	FALSE	FALSE	FALSE
F39B2.7	WBGene00009557	mtcu-1	protein_coding_gene	-0.0534169	2.43814	0.827003	0.91653	FALSE	FALSE	WBGene00009557	FALSE	FALSE	FALSE	FALSE	FALSE	FALSE	FALSE	FALSE	FALSE	FALSE	FALSE	FALSE	FALSE	FALSE	FALSE	FALSE	FALSE	FALSE	FALSE	FALSE	FALSE	FALSE
F08B4.2	WBGene00000397	cdh-5	protein_coding_gene	0.112217	1.12906	0.82729	0.916687	FALSE	FALSE	FALSE	FALSE	FALSE	FALSE	FALSE	FALSE	FALSE	FALSE	FALSE	FALSE	FALSE	FALSE	FALSE	FALSE	FALSE	FALSE	FALSE	FALSE	FALSE	FALSE	FALSE	FALSE	FALSE
T26A5.2	WBGene00020819		protein_coding_gene	-0.0496286	2.73968	0.827233	0.916687	WBGene00020819	WBGene00020819	WBGene00020819	WBGene00020819	WBGene00020819	WBGene00020819	WBGene00020819	FALSE	FALSE	FALSE	FALSE	FALSE	FALSE	FALSE	FALSE	FALSE	FALSE	WBGene00020819	FALSE	FALSE	FALSE	FALSE	FALSE	FALSE	FALSE
K07H8.1	WBGene00019503	tbce-1	protein_coding_gene	-0.0378504	3.3556	0.827619	0.916971	FALSE	FALSE	WBGene00019503	FALSE	FALSE	FALSE	FALSE	FALSE	FALSE	FALSE	FALSE	FALSE	FALSE	FALSE	FALSE	FALSE	FALSE	FALSE	FALSE	FALSE	FALSE	FALSE	FALSE	FALSE	FALSE
C10H11.10	WBGene00015698	kca-1	protein_coding_gene	-0.0835327	1.06066	0.827841	0.917137	WBGene00015698	WBGene00015698	WBGene00015698	WBGene00015698	WBGene00015698	WBGene00015698	WBGene00015698	FALSE	FALSE	FALSE	FALSE	WBGene00015698	WBGene00015698	FALSE	FALSE	FALSE	FALSE	WBGene00015698	FALSE	FALSE	FALSE	FALSE	FALSE	FALSE	FALSE
T28A8.6	WBGene00012112		protein_coding_gene	0.0392378	2.57642	0.827922	0.917146	WBGene00012112	WBGene00012112	WBGene00012112	WBGene00012112	WBGene00012112	FALSE	FALSE	FALSE	FALSE	FALSE	FALSE	FALSE	FALSE	FALSE	FALSE	FALSE	FALSE	FALSE	FALSE	FALSE	FALSE	FALSE	FALSE	FALSE	FALSE
C29A12.4	WBGene00007799	nrx-1	protein_coding_gene	-0.0253187	6.12095	0.82812	0.917254	FALSE	FALSE	FALSE	FALSE	FALSE	FALSE	FALSE	FALSE	FALSE	FALSE	FALSE	FALSE	FALSE	FALSE	FALSE	FALSE	FALSE	FALSE	FALSE	FALSE	FALSE	FALSE	FALSE	FALSE	FALSE
C37E2.1	WBGene00007993	idhb-1	protein_coding_gene	0.0257569	7.13054	0.828166	0.917254	FALSE	FALSE	FALSE	FALSE	FALSE	FALSE	FALSE	FALSE	FALSE	FALSE	FALSE	FALSE	FALSE	FALSE	FALSE	FALSE	FALSE	FALSE	FALSE	FALSE	FALSE	FALSE	FALSE	FALSE	FALSE
T12E12.4	WBGene00001093	drp-1	protein_coding_gene	-0.0260553	6.13924	0.828388	0.917299	FALSE	FALSE	WBGene00001093	FALSE	FALSE	FALSE	FALSE	FALSE	FALSE	FALSE	FALSE	FALSE	FALSE	FALSE	FALSE	FALSE	FALSE	FALSE	FALSE	FALSE	FALSE	FALSE	FALSE	FALSE	FALSE
T11G6.8	WBGene00011722	rbm-22	protein_coding_gene	-0.0278749	5.61228	0.828424	0.917299	FALSE	FALSE	WBGene00011722	FALSE	FALSE	FALSE	FALSE	FALSE	FALSE	FALSE	FALSE	FALSE	FALSE	FALSE	FALSE	FALSE	FALSE	FALSE	FALSE	FALSE	FALSE	FALSE	FALSE	FALSE	FALSE
ZC13.2	WBGene00022503		protein_coding_gene	0.0386677	3.16624	0.828362	0.917299	FALSE	FALSE	FALSE	FALSE	FALSE	FALSE	FALSE	FALSE	FALSE	FALSE	FALSE	FALSE	FALSE	FALSE	FALSE	FALSE	FALSE	FALSE	FALSE	WBGene00022503	FALSE	FALSE	FALSE	FALSE	FALSE
Y97E10AR.3	WBGene00022398		protein_coding_gene	0.0437707	3.11534	0.828573	0.917382	FALSE	FALSE	WBGene00022398	FALSE	FALSE	FALSE	FALSE	FALSE	FALSE	FALSE	FALSE	FALSE	FALSE	FALSE	FALSE	FALSE	FALSE	FALSE	FALSE	FALSE	FALSE	FALSE	FALSE	FALSE	FALSE
Y46E12BL.3	WBGene00021596	spsb-2	protein_coding_gene	-0.0556374	1.60102	0.828655	0.917393	WBGene00021596	FALSE	WBGene00021596	WBGene00021596	FALSE	FALSE	FALSE	FALSE	FALSE	FALSE	FALSE	FALSE	FALSE	FALSE	FALSE	FALSE	FALSE	FALSE	FALSE	FALSE	FALSE	FALSE	FALSE	FALSE	FALSE
F01D5.3	WBGene00008494		protein_coding_gene	0.0870205	1.52897	0.828852	0.91753	FALSE	FALSE	FALSE	FALSE	FALSE	FALSE	FALSE	FALSE	FALSE	WBGene00008494	FALSE	FALSE	FALSE	FALSE	FALSE	FALSE	FALSE	FALSE	FALSE	FALSE	FALSE	FALSE	FALSE	FALSE	FALSE
M01B2.10	WBGene00010803		protein_coding_gene	-0.0364157	4.18307	0.829177	0.917728	FALSE	FALSE	FALSE	FALSE	FALSE	FALSE	FALSE	FALSE	FALSE	FALSE	FALSE	FALSE	FALSE	FALSE	FALSE	FALSE	FALSE	FALSE	FALSE	FALSE	FALSE	FALSE	FALSE	FALSE	FALSE
W02D7.3	WBGene00020939		protein_coding_gene	0.0777496	1.12401	0.829147	0.917728	FALSE	FALSE	FALSE	FALSE	FALSE	FALSE	FALSE	FALSE	FALSE	FALSE	FALSE	FALSE	FALSE	FALSE	FALSE	FALSE	FALSE	FALSE	FALSE	FALSE	FALSE	FALSE	FALSE	FALSE	FALSE
R160.1	WBGene00001082	dpy-23	protein_coding_gene	0.0237641	5.83786	0.829324	0.917811	FALSE	FALSE	FALSE	FALSE	FALSE	FALSE	FALSE	FALSE	FALSE	FALSE	FALSE	FALSE	FALSE	FALSE	FALSE	FALSE	FALSE	FALSE	FALSE	FALSE	FALSE	FALSE	FALSE	FALSE	FALSE
K08C7.7	WBGene00010649		protein_coding_gene	-0.0690022	1.70349	0.82948	0.917902	FALSE	FALSE	FALSE	FALSE	FALSE	FALSE	FALSE	FALSE	FALSE	FALSE	FALSE	FALSE	FALSE	FALSE	FALSE	FALSE	FALSE	FALSE	FALSE	FALSE	FALSE	FALSE	FALSE	FALSE	FALSE
F58E10.4	WBGene00000097	aip-1	protein_coding_gene	-0.0335088	4.52452	0.829782	0.918079	FALSE	FALSE	WBGene00000097	FALSE	FALSE	FALSE	FALSE	FALSE	FALSE	WBGene00000097	FALSE	FALSE	FALSE	FALSE	FALSE	FALSE	FALSE	FALSE	FALSE	FALSE	FALSE	FALSE	FALSE	FALSE	FALSE
T19B4.4	WBGene00001039	dnj-21	protein_coding_gene	-0.0282838	4.1254	0.829858	0.918079	FALSE	FALSE	WBGene00001039	FALSE	FALSE	FALSE	FALSE	FALSE	FALSE	FALSE	FALSE	FALSE	FALSE	FALSE	FALSE	FALSE	FALSE	FALSE	FALSE	FALSE	FALSE	FALSE	FALSE	FALSE	FALSE
F35G12.2	WBGene00009440	idhg-1	protein_coding_gene	-0.023649	7.5207	0.829844	0.918079	FALSE	FALSE	WBGene00009440	FALSE	FALSE	FALSE	FALSE	FALSE	FALSE	FALSE	FALSE	FALSE	FALSE	FALSE	FALSE	FALSE	FALSE	FALSE	FALSE	FALSE	FALSE	FALSE	FALSE	FALSE	FALSE
C50F7.5	WBGene00016845		protein_coding_gene	-0.057174	5.18912	0.830035	0.918188	FALSE	FALSE	FALSE	FALSE	FALSE	FALSE	FALSE	FALSE	FALSE	FALSE	FALSE	FALSE	FALSE	FALSE	FALSE	FALSE	FALSE	FALSE	FALSE	FALSE	FALSE	FALSE	FALSE	FALSE	FALSE
R02E12.12	WBGene00303425		protein_coding_gene	-0.0503476	1.0751	0.830102	0.918188	FALSE	FALSE	FALSE	FALSE	FALSE	FALSE	FALSE	FALSE	FALSE	FALSE	FALSE	FALSE	FALSE	FALSE	FALSE	FALSE	FALSE	FALSE	FALSE	FALSE	FALSE	FALSE	FALSE	FALSE	FALSE
ZC84.3	WBGene00013847	cls-3	protein_coding_gene	0.0257144	6.59689	0.830286	0.91823	FALSE	FALSE	WBGene00013847	FALSE	FALSE	FALSE	FALSE	FALSE	FALSE	FALSE	FALSE	WBGene00013847	FALSE	FALSE	FALSE	FALSE	FALSE	FALSE	FALSE	FALSE	FALSE	FALSE	FALSE	FALSE	FALSE
C14F11.6	WBGene00015781		protein_coding_gene	-0.147903	0.196724	0.830241	0.91823	FALSE	FALSE	FALSE	FALSE	FALSE	FALSE	FALSE	FALSE	FALSE	FALSE	FALSE	FALSE	FALSE	FALSE	FALSE	FALSE	FALSE	FALSE	FALSE	FALSE	FALSE	FALSE	FALSE	FALSE	FALSE
F09E5.17	WBGene00017293	bmy-1	protein_coding_gene	-0.0334802	3.7845	0.830407	0.918282	FALSE	FALSE	WBGene00017293	FALSE	FALSE	FALSE	FALSE	FALSE	FALSE	FALSE	FALSE	FALSE	FALSE	FALSE	FALSE	FALSE	FALSE	FALSE	FALSE	FALSE	FALSE	FALSE	FALSE	FALSE	FALSE
C18D11.7	WBGene00044232		protein_coding_gene	0.102429	0.32188	0.83056	0.918372	FALSE	FALSE	FALSE	FALSE	FALSE	FALSE	FALSE	FALSE	FALSE	FALSE	FALSE	FALSE	FALSE	FALSE	FALSE	FALSE	FALSE	FALSE	FALSE	FALSE	FALSE	FALSE	FALSE	FALSE	FALSE
ZK858.4	WBGene00003209	mel-26	protein_coding_gene	-0.028448	5.42717	0.830665	0.918386	WBGene00003209	FALSE	WBGene00003209	WBGene00003209	FALSE	FALSE	FALSE	FALSE	FALSE	FALSE	FALSE	WBGene00003209	FALSE	FALSE	FALSE	FALSE	FALSE	FALSE	FALSE	FALSE	FALSE	FALSE	FALSE	FALSE	FALSE
C26C6.3	WBGene00003552	nas-36	protein_coding_gene	-0.055565	1.42351	0.830865	0.918386	FALSE	FALSE	FALSE	FALSE	FALSE	FALSE	FALSE	FALSE	FALSE	FALSE	FALSE	FALSE	FALSE	FALSE	FALSE	FALSE	FALSE	FALSE	FALSE	FALSE	FALSE	FALSE	FALSE	FALSE	FALSE
F15C11.2	WBGene00008852	ubql-1	protein_coding_gene	0.0239223	6.4584	0.830751	0.918386	FALSE	FALSE	WBGene00008852	FALSE	FALSE	FALSE	FALSE	FALSE	FALSE	WBGene00008852	FALSE	FALSE	FALSE	FALSE	FALSE	WBGene00008852	FALSE	FALSE	FALSE	FALSE	FALSE	FALSE	FALSE	FALSE	FALSE
F52B10.2	WBGene00044303	hst-3.2	protein_coding_gene	0.0393354	3.49872	0.830859	0.918386	FALSE	FALSE	FALSE	FALSE	FALSE	FALSE	FALSE	FALSE	FALSE	FALSE	FALSE	FALSE	FALSE	FALSE	FALSE	FALSE	FALSE	FALSE	FALSE	FALSE	FALSE	FALSE	FALSE	FALSE	FALSE
Y105E8A.21	WBGene00013679		protein_coding_gene	0.0266335	4.57746	0.831373	0.918867	WBGene00013679	FALSE	WBGene00013679	WBGene00013679	FALSE	FALSE	FALSE	FALSE	FALSE	FALSE	FALSE	FALSE	FALSE	FALSE	FALSE	FALSE	FALSE	FALSE	FALSE	FALSE	FALSE	FALSE	FALSE	FALSE	FALSE
F46A8.7	WBGene00009750		protein_coding_gene	0.109817	0.319628	0.832077	0.919484	FALSE	FALSE	FALSE	FALSE	FALSE	FALSE	FALSE	FALSE	FALSE	FALSE	FALSE	FALSE	FALSE	FALSE	FALSE	FALSE	FALSE	FALSE	FALSE	FALSE	FALSE	FALSE	FALSE	FALSE	FALSE
Y37E3.16	WBGene00021354	fpn-1.1	protein_coding_gene	0.0571259	2.74749	0.832036	0.919484	FALSE	FALSE	FALSE	FALSE	FALSE	FALSE	FALSE	FALSE	FALSE	FALSE	FALSE	FALSE	FALSE	FALSE	FALSE	FALSE	FALSE	FALSE	FALSE	FALSE	FALSE	FALSE	FALSE	FALSE	FALSE
F42A8.2	WBGene00006433	sdhb-1	protein_coding_gene	-0.0236165	7.44184	0.832336	0.919688	FALSE	FALSE	WBGene00006433	FALSE	FALSE	FALSE	FALSE	FALSE	FALSE	FALSE	FALSE	FALSE	FALSE	FALSE	FALSE	FALSE	FALSE	FALSE	FALSE	FALSE	FALSE	FALSE	FALSE	FALSE	FALSE
C56C10.9	WBGene00016965		protein_coding_gene	-0.0495873	2.46617	0.832561	0.919857	FALSE	FALSE	WBGene00016965	FALSE	FALSE	FALSE	FALSE	FALSE	FALSE	FALSE	FALSE	FALSE	FALSE	FALSE	FALSE	FALSE	FALSE	FALSE	FALSE	FALSE	FALSE	FALSE	FALSE	FALSE	FALSE
Y6B3B.9	WBGene00012393		protein_coding_gene	0.0353677	3.37368	0.832763	0.919999	FALSE	FALSE	WBGene00012393	FALSE	FALSE	FALSE	FALSE	FALSE	FALSE	FALSE	FALSE	FALSE	FALSE	FALSE	FALSE	FALSE	FALSE	FALSE	FALSE	FALSE	FALSE	FALSE	FALSE	FALSE	FALSE
F40F8.7	WBGene00004096	pqm-1	protein_coding_gene	-0.0344756	5.75814	0.832975	0.920153	FALSE	FALSE	FALSE	FALSE	FALSE	FALSE	FALSE	FALSE	FALSE	WBGene00004096	FALSE	FALSE	FALSE	FALSE	FALSE	FALSE	FALSE	FALSE	WBGene00004096	FALSE	FALSE	FALSE	FALSE	FALSE	FALSE
C54G6.5	WBGene00005002	spp-17	protein_coding_gene	0.0640148	1.43434	0.833283	0.920332	FALSE	FALSE	FALSE	FALSE	FALSE	FALSE	FALSE	FALSE	FALSE	FALSE	FALSE	FALSE	FALSE	FALSE	FALSE	FALSE	FALSE	FALSE	WBGene00005002	FALSE	FALSE	FALSE	FALSE	FALSE	FALSE
R04F11.1	WBGene00011014	hpo-30	protein_coding_gene	-0.0553363	2.00256	0.833282	0.920332	FALSE	FALSE	FALSE	FALSE	FALSE	FALSE	FALSE	FALSE	FALSE	FALSE	FALSE	FALSE	FALSE	FALSE	FALSE	FALSE	FALSE	FALSE	FALSE	FALSE	FALSE	FALSE	FALSE	FALSE	FALSE
F01G10.6	WBGene00008509		protein_coding_gene	-0.0494834	1.70078	0.833395	0.920374	FALSE	FALSE	FALSE	FALSE	FALSE	FALSE	FALSE	FALSE	FALSE	FALSE	FALSE	FALSE	FALSE	FALSE	FALSE	FALSE	FALSE	FALSE	FALSE	FALSE	FALSE	FALSE	FALSE	FALSE	FALSE
ZK930.2	WBGene00014152		protein_coding_gene	-0.0802493	0.733951	0.833652	0.920577	FALSE	FALSE	FALSE	FALSE	FALSE	FALSE	FALSE	FALSE	FALSE	FALSE	FALSE	FALSE	FALSE	FALSE	FALSE	FALSE	FALSE	FALSE	FALSE	FALSE	FALSE	FALSE	FALSE	FALSE	FALSE
E02H1.1	WBGene00008455		protein_coding_gene	-0.0241915	5.46303	0.8338	0.92066	FALSE	FALSE	WBGene00008455	FALSE	FALSE	FALSE	FALSE	FALSE	FALSE	FALSE	FALSE	FALSE	FALSE	FALSE	FALSE	FALSE	FALSE	FALSE	FALSE	FALSE	FALSE	FALSE	FALSE	FALSE	FALSE
Y105E8A.9	WBGene00000158	apg-1	protein_coding_gene	0.0251164	6.06552	0.834069	0.920796	FALSE	FALSE	WBGene00000158	FALSE	FALSE	FALSE	FALSE	FALSE	FALSE	FALSE	FALSE	FALSE	FALSE	FALSE	FALSE	FALSE	FALSE	FALSE	FALSE	FALSE	FALSE	FALSE	FALSE	FALSE	FALSE
ZC190.6	WBGene00022540		protein_coding_gene	-0.094826	1.15665	0.834023	0.920796	FALSE	FALSE	FALSE	FALSE	FALSE	FALSE	FALSE	FALSE	FALSE	FALSE	FALSE	FALSE	FALSE	FALSE	FALSE	FALSE	FALSE	FALSE	FALSE	WBGene00022540	FALSE	FALSE	FALSE	FALSE	FALSE
Y60A3A.19	WBGene00013365		protein_coding_gene	0.0286899	4.32257	0.834143	0.920797	FALSE	FALSE	WBGene00013365	FALSE	FALSE	FALSE	FALSE	FALSE	FALSE	FALSE	FALSE	FALSE	FALSE	FALSE	FALSE	FALSE	FALSE	FALSE	FALSE	FALSE	FALSE	FALSE	FALSE	FALSE	FALSE
Y116A8C.27	WBGene00013804		protein_coding_gene	-0.0346083	3.4473	0.834351	0.920945	FALSE	FALSE	FALSE	FALSE	FALSE	FALSE	FALSE	FALSE	FALSE	FALSE	FALSE	FALSE	FALSE	FALSE	FALSE	FALSE	FALSE	FALSE	FALSE	FALSE	FALSE	FALSE	FALSE	FALSE	FALSE
R05F9.11	WBGene00019894		protein_coding_gene	0.0647778	1.21354	0.834483	0.921011	WBGene00019894	WBGene00019894	WBGene00019894	WBGene00019894	WBGene00019894	WBGene00019894	WBGene00019894	FALSE	FALSE	FALSE	FALSE	FALSE	FALSE	FALSE	FALSE	FALSE	FALSE	WBGene00019894	FALSE	FALSE	FALSE	FALSE	FALSE	FALSE	FALSE
H37N21.1	WBGene00010427	hpo-11	protein_coding_gene	-0.0248163	6.77968	0.834581	0.921039	FALSE	FALSE	FALSE	FALSE	FALSE	FALSE	FALSE	FALSE	FALSE	FALSE	FALSE	FALSE	FALSE	FALSE	FALSE	FALSE	FALSE	FALSE	FALSE	FALSE	FALSE	FALSE	FALSE	FALSE	FALSE
ZK470.5	WBGene00006410	nck-1	protein_coding_gene	0.0233494	6.21406	0.834905	0.921234	FALSE	FALSE	FALSE	FALSE	FALSE	FALSE	FALSE	FALSE	FALSE	FALSE	FALSE	FALSE	FALSE	FALSE	FALSE	FALSE	FALSE	FALSE	FALSE	FALSE	FALSE	FALSE	FALSE	FALSE	FALSE
D1007.19	WBGene00045048		protein_coding_gene	0.0745782	1.08638	0.834849	0.921234	FALSE	FALSE	FALSE	FALSE	FALSE	FALSE	FALSE	FALSE	FALSE	FALSE	FALSE	FALSE	FALSE	FALSE	FALSE	FALSE	FALSE	FALSE	FALSE	FALSE	FALSE	FALSE	FALSE	FALSE	FALSE
ZC416.8	WBGene00006756	unc-17	protein_coding_gene	-0.0232779	6.15308	0.835059	0.921243	FALSE	FALSE	FALSE	FALSE	FALSE	FALSE	FALSE	FALSE	FALSE	FALSE	FALSE	FALSE	FALSE	FALSE	FALSE	FALSE	FALSE	FALSE	FALSE	FALSE	FALSE	FALSE	FALSE	FALSE	FALSE
K09E4.2	WBGene00010720	algn-3	protein_coding_gene	0.0250849	4.625	0.835008	0.921243	FALSE	FALSE	WBGene00010720	FALSE	FALSE	FALSE	FALSE	FALSE	FALSE	FALSE	FALSE	FALSE	FALSE	FALSE	FALSE	FALSE	FALSE	FALSE	FALSE	FALSE	FALSE	FALSE	FALSE	FALSE	FALSE
F36H1.2	WBGene00006490	kdin-1	protein_coding_gene	-0.022115	6.53097	0.835522	0.921519	WBGene00006490	FALSE	WBGene00006490	WBGene00006490	FALSE	FALSE	FALSE	FALSE	FALSE	FALSE	FALSE	FALSE	FALSE	FALSE	FALSE	FALSE	FALSE	FALSE	FALSE	FALSE	FALSE	FALSE	FALSE	FALSE	FALSE
Y116A8C.26	WBGene00013803	snx-13	protein_coding_gene	-0.0325347	5.18916	0.835401	0.921519	FALSE	FALSE	WBGene00013803	FALSE	FALSE	FALSE	FALSE	FALSE	FALSE	FALSE	FALSE	FALSE	FALSE	FALSE	FALSE	FALSE	FALSE	FALSE	FALSE	FALSE	FALSE	FALSE	FALSE	FALSE	FALSE
F41B4.2	WBGene00018258		protein_coding_gene	0.0399402	3.02051	0.835529	0.921519	FALSE	FALSE	FALSE	FALSE	FALSE	FALSE	FALSE	FALSE	FALSE	FALSE	FALSE	FALSE	FALSE	FALSE	FALSE	FALSE	FALSE	FALSE	FALSE	FALSE	FALSE	FALSE	FALSE	FALSE	FALSE
F28D1.11	WBGene00009219	dpm-3	protein_coding_gene	-0.0387054	2.78779	0.835769	0.921703	FALSE	FALSE	FALSE	FALSE	FALSE	FALSE	FALSE	FALSE	FALSE	FALSE	FALSE	FALSE	FALSE	FALSE	FALSE	FALSE	FALSE	FALSE	FALSE	FALSE	FALSE	FALSE	FALSE	FALSE	FALSE
Y45F3A.9	WBGene00012864		protein_coding_gene	-0.0494706	2.459	0.835984	0.921779	WBGene00012864	FALSE	WBGene00012864	WBGene00012864	FALSE	FALSE	FALSE	FALSE	FALSE	FALSE	FALSE	FALSE	FALSE	FALSE	FALSE	FALSE	FALSE	FALSE	FALSE	FALSE	FALSE	FALSE	FALSE	FALSE	FALSE
F37C12.2	WBGene00018150	epg-4	protein_coding_gene	-0.0273042	4.87875	0.83592	0.921779	FALSE	FALSE	WBGene00018150	FALSE	FALSE	FALSE	FALSE	FALSE	FALSE	FALSE	FALSE	FALSE	FALSE	FALSE	FALSE	FALSE	FALSE	FALSE	FALSE	FALSE	FALSE	FALSE	FALSE	FALSE	FALSE
M142.8	WBGene00043057		protein_coding_gene	0.0383208	2.8573	0.836158	0.92189	FALSE	FALSE	WBGene00043057	FALSE	FALSE	FALSE	FALSE	FALSE	FALSE	FALSE	FALSE	FALSE	FALSE	FALSE	FALSE	FALSE	FALSE	FALSE	FALSE	FALSE	FALSE	FALSE	FALSE	FALSE	FALSE
C18F10.2	WBGene00015977		protein_coding_gene	-0.0755716	1.66551	0.836238	0.921897	FALSE	FALSE	FALSE	FALSE	FALSE	FALSE	FALSE	FALSE	FALSE	FALSE	FALSE	FALSE	FALSE	FALSE	FALSE	FALSE	FALSE	FALSE	FALSE	WBGene00015977	FALSE	FALSE	FALSE	FALSE	FALSE
ZK666.6	WBGene00014046	clec-60	protein_coding_gene	-0.0890498	0.167201	0.836383	0.921976	FALSE	FALSE	FALSE	FALSE	FALSE	FALSE	FALSE	FALSE	FALSE	WBGene00014046	FALSE	FALSE	FALSE	FALSE	FALSE	FALSE	FALSE	FALSE	FALSE	FALSE	FALSE	FALSE	FALSE	FALSE	FALSE
W09G3.7	WBGene00012370		protein_coding_gene	0.031036	2.92259	0.836618	0.922154	FALSE	FALSE	WBGene00012370	FALSE	FALSE	FALSE	FALSE	FALSE	FALSE	FALSE	FALSE	FALSE	FALSE	FALSE	FALSE	FALSE	FALSE	FALSE	FALSE	FALSE	FALSE	FALSE	FALSE	FALSE	FALSE
F14F9.7	WBGene00005346	srh-129	protein_coding_gene	0.0759663	0.877052	0.837171	0.92228	FALSE	FALSE	FALSE	FALSE	FALSE	FALSE	FALSE	FALSE	FALSE	FALSE	FALSE	FALSE	FALSE	FALSE	FALSE	FALSE	FALSE	FALSE	FALSE	FALSE	FALSE	FALSE	FALSE	FALSE	FALSE
T21C12.1	WBGene00006784	unc-49	protein_coding_gene	0.0243899	6.4575	0.83688	0.92228	FALSE	FALSE	FALSE	FALSE	FALSE	FALSE	FALSE	FALSE	FALSE	FALSE	FALSE	FALSE	FALSE	FALSE	FALSE	FALSE	FALSE	FALSE	FALSE	FALSE	FALSE	FALSE	FALSE	FALSE	FALSE
C08B6.11	WBGene00007431		protein_coding_gene	-0.0319031	3.68765	0.837003	0.92228	FALSE	FALSE	FALSE	FALSE	FALSE	FALSE	FALSE	FALSE	FALSE	FALSE	FALSE	FALSE	FALSE	FALSE	FALSE	FALSE	FALSE	FALSE	FALSE	FALSE	FALSE	FALSE	FALSE	FALSE	FALSE
T03D8.6	WBGene00011393		protein_coding_gene	-0.0311736	3.8995	0.836873	0.92228	FALSE	WBGene00011393	FALSE	FALSE	FALSE	FALSE	FALSE	FALSE	FALSE	FALSE	FALSE	FALSE	FALSE	FALSE	WBGene00011393	FALSE	FALSE	FALSE	FALSE	FALSE	FALSE	FALSE	FALSE	FALSE	FALSE
F08D12.2	WBGene00017246		protein_coding_gene	-0.0549708	2.53585	0.837038	0.92228	FALSE	FALSE	FALSE	FALSE	FALSE	FALSE	FALSE	FALSE	FALSE	FALSE	FALSE	FALSE	FALSE	FALSE	FALSE	FALSE	FALSE	FALSE	FALSE	FALSE	FALSE	FALSE	FALSE	FALSE	WBGene00017246
M04G7.3	WBGene00019774		protein_coding_gene	0.0341502	4.18613	0.837159	0.92228	FALSE	FALSE	FALSE	FALSE	FALSE	FALSE	FALSE	FALSE	FALSE	FALSE	FALSE	FALSE	FALSE	FALSE	FALSE	FALSE	FALSE	FALSE	FALSE	FALSE	FALSE	FALSE	FALSE	FALSE	FALSE
C39E6.6	WBGene00003807	npr-1	protein_coding_gene	0.0495208	2.11918	0.837327	0.922341	FALSE	FALSE	FALSE	FALSE	FALSE	FALSE	FALSE	FALSE	FALSE	FALSE	FALSE	FALSE	FALSE	FALSE	FALSE	FALSE	FALSE	FALSE	FALSE	FALSE	FALSE	FALSE	FALSE	FALSE	FALSE
F58H1.1	WBGene00010284	aman-2	protein_coding_gene	-0.0227696	6.47902	0.837446	0.922341	FALSE	FALSE	WBGene00010284	FALSE	FALSE	FALSE	FALSE	FALSE	FALSE	FALSE	FALSE	FALSE	FALSE	FALSE	FALSE	FALSE	FALSE	FALSE	FALSE	FALSE	FALSE	FALSE	FALSE	FALSE	FALSE
ZK470.1	WBGene00022744		protein_coding_gene	0.101733	0.45676	0.837393	0.922341	FALSE	FALSE	FALSE	FALSE	FALSE	FALSE	FALSE	FALSE	FALSE	FALSE	FALSE	FALSE	FALSE	FALSE	FALSE	FALSE	FALSE	FALSE	FALSE	FALSE	FALSE	FALSE	FALSE	FALSE	FALSE
T07G12.11	WBGene00011601	zim-3	protein_coding_gene	0.0493837	1.54705	0.837689	0.922499	WBGene00011601	WBGene00011601	WBGene00011601	WBGene00011601	WBGene00011601	WBGene00011601	WBGene00011601	FALSE	FALSE	FALSE	FALSE	WBGene00011601	WBGene00011601	FALSE	FALSE	FALSE	FALSE	WBGene00011601	FALSE	FALSE	FALSE	FALSE	FALSE	FALSE	FALSE
Y48C3A.18	WBGene00012997		protein_coding_gene	-0.0331831	3.62215	0.837736	0.922499	FALSE	FALSE	WBGene00012997	FALSE	FALSE	FALSE	FALSE	FALSE	FALSE	FALSE	FALSE	FALSE	FALSE	FALSE	FALSE	FALSE	FALSE	FALSE	FALSE	FALSE	FALSE	FALSE	FALSE	FALSE	FALSE
C01B7.7	WBGene00015277		protein_coding_gene	-0.0703233	0.439608	0.837859	0.922554	FALSE	FALSE	FALSE	FALSE	FALSE	FALSE	FALSE	FALSE	FALSE	FALSE	FALSE	FALSE	FALSE	FALSE	FALSE	FALSE	FALSE	FALSE	FALSE	FALSE	FALSE	FALSE	FALSE	FALSE	FALSE
F45E4.10	WBGene00001584	nrde-4	protein_coding_gene	0.0241522	4.71709	0.838273	0.922929	FALSE	FALSE	WBGene00001584	FALSE	FALSE	FALSE	FALSE	FALSE	FALSE	FALSE	WBGene00001584	FALSE	FALSE	FALSE	FALSE	FALSE	FALSE	FALSE	FALSE	FALSE	FALSE	FALSE	FALSE	FALSE	FALSE
F07A5.7	WBGene00006754	unc-15	protein_coding_gene	-0.0211871	11.8272	0.838456	0.923049	FALSE	FALSE	FALSE	FALSE	FALSE	FALSE	FALSE	FALSE	FALSE	FALSE	FALSE	FALSE	WBGene00006754	FALSE	FALSE	FALSE	FALSE	FALSE	FALSE	FALSE	FALSE	FALSE	FALSE	FALSE	FALSE
Y48E1B.1	WBGene00013000	ddl-2	protein_coding_gene	-0.0282607	4.74499	0.838996	0.923482	FALSE	FALSE	FALSE	FALSE	FALSE	FALSE	FALSE	FALSE	FALSE	FALSE	FALSE	FALSE	FALSE	FALSE	FALSE	FALSE	FALSE	FALSE	FALSE	FALSE	FALSE	FALSE	FALSE	FALSE	FALSE
Y47G6A.17	WBGene00021643	ccep-290	protein_coding_gene	-0.032726	3.27185	0.838955	0.923482	FALSE	FALSE	FALSE	FALSE	FALSE	FALSE	FALSE	FALSE	FALSE	FALSE	FALSE	FALSE	FALSE	FALSE	FALSE	FALSE	FALSE	FALSE	FALSE	WBGene00021643	FALSE	FALSE	FALSE	FALSE	FALSE
C34B4.1	WBGene00003143	max-1	protein_coding_gene	0.0258797	5.7405	0.839733	0.924213	FALSE	FALSE	FALSE	FALSE	FALSE	FALSE	FALSE	FALSE	FALSE	FALSE	FALSE	FALSE	FALSE	FALSE	FALSE	FALSE	FALSE	FALSE	FALSE	FALSE	FALSE	FALSE	FALSE	FALSE	FALSE
Y54G2A.15	WBGene00021880		protein_coding_gene	-0.0542899	1.15762	0.840074	0.924507	FALSE	FALSE	FALSE	FALSE	FALSE	FALSE	FALSE	FALSE	FALSE	FALSE	FALSE	FALSE	FALSE	FALSE	FALSE	FALSE	FALSE	FALSE	FALSE	FALSE	FALSE	FALSE	FALSE	FALSE	FALSE
ZK970.2	WBGene00014172	clpp-1	protein_coding_gene	-0.0330503	3.22519	0.840151	0.924512	FALSE	WBGene00014172	WBGene00014172	FALSE	WBGene00014172	FALSE	FALSE	FALSE	FALSE	WBGene00014172	FALSE	FALSE	FALSE	FALSE	FALSE	FALSE	FALSE	FALSE	FALSE	FALSE	FALSE	FALSE	FALSE	FALSE	FALSE
Y52B11A.10	WBGene00013129		protein_coding_gene	-0.026615	4.82775	0.84038	0.924559	FALSE	FALSE	WBGene00013129	FALSE	FALSE	FALSE	FALSE	FALSE	FALSE	FALSE	FALSE	FALSE	FALSE	FALSE	FALSE	FALSE	FALSE	FALSE	FALSE	FALSE	FALSE	FALSE	FALSE	FALSE	FALSE
Y67A10A.4	WBGene00013453	fbxa-83	protein_coding_gene	-0.10403	0.520715	0.840488	0.924559	FALSE	FALSE	FALSE	FALSE	FALSE	FALSE	FALSE	FALSE	FALSE	FALSE	FALSE	FALSE	FALSE	FALSE	FALSE	FALSE	FALSE	FALSE	FALSE	FALSE	FALSE	FALSE	FALSE	FALSE	FALSE
Y80D3A.4	WBGene00013584	nhr-243	protein_coding_gene	-0.0436396	2.84613	0.840392	0.924559	FALSE	FALSE	WBGene00013584	FALSE	FALSE	FALSE	FALSE	FALSE	FALSE	FALSE	FALSE	FALSE	FALSE	FALSE	FALSE	FALSE	FALSE	FALSE	FALSE	FALSE	FALSE	FALSE	FALSE	FALSE	FALSE
Y46D2A.1	WBGene00021589		protein_coding_gene	-0.0511503	1.87566	0.840416	0.924559	FALSE	FALSE	FALSE	FALSE	FALSE	FALSE	FALSE	FALSE	FALSE	FALSE	FALSE	FALSE	FALSE	FALSE	FALSE	FALSE	FALSE	FALSE	FALSE	FALSE	FALSE	FALSE	FALSE	FALSE	FALSE
T07C4.11	WBGene00011563	jmjd-4	protein_coding_gene	-0.0449027	2.19379	0.840692	0.924698	FALSE	WBGene00011563	FALSE	FALSE	FALSE	FALSE	FALSE	FALSE	FALSE	FALSE	FALSE	FALSE	FALSE	FALSE	FALSE	FALSE	FALSE	FALSE	FALSE	FALSE	FALSE	FALSE	FALSE	FALSE	FALSE
F09F7.1	WBGene00017299	molo-1	protein_coding_gene	0.0399659	2.90833	0.840761	0.924698	FALSE	FALSE	FALSE	FALSE	FALSE	FALSE	FALSE	FALSE	FALSE	FALSE	FALSE	FALSE	FALSE	FALSE	FALSE	FALSE	FALSE	FALSE	FALSE	FALSE	FALSE	FALSE	FALSE	FALSE	FALSE
ZK909.2	WBGene00002189	kin-1	protein_coding_gene	-0.0214822	8.99657	0.841178	0.924752	FALSE	FALSE	FALSE	FALSE	FALSE	FALSE	FALSE	FALSE	FALSE	FALSE	FALSE	FALSE	WBGene00002189	WBGene00002189	FALSE	FALSE	FALSE	FALSE	FALSE	FALSE	FALSE	FALSE	FALSE	FALSE	FALSE
K05B2.5	WBGene00003986	mct-4	protein_coding_gene	0.0225178	6.61686	0.840966	0.924752	FALSE	FALSE	FALSE	FALSE	FALSE	FALSE	FALSE	FALSE	FALSE	FALSE	FALSE	FALSE	FALSE	FALSE	FALSE	FALSE	FALSE	FALSE	FALSE	FALSE	FALSE	FALSE	FALSE	FALSE	FALSE
T07G12.6	WBGene00011597	zim-1	protein_coding_gene	-0.0886862	1.05211	0.841171	0.924752	FALSE	FALSE	WBGene00011597	FALSE	FALSE	FALSE	FALSE	FALSE	FALSE	FALSE	FALSE	WBGene00011597	WBGene00011597	FALSE	FALSE	FALSE	FALSE	WBGene00011597	FALSE	FALSE	FALSE	FALSE	FALSE	FALSE	FALSE
F33D11.11	WBGene00018008	vpr-1	protein_coding_gene	0.021861	7.06259	0.841158	0.924752	FALSE	FALSE	WBGene00018008	FALSE	FALSE	FALSE	FALSE	FALSE	FALSE	FALSE	FALSE	FALSE	FALSE	FALSE	FALSE	FALSE	FALSE	FALSE	FALSE	FALSE	FALSE	FALSE	FALSE	FALSE	FALSE
F56A3.2	WBGene00018909	slx-1	protein_coding_gene	-0.0282331	2.91362	0.840954	0.924752	FALSE	FALSE	WBGene00018909	FALSE	FALSE	FALSE	FALSE	FALSE	FALSE	WBGene00018909	FALSE	WBGene00018909	WBGene00018909	FALSE	FALSE	WBGene00018909	FALSE	FALSE	FALSE	FALSE	FALSE	FALSE	FALSE	FALSE	FALSE
Y92H12A.2	WBGene00022358		protein_coding_gene	-0.0233911	6.29393	0.841317	0.924825	FALSE	FALSE	WBGene00022358	FALSE	FALSE	FALSE	FALSE	FALSE	FALSE	FALSE	FALSE	FALSE	FALSE	FALSE	FALSE	FALSE	FALSE	FALSE	FALSE	FALSE	FALSE	FALSE	FALSE	FALSE	FALSE
F25H5.2	WBGene00009125		protein_coding_gene	-0.0824515	0.998757	0.841565	0.925016	FALSE	FALSE	FALSE	FALSE	FALSE	FALSE	FALSE	FALSE	FALSE	FALSE	FALSE	FALSE	FALSE	FALSE	FALSE	FALSE	FALSE	FALSE	FALSE	FALSE	FALSE	FALSE	FALSE	FALSE	FALSE
F46C5.2	WBGene00009779		protein_coding_gene	-0.0320915	3.40968	0.841639	0.925016	FALSE	FALSE	FALSE	FALSE	FALSE	FALSE	FALSE	FALSE	FALSE	FALSE	FALSE	FALSE	FALSE	FALSE	FALSE	FALSE	FALSE	FALSE	FALSE	FALSE	FALSE	FALSE	FALSE	FALSE	FALSE
W02A2.1	WBGene00001394	fat-2	protein_coding_gene	0.0281138	9.67167	0.841919	0.925093	FALSE	FALSE	FALSE	FALSE	FALSE	FALSE	FALSE	FALSE	FALSE	WBGene00001394	FALSE	FALSE	FALSE	FALSE	FALSE	FALSE	FALSE	FALSE	FALSE	FALSE	FALSE	FALSE	FALSE	FALSE	FALSE
C05D11.1	WBGene00015481		protein_coding_gene	-0.0232401	6.85341	0.841928	0.925093	FALSE	FALSE	WBGene00015481	FALSE	FALSE	FALSE	FALSE	FALSE	FALSE	FALSE	FALSE	FALSE	FALSE	FALSE	FALSE	FALSE	FALSE	FALSE	FALSE	FALSE	FALSE	FALSE	FALSE	FALSE	FALSE
F59E11.10	WBGene00019115	nhr-195	protein_coding_gene	0.0375435	2.70165	0.841913	0.925093	FALSE	FALSE	FALSE	FALSE	FALSE	FALSE	FALSE	FALSE	FALSE	FALSE	FALSE	FALSE	FALSE	FALSE	FALSE	FALSE	FALSE	FALSE	FALSE	FALSE	FALSE	FALSE	FALSE	FALSE	FALSE
T07E3.3	WBGene00020314		protein_coding_gene	-0.0235648	4.56281	0.842002	0.925093	FALSE	FALSE	WBGene00020314	FALSE	FALSE	FALSE	FALSE	FALSE	FALSE	FALSE	FALSE	FALSE	FALSE	FALSE	FALSE	FALSE	FALSE	FALSE	FALSE	FALSE	FALSE	FALSE	FALSE	FALSE	FALSE
Y92C3B.3	WBGene00004277	rab-18	protein_coding_gene	0.0206677	7.86947	0.842349	0.925232	FALSE	FALSE	WBGene00004277	FALSE	FALSE	FALSE	FALSE	FALSE	FALSE	FALSE	FALSE	FALSE	FALSE	FALSE	FALSE	FALSE	FALSE	FALSE	FALSE	FALSE	FALSE	FALSE	FALSE	FALSE	FALSE
W09C5.1	WBGene00012351		protein_coding_gene	0.0217978	8.31573	0.842304	0.925232	FALSE	FALSE	WBGene00012351	FALSE	FALSE	FALSE	FALSE	FALSE	FALSE	FALSE	FALSE	FALSE	FALSE	FALSE	FALSE	FALSE	FALSE	FALSE	FALSE	FALSE	FALSE	FALSE	FALSE	FALSE	FALSE
Y52B11C.1	WBGene00013131	pigl-1	protein_coding_gene	0.0350572	2.72882	0.842238	0.925232	FALSE	FALSE	FALSE	FALSE	FALSE	FALSE	FALSE	FALSE	FALSE	FALSE	FALSE	FALSE	FALSE	FALSE	FALSE	FALSE	FALSE	FALSE	FALSE	FALSE	FALSE	FALSE	FALSE	FALSE	FALSE
F27E5.2	WBGene00003939	pax-3	protein_coding_gene	-0.0393607	3.0656	0.8425	0.925294	FALSE	FALSE	FALSE	FALSE	FALSE	FALSE	FALSE	FALSE	FALSE	FALSE	FALSE	FALSE	FALSE	FALSE	FALSE	FALSE	FALSE	FALSE	FALSE	FALSE	FALSE	FALSE	FALSE	FALSE	FALSE
Y54F10BM.3	WBGene00021858		protein_coding_gene	-0.0461663	3.34549	0.842553	0.925294	FALSE	FALSE	FALSE	FALSE	FALSE	FALSE	FALSE	FALSE	FALSE	FALSE	FALSE	FALSE	FALSE	FALSE	FALSE	FALSE	FALSE	FALSE	FALSE	FALSE	FALSE	FALSE	FALSE	FALSE	FALSE
C55C3.5	WBGene00016955	perm-5	protein_coding_gene	0.0295059	4.43687	0.842794	0.925478	WBGene00016955	FALSE	WBGene00016955	WBGene00016955	FALSE	FALSE	FALSE	FALSE	FALSE	FALSE	FALSE	FALSE	FALSE	FALSE	FALSE	FALSE	FALSE	FALSE	FALSE	FALSE	FALSE	FALSE	FALSE	FALSE	FALSE
F58B3.9	WBGene00010234	ttr-50	protein_coding_gene	0.153098	2.15118	0.842927	0.925544	FALSE	FALSE	WBGene00010234	FALSE	FALSE	FALSE	FALSE	FALSE	FALSE	FALSE	FALSE	FALSE	FALSE	FALSE	FALSE	FALSE	FALSE	FALSE	FALSE	FALSE	FALSE	FALSE	FALSE	FALSE	FALSE
Y116A8C.29	WBGene00013806		protein_coding_gene	-0.045416	2.00664	0.843139	0.925696	FALSE	FALSE	FALSE	FALSE	FALSE	FALSE	FALSE	FALSE	FALSE	FALSE	FALSE	FALSE	FALSE	FALSE	FALSE	FALSE	FALSE	FALSE	FALSE	FALSE	FALSE	FALSE	FALSE	FALSE	FALSE
C15B12.5	WBGene00001517	gar-1	protein_coding_gene	-0.0359947	3.35442	0.843258	0.925745	FALSE	FALSE	FALSE	FALSE	FALSE	FALSE	FALSE	FALSE	FALSE	FALSE	FALSE	FALSE	FALSE	FALSE	FALSE	FALSE	FALSE	FALSE	FALSE	FALSE	FALSE	FALSE	FALSE	FALSE	FALSE
M05D6.5	WBGene00010878		protein_coding_gene	-0.030723	5.41304	0.843373	0.925749	FALSE	FALSE	WBGene00010878	FALSE	FALSE	FALSE	FALSE	FALSE	FALSE	FALSE	FALSE	FALSE	FALSE	FALSE	FALSE	FALSE	FALSE	FALSE	FALSE	FALSE	FALSE	FALSE	FALSE	FALSE	FALSE
T16G1.9	WBGene00011802		protein_coding_gene	-0.0242644	5.39544	0.843408	0.925749	FALSE	FALSE	FALSE	FALSE	FALSE	FALSE	FALSE	FALSE	FALSE	FALSE	FALSE	FALSE	FALSE	FALSE	FALSE	FALSE	FALSE	FALSE	FALSE	FALSE	FALSE	FALSE	FALSE	FALSE	FALSE
D2024.6	WBGene00000292	cap-1	protein_coding_gene	-0.0209388	6.3696	0.843649	0.925932	FALSE	FALSE	WBGene00000292	FALSE	FALSE	FALSE	FALSE	FALSE	FALSE	FALSE	FALSE	FALSE	FALSE	FALSE	FALSE	FALSE	FALSE	FALSE	FALSE	FALSE	FALSE	FALSE	FALSE	FALSE	FALSE
Y97E10AR.6	WBGene00022401		protein_coding_gene	0.0208646	7.17501	0.843946	0.926178	FALSE	FALSE	WBGene00022401	FALSE	FALSE	FALSE	FALSE	FALSE	FALSE	FALSE	FALSE	FALSE	FALSE	FALSE	FALSE	FALSE	FALSE	FALSE	FALSE	FALSE	FALSE	FALSE	FALSE	FALSE	FALSE
T20G5.6	WBGene00006783	unc-47	protein_coding_gene	0.0323543	3.70779	0.844116	0.92626	FALSE	FALSE	FALSE	FALSE	FALSE	FALSE	FALSE	FALSE	FALSE	FALSE	FALSE	FALSE	FALSE	FALSE	FALSE	FALSE	FALSE	FALSE	FALSE	FALSE	FALSE	FALSE	FALSE	FALSE	FALSE
C28C12.4	WBGene00016180		protein_coding_gene	-0.0916769	0.923518	0.844168	0.92626	FALSE	FALSE	FALSE	FALSE	FALSE	FALSE	FALSE	FALSE	FALSE	FALSE	FALSE	FALSE	FALSE	FALSE	FALSE	FALSE	FALSE	FALSE	FALSE	FALSE	FALSE	FALSE	FALSE	FALSE	FALSE
ZK1307.6	WBGene00001510	fzr-1	protein_coding_gene	-0.0222205	6.06295	0.844365	0.926346	FALSE	FALSE	WBGene00001510	FALSE	FALSE	FALSE	FALSE	FALSE	FALSE	FALSE	FALSE	WBGene00001510	FALSE	FALSE	FALSE	FALSE	FALSE	FALSE	FALSE	FALSE	FALSE	FALSE	FALSE	FALSE	FALSE
C13F10.2	WBGene00015742	kxd-1	protein_coding_gene	0.0427661	1.63017	0.844393	0.926346	FALSE	FALSE	WBGene00015742	FALSE	FALSE	FALSE	FALSE	FALSE	FALSE	FALSE	FALSE	FALSE	FALSE	FALSE	FALSE	FALSE	FALSE	FALSE	FALSE	FALSE	FALSE	FALSE	FALSE	FALSE	FALSE
2RSSE.1	WBGene00007064	rga-9	protein_coding_gene	0.0284628	5.71928	0.844634	0.926399	FALSE	FALSE	FALSE	FALSE	FALSE	FALSE	FALSE	FALSE	FALSE	FALSE	FALSE	FALSE	FALSE	FALSE	FALSE	FALSE	FALSE	FALSE	FALSE	FALSE	FALSE	FALSE	FALSE	FALSE	FALSE
F31F4.12	WBGene00017961	nhr-180	protein_coding_gene	0.023692	4.51814	0.844612	0.926399	FALSE	FALSE	FALSE	FALSE	FALSE	FALSE	FALSE	FALSE	FALSE	FALSE	FALSE	FALSE	FALSE	FALSE	FALSE	FALSE	FALSE	FALSE	FALSE	FALSE	FALSE	FALSE	FALSE	FALSE	FALSE
Y37E11AL.6	WBGene00021362	fmil-1	protein_coding_gene	-0.0271936	4.92265	0.844662	0.926399	FALSE	FALSE	FALSE	FALSE	FALSE	FALSE	FALSE	FALSE	FALSE	FALSE	FALSE	FALSE	FALSE	FALSE	FALSE	FALSE	FALSE	FALSE	FALSE	FALSE	FALSE	FALSE	FALSE	FALSE	FALSE
C32C4.2	WBGene00000174	aqp-6	protein_coding_gene	-0.0987972	0.939148	0.844832	0.926431	FALSE	FALSE	FALSE	FALSE	FALSE	FALSE	FALSE	FALSE	FALSE	FALSE	FALSE	FALSE	FALSE	FALSE	FALSE	FALSE	FALSE	FALSE	FALSE	FALSE	FALSE	FALSE	FALSE	FALSE	FALSE
T10H9.8	WBGene00044779		protein_coding_gene	0.0280899	3.36873	0.844838	0.926431	FALSE	WBGene00044779	FALSE	FALSE	FALSE	FALSE	FALSE	FALSE	FALSE	FALSE	FALSE	FALSE	FALSE	FALSE	FALSE	FALSE	FALSE	FALSE	FALSE	FALSE	FALSE	FALSE	FALSE	FALSE	FALSE
H38K22.1	WBGene00001352	evl-14	protein_coding_gene	-0.0210621	5.77405	0.845503	0.926852	FALSE	FALSE	WBGene00001352	FALSE	FALSE	FALSE	FALSE	FALSE	FALSE	WBGene00001352	FALSE	WBGene00001352	WBGene00001352	FALSE	FALSE	WBGene00001352	FALSE	FALSE	FALSE	FALSE	FALSE	FALSE	FALSE	FALSE	FALSE
C50F2.6	WBGene00001430	fkb-5	protein_coding_gene	0.0609905	1.81431	0.845547	0.926852	FALSE	FALSE	FALSE	FALSE	FALSE	FALSE	FALSE	FALSE	FALSE	FALSE	FALSE	FALSE	FALSE	FALSE	FALSE	FALSE	FALSE	FALSE	FALSE	FALSE	FALSE	FALSE	FALSE	FALSE	FALSE
C54G7.3	WBGene00002983	lgx-1	protein_coding_gene	0.0811472	0.771288	0.845323	0.926852	FALSE	FALSE	FALSE	FALSE	FALSE	FALSE	FALSE	FALSE	FALSE	FALSE	FALSE	FALSE	FALSE	FALSE	FALSE	FALSE	FALSE	FALSE	FALSE	FALSE	FALSE	FALSE	FALSE	FALSE	FALSE
F52B5.7	WBGene00009923		protein_coding_gene	0.0886835	0.465147	0.845591	0.926852	FALSE	FALSE	WBGene00009923	FALSE	FALSE	FALSE	FALSE	FALSE	FALSE	FALSE	FALSE	FALSE	FALSE	FALSE	FALSE	FALSE	FALSE	FALSE	FALSE	FALSE	FALSE	FALSE	FALSE	FALSE	FALSE
R05H10.3	WBGene00011044		protein_coding_gene	0.0400756	2.16127	0.845429	0.926852	WBGene00011044	FALSE	WBGene00011044	WBGene00011044	FALSE	FALSE	FALSE	FALSE	FALSE	FALSE	FALSE	FALSE	FALSE	FALSE	FALSE	FALSE	FALSE	FALSE	FALSE	FALSE	FALSE	FALSE	FALSE	FALSE	FALSE
C13C4.2	WBGene00007547	nhr-154	protein_coding_gene	-0.0269174	4.49001	0.84576	0.926958	FALSE	FALSE	FALSE	FALSE	FALSE	FALSE	FALSE	FALSE	FALSE	WBGene00007547	FALSE	FALSE	FALSE	FALSE	FALSE	FALSE	FALSE	FALSE	FALSE	FALSE	FALSE	FALSE	FALSE	FALSE	FALSE
W04C9.5	WBGene00021027		protein_coding_gene	0.0668906	0.708565	0.845897	0.92699	FALSE	FALSE	FALSE	FALSE	FALSE	FALSE	FALSE	FALSE	FALSE	FALSE	FALSE	FALSE	FALSE	FALSE	FALSE	FALSE	FALSE	FALSE	FALSE	FALSE	FALSE	FALSE	FALSE	FALSE	FALSE
T23B7.3	WBGene00044767		protein_coding_gene	0.0395626	2.89863	0.845937	0.92699	FALSE	FALSE	FALSE	FALSE	FALSE	FALSE	FALSE	FALSE	FALSE	FALSE	FALSE	FALSE	FALSE	FALSE	FALSE	FALSE	FALSE	FALSE	FALSE	FALSE	FALSE	FALSE	FALSE	FALSE	FALSE
K12C11.1	WBGene00019673		protein_coding_gene	-0.0213397	6.5683	0.846042	0.927024	FALSE	FALSE	WBGene00019673	FALSE	FALSE	FALSE	FALSE	FALSE	FALSE	FALSE	FALSE	FALSE	FALSE	FALSE	FALSE	FALSE	FALSE	FALSE	FALSE	FALSE	FALSE	FALSE	FALSE	FALSE	FALSE
Y39B6A.34	WBGene00012693		protein_coding_gene	0.0230876	4.34415	0.84612	0.927028	FALSE	FALSE	WBGene00012693	FALSE	FALSE	FALSE	FALSE	FALSE	FALSE	FALSE	FALSE	FALSE	FALSE	FALSE	FALSE	FALSE	FALSE	FALSE	FALSE	FALSE	FALSE	FALSE	FALSE	FALSE	FALSE
F42G9.8	WBGene00018365	tpst-2	protein_coding_gene	0.0834877	0.891824	0.846241	0.927081	FALSE	FALSE	FALSE	FALSE	FALSE	FALSE	FALSE	FALSE	FALSE	FALSE	FALSE	FALSE	FALSE	FALSE	FALSE	FALSE	FALSE	FALSE	FALSE	FALSE	FALSE	FALSE	FALSE	FALSE	WBGene00018365
F14D12.6	WBGene00006411	octr-1	protein_coding_gene	-0.0707109	1.55232	0.846626	0.927422	FALSE	FALSE	FALSE	FALSE	FALSE	FALSE	FALSE	FALSE	FALSE	WBGene00006411	FALSE	FALSE	FALSE	FALSE	FALSE	FALSE	FALSE	FALSE	FALSE	FALSE	FALSE	FALSE	FALSE	FALSE	FALSE
F29A7.4	WBGene00017914		protein_coding_gene	-0.0311886	3.20236	0.846863	0.927596	FALSE	FALSE	FALSE	FALSE	FALSE	FALSE	FALSE	FALSE	FALSE	FALSE	FALSE	FALSE	FALSE	FALSE	FALSE	FALSE	FALSE	FALSE	FALSE	FALSE	FALSE	FALSE	FALSE	FALSE	FALSE
W05F2.6	WBGene00021038		protein_coding_gene	-0.0717315	1.58732	0.846932	0.927596	WBGene00021038	WBGene00021038	WBGene00021038	WBGene00021038	WBGene00021038	WBGene00021038	WBGene00021038	FALSE	FALSE	FALSE	FALSE	FALSE	FALSE	FALSE	FALSE	FALSE	FALSE	WBGene00021038	FALSE	FALSE	FALSE	FALSE	FALSE	FALSE	FALSE
F31C3.4	WBGene00009286	zipt-1	protein_coding_gene	0.0287811	4.03115	0.847052	0.927647	FALSE	FALSE	WBGene00009286	FALSE	FALSE	FALSE	FALSE	FALSE	FALSE	FALSE	FALSE	FALSE	FALSE	FALSE	FALSE	FALSE	FALSE	FALSE	FALSE	FALSE	FALSE	FALSE	FALSE	FALSE	FALSE
W06F12.3	WBGene00012307		protein_coding_gene	-0.0385329	2.11043	0.847144	0.927666	FALSE	FALSE	FALSE	FALSE	FALSE	FALSE	FALSE	FALSE	FALSE	FALSE	FALSE	FALSE	FALSE	FALSE	FALSE	FALSE	FALSE	FALSE	FALSE	FALSE	FALSE	FALSE	FALSE	FALSE	FALSE
R12A1.2	WBGene00004925	snt-5	protein_coding_gene	-0.0246434	4.28057	0.847442	0.92767	FALSE	FALSE	FALSE	FALSE	FALSE	FALSE	FALSE	FALSE	FALSE	FALSE	FALSE	FALSE	FALSE	FALSE	FALSE	FALSE	FALSE	FALSE	FALSE	FALSE	FALSE	FALSE	FALSE	FALSE	FALSE
T28F4.2	WBGene00012137	asic-2	protein_coding_gene	0.0857217	0.444034	0.847398	0.92767	FALSE	FALSE	FALSE	FALSE	FALSE	FALSE	FALSE	FALSE	FALSE	FALSE	FALSE	FALSE	FALSE	FALSE	FALSE	FALSE	FALSE	FALSE	FALSE	FALSE	FALSE	FALSE	FALSE	FALSE	FALSE
Y48C3A.5	WBGene00012989		protein_coding_gene	0.0243528	5.18278	0.847425	0.92767	FALSE	FALSE	FALSE	FALSE	FALSE	FALSE	FALSE	FALSE	FALSE	FALSE	FALSE	FALSE	FALSE	FALSE	FALSE	FALSE	FALSE	FALSE	FALSE	FALSE	FALSE	FALSE	FALSE	FALSE	FALSE
R106.2	WBGene00020086	npr-24	protein_coding_gene	-0.0497582	2.43242	0.847294	0.92767	FALSE	FALSE	FALSE	FALSE	FALSE	FALSE	FALSE	FALSE	FALSE	FALSE	FALSE	FALSE	FALSE	FALSE	FALSE	FALSE	FALSE	FALSE	FALSE	FALSE	FALSE	FALSE	FALSE	FALSE	FALSE
F55A12.3	WBGene00004087	ppk-1	protein_coding_gene	0.0220271	6.23285	0.84761	0.92768	FALSE	FALSE	WBGene00004087	FALSE	FALSE	FALSE	FALSE	FALSE	FALSE	FALSE	FALSE	WBGene00004087	FALSE	FALSE	FALSE	FALSE	FALSE	FALSE	FALSE	FALSE	FALSE	FALSE	FALSE	FALSE	FALSE
C47D12.8	WBGene00008140	xpf-1	protein_coding_gene	0.0294635	3.4966	0.847746	0.92768	WBGene00008140	FALSE	WBGene00008140	WBGene00008140	FALSE	FALSE	FALSE	FALSE	FALSE	WBGene00008140	FALSE	WBGene00008140	WBGene00008140	FALSE	FALSE	WBGene00008140	FALSE	FALSE	FALSE	FALSE	FALSE	FALSE	FALSE	FALSE	FALSE
T10B10.5	WBGene00011682	snt-7	protein_coding_gene	0.0387278	2.16057	0.847584	0.92768	FALSE	FALSE	FALSE	FALSE	FALSE	FALSE	FALSE	FALSE	FALSE	FALSE	FALSE	FALSE	FALSE	FALSE	FALSE	FALSE	FALSE	FALSE	FALSE	FALSE	FALSE	FALSE	FALSE	FALSE	FALSE
H14E04.3	WBGene00019200		protein_coding_gene	0.0671591	1.70517	0.847683	0.92768	FALSE	FALSE	FALSE	FALSE	FALSE	FALSE	FALSE	FALSE	FALSE	FALSE	FALSE	FALSE	FALSE	FALSE	FALSE	FALSE	FALSE	FALSE	FALSE	FALSE	FALSE	FALSE	FALSE	FALSE	FALSE
F35E8.12	WBGene00003698	nhr-108	protein_coding_gene	-0.0606019	1.65712	0.848648	0.928006	FALSE	FALSE	FALSE	FALSE	FALSE	FALSE	FALSE	FALSE	FALSE	FALSE	FALSE	FALSE	FALSE	FALSE	FALSE	FALSE	FALSE	FALSE	FALSE	FALSE	FALSE	FALSE	FALSE	FALSE	FALSE
F32B4.5	WBGene00009315		protein_coding_gene	-0.0470102	2.14506	0.848507	0.928006	FALSE	FALSE	FALSE	FALSE	FALSE	FALSE	FALSE	FALSE	FALSE	FALSE	FALSE	FALSE	FALSE	FALSE	FALSE	FALSE	FALSE	FALSE	FALSE	FALSE	FALSE	FALSE	FALSE	FALSE	FALSE
F58B4.6	WBGene00010239		protein_coding_gene	0.0271208	4.26351	0.848243	0.928006	FALSE	FALSE	FALSE	FALSE	FALSE	FALSE	FALSE	FALSE	FALSE	FALSE	FALSE	FALSE	FALSE	FALSE	FALSE	FALSE	FALSE	FALSE	FALSE	FALSE	FALSE	FALSE	FALSE	FALSE	FALSE
T14G10.7	WBGene00011776	pigs-1	protein_coding_gene	0.024007	4.72544	0.848299	0.928006	FALSE	FALSE	WBGene00011776	FALSE	FALSE	FALSE	FALSE	FALSE	FALSE	FALSE	FALSE	FALSE	FALSE	FALSE	FALSE	FALSE	FALSE	FALSE	FALSE	FALSE	FALSE	FALSE	FALSE	FALSE	FALSE
Y57G11C.5	WBGene00013303		protein_coding_gene	0.0401753	2.84078	0.848584	0.928006	FALSE	FALSE	FALSE	FALSE	FALSE	FALSE	FALSE	FALSE	FALSE	FALSE	FALSE	FALSE	FALSE	FALSE	FALSE	FALSE	FALSE	FALSE	FALSE	FALSE	FALSE	FALSE	FALSE	FALSE	FALSE
F25E2.1	WBGene00017779	gtr-1	protein_coding_gene	-0.0507768	2.26108	0.848707	0.928006	FALSE	FALSE	FALSE	FALSE	FALSE	FALSE	FALSE	FALSE	FALSE	FALSE	FALSE	FALSE	FALSE	FALSE	FALSE	FALSE	FALSE	FALSE	FALSE	FALSE	FALSE	FALSE	FALSE	FALSE	FALSE
F28B3.4	WBGene00017885	dip-2	protein_coding_gene	0.0208647	7.55575	0.848162	0.928006	FALSE	FALSE	WBGene00017885	FALSE	FALSE	FALSE	FALSE	FALSE	FALSE	FALSE	FALSE	FALSE	FALSE	FALSE	FALSE	FALSE	FALSE	FALSE	FALSE	FALSE	FALSE	FALSE	FALSE	FALSE	FALSE
K06A5.1	WBGene00019429		protein_coding_gene	0.0343287	3.81056	0.848471	0.928006	FALSE	FALSE	WBGene00019429	FALSE	FALSE	FALSE	FALSE	FALSE	FALSE	FALSE	FALSE	FALSE	FALSE	FALSE	FALSE	FALSE	FALSE	FALSE	FALSE	FALSE	FALSE	FALSE	FALSE	FALSE	FALSE
Y59H11AL.1	WBGene00022004	npr-22	protein_coding_gene	0.0367107	3.46593	0.848662	0.928006	FALSE	FALSE	FALSE	FALSE	FALSE	FALSE	FALSE	FALSE	FALSE	FALSE	FALSE	FALSE	WBGene00022004	FALSE	FALSE	FALSE	FALSE	FALSE	FALSE	FALSE	FALSE	FALSE	FALSE	FALSE	FALSE
T28F3.4	WBGene00012130	slc-17.4	protein_coding_gene	-0.039126	3.72968	0.849461	0.92867	FALSE	FALSE	FALSE	FALSE	FALSE	FALSE	FALSE	FALSE	FALSE	FALSE	FALSE	FALSE	FALSE	FALSE	FALSE	FALSE	FALSE	FALSE	FALSE	FALSE	FALSE	FALSE	FALSE	FALSE	FALSE
B0302.5	WBGene00015122		protein_coding_gene	-0.0234841	4.62734	0.849417	0.92867	FALSE	FALSE	FALSE	FALSE	FALSE	FALSE	FALSE	FALSE	FALSE	FALSE	FALSE	FALSE	FALSE	FALSE	FALSE	FALSE	FALSE	FALSE	FALSE	FALSE	FALSE	FALSE	FALSE	FALSE	FALSE
T05C12.2	WBGene00000053	acr-14	protein_coding_gene	-0.0867482	0.682429	0.849574	0.928712	FALSE	FALSE	FALSE	FALSE	FALSE	FALSE	FALSE	FALSE	FALSE	FALSE	FALSE	FALSE	FALSE	FALSE	FALSE	FALSE	FALSE	FALSE	FALSE	FALSE	FALSE	FALSE	FALSE	FALSE	FALSE
K02D10.3	WBGene00019303		protein_coding_gene	-0.0553719	1.55117	0.849689	0.928757	FALSE	FALSE	FALSE	FALSE	FALSE	FALSE	FALSE	FALSE	FALSE	FALSE	FALSE	FALSE	FALSE	FALSE	FALSE	FALSE	FALSE	FALSE	FALSE	FALSE	FALSE	FALSE	FALSE	FALSE	FALSE
C27H5.3	WBGene00016173	fust-1	protein_coding_gene	0.0256743	7.10242	0.849864	0.928788	FALSE	FALSE	WBGene00016173	FALSE	FALSE	FALSE	FALSE	FALSE	FALSE	FALSE	FALSE	FALSE	FALSE	FALSE	FALSE	FALSE	FALSE	FALSE	FALSE	FALSE	FALSE	FALSE	FALSE	FALSE	FALSE
EEED8.6	WBGene00017136	ccpp-6	protein_coding_gene	0.0673044	0.844364	0.849814	0.928788	FALSE	FALSE	FALSE	FALSE	FALSE	FALSE	FALSE	FALSE	FALSE	FALSE	FALSE	FALSE	WBGene00017136	FALSE	FALSE	FALSE	FALSE	FALSE	FALSE	FALSE	FALSE	FALSE	FALSE	FALSE	FALSE
R10H10.2	WBGene00004972	spe-26	protein_coding_gene	-0.0569296	1.52917	0.850178	0.92905	FALSE	FALSE	FALSE	FALSE	FALSE	FALSE	FALSE	FALSE	FALSE	FALSE	FALSE	FALSE	FALSE	FALSE	FALSE	FALSE	FALSE	FALSE	FALSE	FALSE	FALSE	FALSE	FALSE	FALSE	FALSE
Y66D12A.8	WBGene00013434		protein_coding_gene	0.0300937	4.00906	0.850456	0.929273	FALSE	FALSE	WBGene00013434	FALSE	FALSE	FALSE	FALSE	FALSE	FALSE	FALSE	FALSE	FALSE	FALSE	FALSE	FALSE	FALSE	FALSE	FALSE	FALSE	FALSE	FALSE	FALSE	FALSE	FALSE	FALSE
Y82E9BL.8	WBGene00022325	fbxa-5	protein_coding_gene	0.0597241	1.88944	0.850706	0.929451	FALSE	FALSE	FALSE	FALSE	FALSE	FALSE	FALSE	FALSE	FALSE	FALSE	FALSE	FALSE	FALSE	FALSE	FALSE	FALSE	FALSE	FALSE	FALSE	FALSE	FALSE	FALSE	FALSE	FALSE	FALSE
W09G10.9	WBGene00271830		protein_coding_gene	0.0692871	0.757874	0.850766	0.929451	FALSE	FALSE	FALSE	FALSE	FALSE	FALSE	FALSE	FALSE	FALSE	FALSE	FALSE	FALSE	FALSE	FALSE	FALSE	FALSE	FALSE	FALSE	FALSE	FALSE	FALSE	FALSE	FALSE	FALSE	FALSE
K02D7.4	WBGene00001099	dsc-4	protein_coding_gene	-0.0294708	6.75868	0.85096	0.929477	FALSE	FALSE	FALSE	FALSE	FALSE	FALSE	FALSE	FALSE	FALSE	WBGene00001099	FALSE	FALSE	FALSE	FALSE	FALSE	FALSE	FALSE	FALSE	WBGene00001099	FALSE	FALSE	FALSE	FALSE	FALSE	FALSE
B0250.9	WBGene00007126	dhcr-7	protein_coding_gene	-0.0243771	4.72606	0.851085	0.929477	FALSE	FALSE	FALSE	FALSE	FALSE	FALSE	FALSE	FALSE	FALSE	FALSE	FALSE	FALSE	FALSE	FALSE	FALSE	FALSE	FALSE	FALSE	FALSE	FALSE	FALSE	FALSE	FALSE	FALSE	FALSE
Y105E8B.2	WBGene00013687	exoc-8	protein_coding_gene	-0.0212768	4.98444	0.850976	0.929477	FALSE	FALSE	WBGene00013687	FALSE	FALSE	FALSE	FALSE	FALSE	FALSE	FALSE	FALSE	FALSE	FALSE	FALSE	FALSE	FALSE	FALSE	FALSE	FALSE	FALSE	FALSE	FALSE	FALSE	FALSE	FALSE
T07D4.5	WBGene00045407		protein_coding_gene	0.050325	2.13325	0.851052	0.929477	FALSE	FALSE	WBGene00045407	FALSE	FALSE	FALSE	FALSE	FALSE	FALSE	FALSE	FALSE	FALSE	FALSE	FALSE	FALSE	FALSE	FALSE	FALSE	FALSE	FALSE	FALSE	FALSE	FALSE	FALSE	FALSE
C08H9.16	WBGene00086566		protein_coding_gene	-0.0330394	2.88001	0.851213	0.929536	WBGene00086566	FALSE	WBGene00086566	WBGene00086566	FALSE	FALSE	FALSE	FALSE	FALSE	FALSE	FALSE	FALSE	FALSE	FALSE	FALSE	FALSE	FALSE	WBGene00086566	FALSE	FALSE	FALSE	FALSE	FALSE	FALSE	FALSE
B0280.12	WBGene00001613	glr-2	protein_coding_gene	0.0397869	2.68075	0.85161	0.929852	FALSE	FALSE	FALSE	FALSE	FALSE	FALSE	FALSE	FALSE	FALSE	FALSE	FALSE	FALSE	FALSE	FALSE	FALSE	FALSE	FALSE	FALSE	FALSE	FALSE	FALSE	FALSE	FALSE	FALSE	FALSE
F56F10.3	WBGene00018986	cdo-1	protein_coding_gene	0.0325346	3.41195	0.85165	0.929852	FALSE	WBGene00018986	FALSE	FALSE	FALSE	FALSE	FALSE	FALSE	FALSE	FALSE	FALSE	FALSE	FALSE	FALSE	FALSE	FALSE	FALSE	FALSE	FALSE	FALSE	FALSE	FALSE	FALSE	FALSE	FALSE
C16C10.8	WBGene00007628		protein_coding_gene	-0.0234012	5.50194	0.852065	0.930224	FALSE	FALSE	WBGene00007628	FALSE	FALSE	FALSE	FALSE	FALSE	FALSE	FALSE	FALSE	FALSE	FALSE	FALSE	FALSE	FALSE	FALSE	FALSE	FALSE	FALSE	FALSE	FALSE	FALSE	FALSE	FALSE
F57C2.6	WBGene00010198	spat-1	protein_coding_gene	0.0327093	3.40952	0.852325	0.930346	FALSE	FALSE	WBGene00010198	FALSE	FALSE	FALSE	FALSE	FALSE	FALSE	FALSE	FALSE	WBGene00010198	FALSE	FALSE	FALSE	FALSE	FALSE	FALSE	FALSE	FALSE	FALSE	FALSE	FALSE	FALSE	FALSE
T16H12.4	WBGene00011814	gtf-2H2C	protein_coding_gene	-0.0358115	2.98985	0.852317	0.930346	WBGene00011814	WBGene00011814	WBGene00011814	WBGene00011814	WBGene00011814	FALSE	FALSE	FALSE	FALSE	WBGene00011814	FALSE	FALSE	FALSE	FALSE	FALSE	WBGene00011814	FALSE	FALSE	FALSE	FALSE	FALSE	FALSE	FALSE	FALSE	FALSE
F52D10.1	WBGene00009929	abts-2	protein_coding_gene	-0.0451369	2.69427	0.852475	0.930349	FALSE	FALSE	FALSE	FALSE	FALSE	FALSE	FALSE	FALSE	FALSE	FALSE	FALSE	FALSE	FALSE	FALSE	FALSE	FALSE	FALSE	FALSE	FALSE	FALSE	FALSE	FALSE	FALSE	FALSE	FALSE
C48E7.11	WBGene00016754	cebp-2	protein_coding_gene	-0.0295256	3.15719	0.852475	0.930349	FALSE	FALSE	WBGene00016754	FALSE	FALSE	FALSE	FALSE	FALSE	FALSE	WBGene00016754	FALSE	FALSE	FALSE	FALSE	FALSE	FALSE	FALSE	FALSE	FALSE	FALSE	FALSE	FALSE	FALSE	FALSE	FALSE
B0001.5	WBGene00007090		protein_coding_gene	-0.0219397	5.12879	0.852792	0.930359	WBGene00007090	FALSE	WBGene00007090	WBGene00007090	FALSE	FALSE	FALSE	FALSE	FALSE	FALSE	FALSE	FALSE	FALSE	FALSE	FALSE	FALSE	FALSE	FALSE	FALSE	FALSE	FALSE	FALSE	FALSE	FALSE	FALSE
F13D2.1	WBGene00008735		protein_coding_gene	0.0305467	3.42173	0.852589	0.930359	FALSE	FALSE	FALSE	FALSE	FALSE	FALSE	FALSE	FALSE	FALSE	FALSE	FALSE	FALSE	FALSE	FALSE	FALSE	FALSE	FALSE	FALSE	FALSE	FALSE	FALSE	FALSE	FALSE	FALSE	FALSE
F46C5.7	WBGene00009782		protein_coding_gene	-0.0554609	1.6067	0.852807	0.930359	FALSE	FALSE	FALSE	FALSE	FALSE	FALSE	FALSE	FALSE	FALSE	FALSE	FALSE	FALSE	FALSE	FALSE	FALSE	FALSE	FALSE	FALSE	FALSE	FALSE	FALSE	FALSE	FALSE	FALSE	FALSE
F58G11.1	WBGene00010279	letm-1	protein_coding_gene	-0.020638	6.58036	0.852823	0.930359	FALSE	FALSE	WBGene00010279	FALSE	FALSE	FALSE	FALSE	FALSE	FALSE	FALSE	FALSE	FALSE	FALSE	FALSE	FALSE	FALSE	FALSE	FALSE	FALSE	FALSE	FALSE	FALSE	FALSE	FALSE	FALSE
C02C2.5	WBGene00015334	sup-18	protein_coding_gene	-0.0232865	4.06054	0.85297	0.930359	FALSE	FALSE	FALSE	FALSE	FALSE	FALSE	FALSE	FALSE	FALSE	FALSE	FALSE	FALSE	FALSE	FALSE	FALSE	FALSE	FALSE	FALSE	FALSE	FALSE	FALSE	FALSE	FALSE	FALSE	FALSE
T26A5.4	WBGene00020820	algn-1	protein_coding_gene	-0.0304986	3.91078	0.853002	0.930359	FALSE	FALSE	WBGene00020820	FALSE	FALSE	FALSE	FALSE	FALSE	FALSE	FALSE	FALSE	FALSE	FALSE	FALSE	FALSE	FALSE	FALSE	FALSE	FALSE	FALSE	FALSE	FALSE	FALSE	FALSE	FALSE
ZK355.5	WBGene00022715	irld-65	protein_coding_gene	0.0929862	0.504847	0.852965	0.930359	FALSE	FALSE	FALSE	FALSE	FALSE	FALSE	FALSE	FALSE	FALSE	FALSE	FALSE	FALSE	FALSE	FALSE	FALSE	FALSE	FALSE	FALSE	FALSE	FALSE	FALSE	FALSE	FALSE	FALSE	FALSE
C33H5.13	WBGene00016379		protein_coding_gene	0.0279263	4.00398	0.853163	0.930455	FALSE	FALSE	FALSE	FALSE	FALSE	FALSE	FALSE	FALSE	FALSE	WBGene00016379	FALSE	FALSE	FALSE	FALSE	FALSE	FALSE	FALSE	FALSE	FALSE	FALSE	FALSE	FALSE	FALSE	FALSE	FALSE
W10G11.20	WBGene00021149	dnc-3	protein_coding_gene	-0.0456195	2.47282	0.853276	0.930497	FALSE	FALSE	WBGene00021149	FALSE	FALSE	FALSE	FALSE	FALSE	FALSE	FALSE	FALSE	FALSE	FALSE	FALSE	FALSE	FALSE	FALSE	FALSE	FALSE	FALSE	FALSE	FALSE	FALSE	FALSE	FALSE
C04A2.1	WBGene00015410	tbc-6	protein_coding_gene	0.0253165	4.88127	0.853396	0.930547	FALSE	FALSE	FALSE	FALSE	FALSE	FALSE	FALSE	FALSE	FALSE	FALSE	FALSE	FALSE	FALSE	FALSE	FALSE	FALSE	FALSE	FALSE	FALSE	FALSE	FALSE	FALSE	FALSE	FALSE	FALSE
C07G1.3	WBGene00003961	pct-1	protein_coding_gene	-0.0203545	5.91695	0.853534	0.930618	FALSE	FALSE	WBGene00003961	FALSE	FALSE	FALSE	FALSE	FALSE	FALSE	FALSE	FALSE	WBGene00003961	FALSE	FALSE	FALSE	FALSE	FALSE	FALSE	FALSE	FALSE	FALSE	FALSE	FALSE	FALSE	FALSE
C15C6.4	WBGene00007603		protein_coding_gene	-0.0598718	1.9587	0.85396	0.93092	FALSE	FALSE	WBGene00007603	FALSE	FALSE	FALSE	FALSE	FALSE	FALSE	FALSE	FALSE	FALSE	FALSE	FALSE	FALSE	FALSE	FALSE	FALSE	FALSE	FALSE	FALSE	FALSE	FALSE	FALSE	FALSE
T24C4.6	WBGene00020762	zer-1	protein_coding_gene	0.019636	7.9542	0.853918	0.93092	FALSE	FALSE	WBGene00020762	FALSE	FALSE	FALSE	FALSE	FALSE	FALSE	FALSE	FALSE	FALSE	FALSE	FALSE	FALSE	FALSE	FALSE	FALSE	FALSE	FALSE	FALSE	FALSE	FALSE	FALSE	FALSE
C27C12.6	WBGene00007776	dmd-4	protein_coding_gene	0.0474981	1.98039	0.854198	0.930996	FALSE	FALSE	FALSE	FALSE	FALSE	FALSE	FALSE	FALSE	FALSE	FALSE	FALSE	FALSE	FALSE	FALSE	FALSE	FALSE	FALSE	FALSE	FALSE	FALSE	FALSE	FALSE	FALSE	FALSE	FALSE
Y54G11A.3	WBGene00013214		protein_coding_gene	0.0504586	1.39997	0.854251	0.930996	WBGene00013214	WBGene00013214	WBGene00013214	WBGene00013214	WBGene00013214	WBGene00013214	WBGene00013214	FALSE	FALSE	FALSE	FALSE	FALSE	FALSE	FALSE	FALSE	FALSE	FALSE	WBGene00013214	FALSE	FALSE	FALSE	FALSE	FALSE	FALSE	FALSE
F59C6.16	WBGene00077764		protein_coding_gene	-0.0285448	6.57652	0.85412	0.930996	FALSE	FALSE	FALSE	FALSE	FALSE	FALSE	FALSE	FALSE	FALSE	FALSE	FALSE	FALSE	FALSE	FALSE	FALSE	FALSE	FALSE	FALSE	FALSE	FALSE	FALSE	WBGene00077764	FALSE	FALSE	FALSE
M117.1	WBGene00010918		protein_coding_gene	-0.0208526	5.80028	0.854369	0.931044	FALSE	FALSE	FALSE	FALSE	FALSE	FALSE	FALSE	FALSE	FALSE	FALSE	FALSE	FALSE	FALSE	FALSE	FALSE	FALSE	FALSE	FALSE	FALSE	FALSE	FALSE	FALSE	FALSE	FALSE	FALSE
F45E6.3	WBGene00009726	tbc-13	protein_coding_gene	-0.0265012	3.88713	0.854874	0.931514	FALSE	FALSE	FALSE	FALSE	FALSE	FALSE	FALSE	FALSE	FALSE	FALSE	FALSE	FALSE	FALSE	FALSE	FALSE	FALSE	FALSE	FALSE	FALSE	FALSE	FALSE	FALSE	FALSE	FALSE	FALSE
C46F4.1	WBGene00001175	egl-6	protein_coding_gene	0.0422218	2.57627	0.855037	0.93161	FALSE	FALSE	FALSE	FALSE	FALSE	FALSE	FALSE	FALSE	FALSE	FALSE	FALSE	FALSE	WBGene00001175	FALSE	FALSE	FALSE	FALSE	FALSE	FALSE	FALSE	FALSE	FALSE	FALSE	FALSE	FALSE
Y75B8A.14	WBGene00013550		protein_coding_gene	-0.0230685	5.19803	0.855433	0.931962	WBGene00013550	FALSE	WBGene00013550	WBGene00013550	FALSE	FALSE	FALSE	FALSE	FALSE	FALSE	FALSE	FALSE	FALSE	FALSE	FALSE	FALSE	FALSE	FALSE	FALSE	FALSE	FALSE	FALSE	FALSE	FALSE	FALSE
F15G9.5	WBGene00008868		protein_coding_gene	-0.0250413	3.79516	0.856006	0.932444	FALSE	FALSE	FALSE	FALSE	FALSE	FALSE	FALSE	FALSE	FALSE	FALSE	FALSE	FALSE	FALSE	FALSE	FALSE	FALSE	FALSE	FALSE	FALSE	FALSE	FALSE	FALSE	FALSE	FALSE	FALSE
W10G11.2	WBGene00021135		protein_coding_gene	-0.116612	0.357247	0.856024	0.932444	FALSE	FALSE	FALSE	FALSE	FALSE	FALSE	FALSE	FALSE	FALSE	FALSE	FALSE	FALSE	FALSE	FALSE	FALSE	FALSE	FALSE	FALSE	FALSE	FALSE	FALSE	FALSE	FALSE	FALSE	FALSE
ZK637.3	WBGene00014023	lnkn-1	protein_coding_gene	-0.0252468	5.16607	0.856129	0.932478	FALSE	FALSE	WBGene00014023	FALSE	FALSE	FALSE	FALSE	FALSE	FALSE	FALSE	FALSE	FALSE	FALSE	FALSE	FALSE	FALSE	FALSE	FALSE	FALSE	FALSE	FALSE	FALSE	FALSE	FALSE	FALSE
F10G8.9	WBGene00008667		protein_coding_gene	-0.0381057	3.4843	0.85663	0.932942	FALSE	FALSE	WBGene00008667	FALSE	FALSE	FALSE	FALSE	FALSE	FALSE	FALSE	FALSE	FALSE	FALSE	FALSE	FALSE	FALSE	FALSE	FALSE	FALSE	FALSE	FALSE	FALSE	FALSE	FALSE	FALSE
EEED8.5	WBGene00003393	mog-5	protein_coding_gene	-0.0340025	5.5669	0.856825	0.932994	FALSE	FALSE	WBGene00003393	FALSE	FALSE	FALSE	FALSE	FALSE	FALSE	FALSE	FALSE	FALSE	WBGene00003393	WBGene00003393	FALSE	FALSE	FALSE	FALSE	FALSE	FALSE	FALSE	FALSE	FALSE	FALSE	FALSE
T08H4.1	WBGene00006476	rhgf-2	protein_coding_gene	0.0234023	5.54108	0.856754	0.932994	FALSE	FALSE	FALSE	FALSE	FALSE	FALSE	FALSE	FALSE	FALSE	FALSE	FALSE	FALSE	FALSE	FALSE	FALSE	FALSE	FALSE	FALSE	FALSE	FALSE	FALSE	FALSE	FALSE	FALSE	FALSE
B0412.2	WBGene00000903	daf-7	protein_coding_gene	0.0250529	6.04531	0.857577	0.933247	FALSE	FALSE	FALSE	FALSE	FALSE	FALSE	FALSE	FALSE	FALSE	WBGene00000903	FALSE	FALSE	FALSE	FALSE	FALSE	FALSE	FALSE	FALSE	FALSE	WBGene00000903	FALSE	FALSE	FALSE	FALSE	FALSE
C03A3.1	WBGene00007266		protein_coding_gene	0.0407882	2.55361	0.857426	0.933247	FALSE	FALSE	FALSE	FALSE	FALSE	FALSE	FALSE	FALSE	FALSE	FALSE	FALSE	FALSE	FALSE	FALSE	FALSE	FALSE	FALSE	FALSE	FALSE	FALSE	FALSE	FALSE	FALSE	FALSE	FALSE
W09D10.4	WBGene00012362		protein_coding_gene	0.0205425	6.23327	0.857288	0.933247	FALSE	FALSE	FALSE	FALSE	FALSE	FALSE	FALSE	FALSE	FALSE	FALSE	FALSE	FALSE	FALSE	FALSE	FALSE	FALSE	FALSE	FALSE	FALSE	FALSE	FALSE	FALSE	FALSE	FALSE	FALSE
B0495.9	WBGene00015208		protein_coding_gene	-0.0231126	4.50373	0.857166	0.933247	FALSE	FALSE	WBGene00015208	FALSE	FALSE	FALSE	FALSE	FALSE	FALSE	FALSE	FALSE	FALSE	FALSE	FALSE	FALSE	FALSE	FALSE	FALSE	FALSE	FALSE	FALSE	FALSE	FALSE	FALSE	FALSE
C01B4.8	WBGene00015272		protein_coding_gene	-0.0591282	1.41288	0.857255	0.933247	FALSE	FALSE	FALSE	FALSE	FALSE	FALSE	FALSE	FALSE	FALSE	FALSE	FALSE	FALSE	FALSE	FALSE	FALSE	FALSE	FALSE	FALSE	FALSE	FALSE	FALSE	FALSE	FALSE	FALSE	FALSE
H24K24.3	WBGene00019240		protein_coding_gene	-0.0192298	6.83314	0.857541	0.933247	FALSE	FALSE	WBGene00019240	FALSE	FALSE	FALSE	FALSE	FALSE	FALSE	FALSE	FALSE	FALSE	FALSE	FALSE	FALSE	FALSE	FALSE	FALSE	FALSE	FALSE	FALSE	FALSE	FALSE	FALSE	FALSE
M70.5	WBGene00019787		protein_coding_gene	-0.0281089	3.49149	0.857511	0.933247	FALSE	FALSE	FALSE	FALSE	FALSE	FALSE	FALSE	FALSE	FALSE	FALSE	FALSE	FALSE	FALSE	FALSE	FALSE	FALSE	FALSE	FALSE	FALSE	FALSE	FALSE	FALSE	FALSE	FALSE	FALSE
W01G7.1	WBGene00000901	daf-5	protein_coding_gene	0.0191335	8.89469	0.857962	0.933586	FALSE	FALSE	FALSE	FALSE	FALSE	FALSE	FALSE	FALSE	FALSE	FALSE	FALSE	FALSE	FALSE	FALSE	FALSE	FALSE	FALSE	FALSE	FALSE	FALSE	FALSE	FALSE	FALSE	FALSE	FALSE
ZK697.2	WBGene00022805	nhr-256	protein_coding_gene	0.0272988	3.53061	0.858157	0.933717	FALSE	FALSE	FALSE	FALSE	FALSE	FALSE	FALSE	FALSE	FALSE	FALSE	FALSE	FALSE	FALSE	FALSE	FALSE	FALSE	FALSE	FALSE	FALSE	FALSE	FALSE	FALSE	FALSE	FALSE	FALSE
C18E3.6	WBGene00015975	cas-2	protein_coding_gene	-0.0432912	2.47705	0.858538	0.933976	WBGene00015975	WBGene00015975	WBGene00015975	WBGene00015975	WBGene00015975	FALSE	FALSE	FALSE	FALSE	FALSE	FALSE	FALSE	FALSE	FALSE	FALSE	FALSE	FALSE	FALSE	FALSE	FALSE	FALSE	FALSE	FALSE	FALSE	FALSE
F01F1.10	WBGene00017164	eng-1	protein_coding_gene	0.0292964	3.13731	0.858543	0.933976	FALSE	WBGene00017164	WBGene00017164	FALSE	WBGene00017164	FALSE	FALSE	FALSE	FALSE	FALSE	FALSE	FALSE	FALSE	FALSE	FALSE	FALSE	FALSE	FALSE	FALSE	FALSE	FALSE	FALSE	FALSE	FALSE	FALSE
F54C8.3	WBGene00001284	emb-30	protein_coding_gene	0.0192365	5.72878	0.85891	0.934261	FALSE	FALSE	WBGene00001284	FALSE	FALSE	FALSE	FALSE	FALSE	FALSE	FALSE	FALSE	WBGene00001284	WBGene00001284	FALSE	FALSE	FALSE	FALSE	FALSE	FALSE	FALSE	FALSE	FALSE	FALSE	FALSE	FALSE
F54F2.9	WBGene00018836		protein_coding_gene	0.0283681	3.57077	0.858954	0.934261	FALSE	FALSE	WBGene00018836	FALSE	FALSE	FALSE	FALSE	FALSE	FALSE	FALSE	FALSE	FALSE	FALSE	FALSE	FALSE	FALSE	FALSE	FALSE	FALSE	FALSE	FALSE	FALSE	FALSE	FALSE	FALSE
Y71H10B.1	WBGene00022201		protein_coding_gene	0.0198219	6.91692	0.859511	0.934787	FALSE	FALSE	FALSE	FALSE	FALSE	FALSE	FALSE	FALSE	FALSE	FALSE	FALSE	FALSE	FALSE	FALSE	FALSE	FALSE	FALSE	FALSE	FALSE	FALSE	FALSE	FALSE	FALSE	FALSE	FALSE
MTCE.35	WBGene00010967	nduo-5	protein_coding_gene	-0.0209829	9.68247	0.860312	0.935577	FALSE	FALSE	WBGene00010967	FALSE	FALSE	FALSE	FALSE	FALSE	FALSE	FALSE	FALSE	FALSE	FALSE	FALSE	FALSE	FALSE	FALSE	FALSE	FALSE	FALSE	FALSE	FALSE	FALSE	FALSE	FALSE
W04A8.7	WBGene00006382	taf-1	protein_coding_gene	0.0196157	5.85296	0.860543	0.935666	FALSE	FALSE	WBGene00006382	FALSE	FALSE	FALSE	FALSE	FALSE	FALSE	FALSE	FALSE	FALSE	FALSE	FALSE	FALSE	FALSE	FALSE	FALSE	FALSE	FALSE	FALSE	FALSE	FALSE	FALSE	FALSE
ZC239.3	WBGene00022566		protein_coding_gene	0.0647723	1.00916	0.860507	0.935666	FALSE	FALSE	FALSE	FALSE	FALSE	FALSE	FALSE	FALSE	FALSE	FALSE	FALSE	FALSE	FALSE	FALSE	FALSE	FALSE	FALSE	FALSE	FALSE	FALSE	FALSE	FALSE	FALSE	FALSE	FALSE
M05D6.6	WBGene00010879	taap-1	protein_coding_gene	-0.0245142	6.30786	0.860766	0.935829	FALSE	FALSE	FALSE	FALSE	FALSE	FALSE	FALSE	FALSE	FALSE	FALSE	FALSE	FALSE	FALSE	FALSE	FALSE	FALSE	FALSE	FALSE	FALSE	FALSE	FALSE	FALSE	FALSE	FALSE	FALSE
T02C12.2	WBGene00011367	snpc-3.4	protein_coding_gene	0.030365	2.85849	0.860845	0.935833	FALSE	FALSE	WBGene00011367	FALSE	FALSE	FALSE	FALSE	FALSE	FALSE	FALSE	FALSE	FALSE	FALSE	FALSE	FALSE	FALSE	FALSE	FALSE	FALSE	FALSE	FALSE	FALSE	FALSE	FALSE	FALSE
W06B3.1	WBGene00012295	nmat-1	protein_coding_gene	0.0586872	1.43871	0.861011	0.935933	FALSE	FALSE	FALSE	FALSE	FALSE	FALSE	FALSE	FALSE	FALSE	FALSE	FALSE	FALSE	FALSE	FALSE	FALSE	FALSE	FALSE	FALSE	FALSE	FALSE	FALSE	FALSE	FALSE	FALSE	FALSE
T09D3.4	WBGene00020385	nhr-216	protein_coding_gene	-0.0490198	2.57056	0.861151	0.936005	FALSE	FALSE	FALSE	FALSE	FALSE	FALSE	FALSE	FALSE	FALSE	FALSE	FALSE	FALSE	FALSE	FALSE	FALSE	FALSE	FALSE	FALSE	FALSE	WBGene00020385	FALSE	FALSE	FALSE	FALSE	FALSE
B0513.5	WBGene00007197	prdh-1	protein_coding_gene	-0.0245244	5.97345	0.861297	0.936083	FALSE	FALSE	FALSE	FALSE	FALSE	FALSE	FALSE	FALSE	FALSE	FALSE	FALSE	FALSE	FALSE	FALSE	FALSE	FALSE	FALSE	FALSE	FALSE	FALSE	FALSE	FALSE	FALSE	FALSE	FALSE
C49H3.5	WBGene00003827	ntl-4	protein_coding_gene	-0.0198503	7.53701	0.861476	0.936117	FALSE	FALSE	WBGene00003827	FALSE	FALSE	FALSE	FALSE	FALSE	FALSE	FALSE	FALSE	FALSE	FALSE	FALSE	FALSE	FALSE	FALSE	FALSE	FALSE	FALSE	FALSE	FALSE	FALSE	FALSE	FALSE
D2005.5	WBGene00008400	drh-3	protein_coding_gene	0.0262663	3.99101	0.861478	0.936117	WBGene00008400	FALSE	WBGene00008400	WBGene00008400	FALSE	FALSE	FALSE	WBGene00008400	FALSE	FALSE	WBGene00008400	FALSE	WBGene00008400	WBGene00008400	FALSE	FALSE	FALSE	FALSE	FALSE	FALSE	FALSE	FALSE	FALSE	FALSE	FALSE
C35D10.1	WBGene00016439		protein_coding_gene	-0.0220639	4.69355	0.861582	0.93615	FALSE	FALSE	WBGene00016439	FALSE	FALSE	FALSE	FALSE	FALSE	FALSE	FALSE	FALSE	FALSE	FALSE	FALSE	FALSE	FALSE	FALSE	FALSE	FALSE	FALSE	FALSE	FALSE	FALSE	FALSE	FALSE
Y45F10A.4	WBGene00012867	seld-1	protein_coding_gene	-0.0309825	3.33605	0.861732	0.936232	FALSE	FALSE	WBGene00012867	FALSE	FALSE	FALSE	FALSE	FALSE	FALSE	FALSE	FALSE	FALSE	FALSE	FALSE	FALSE	FALSE	FALSE	FALSE	FALSE	FALSE	FALSE	FALSE	FALSE	FALSE	FALSE
K12C11.4	WBGene00003400	dapk-1	protein_coding_gene	-0.0201221	6.53287	0.861984	0.936363	FALSE	FALSE	FALSE	FALSE	FALSE	FALSE	FALSE	FALSE	FALSE	WBGene00003400	FALSE	FALSE	FALSE	FALSE	FALSE	FALSE	FALSE	FALSE	FALSE	FALSE	FALSE	FALSE	FALSE	FALSE	FALSE
K05C4.11	WBGene00010587	sol-2	protein_coding_gene	-0.0302586	3.03222	0.862063	0.936363	FALSE	FALSE	FALSE	FALSE	FALSE	FALSE	FALSE	FALSE	FALSE	WBGene00010587	FALSE	FALSE	FALSE	FALSE	FALSE	FALSE	FALSE	FALSE	FALSE	FALSE	FALSE	FALSE	FALSE	FALSE	FALSE
B0546.1	WBGene00015248	mai-2	protein_coding_gene	0.0204256	7.45308	0.862077	0.936363	FALSE	FALSE	WBGene00015248	FALSE	FALSE	FALSE	FALSE	FALSE	FALSE	FALSE	FALSE	FALSE	FALSE	FALSE	FALSE	FALSE	FALSE	FALSE	FALSE	FALSE	FALSE	FALSE	FALSE	FALSE	FALSE
C03G6.13	WBGene00015398	tag-293	protein_coding_gene	0.0483148	7.21983	0.862206	0.936363	FALSE	FALSE	FALSE	FALSE	FALSE	FALSE	FALSE	FALSE	FALSE	FALSE	FALSE	FALSE	FALSE	FALSE	FALSE	FALSE	FALSE	FALSE	FALSE	FALSE	FALSE	FALSE	FALSE	FALSE	WBGene00015398
C29H12.6	WBGene00016237		protein_coding_gene	0.0238103	4.62819	0.862224	0.936363	FALSE	FALSE	FALSE	FALSE	FALSE	FALSE	FALSE	FALSE	FALSE	FALSE	FALSE	FALSE	FALSE	FALSE	FALSE	FALSE	FALSE	FALSE	FALSE	FALSE	FALSE	FALSE	FALSE	FALSE	FALSE
F43E2.4	WBGene00001812	haf-2	protein_coding_gene	-0.0266858	4.76428	0.86262	0.936683	FALSE	FALSE	WBGene00001812	FALSE	FALSE	FALSE	FALSE	FALSE	FALSE	FALSE	WBGene00001812	FALSE	FALSE	FALSE	FALSE	FALSE	FALSE	FALSE	FALSE	FALSE	FALSE	FALSE	FALSE	FALSE	FALSE
F46G11.4	WBGene00018517		protein_coding_gene	0.0839763	0.581867	0.862668	0.936683	FALSE	FALSE	FALSE	FALSE	FALSE	FALSE	FALSE	FALSE	FALSE	FALSE	FALSE	FALSE	FALSE	FALSE	FALSE	FALSE	FALSE	FALSE	FALSE	FALSE	FALSE	FALSE	FALSE	FALSE	FALSE
C05A9.2	WBGene00007317		protein_coding_gene	0.0231295	5.88558	0.863002	0.936884	FALSE	FALSE	FALSE	FALSE	FALSE	FALSE	FALSE	FALSE	FALSE	FALSE	FALSE	FALSE	FALSE	FALSE	FALSE	FALSE	FALSE	FALSE	FALSE	FALSE	FALSE	FALSE	FALSE	FALSE	FALSE
C41H7.6	WBGene00016576	lido-9	protein_coding_gene	-0.0293831	5.39438	0.862991	0.936884	FALSE	FALSE	FALSE	FALSE	FALSE	FALSE	FALSE	FALSE	FALSE	FALSE	FALSE	FALSE	FALSE	FALSE	FALSE	FALSE	FALSE	FALSE	FALSE	FALSE	FALSE	FALSE	FALSE	FALSE	FALSE
B0496.3	WBGene00006814	unc-82	protein_coding_gene	-0.0183393	6.5312	0.863223	0.936953	FALSE	FALSE	FALSE	FALSE	FALSE	FALSE	FALSE	FALSE	FALSE	FALSE	FALSE	FALSE	FALSE	FALSE	FALSE	FALSE	FALSE	FALSE	FALSE	FALSE	FALSE	FALSE	FALSE	FALSE	FALSE
C14F11.1	WBGene00015778	got-2.2	protein_coding_gene	-0.0229645	7.62856	0.863288	0.936953	FALSE	FALSE	FALSE	FALSE	FALSE	FALSE	FALSE	FALSE	FALSE	FALSE	FALSE	FALSE	FALSE	FALSE	FALSE	FALSE	FALSE	FALSE	FALSE	FALSE	FALSE	FALSE	FALSE	FALSE	FALSE
Y51H7C.5	WBGene00021783	alkb-1	protein_coding_gene	0.0232415	4.15677	0.863247	0.936953	FALSE	FALSE	WBGene00021783	FALSE	FALSE	FALSE	FALSE	FALSE	FALSE	FALSE	FALSE	FALSE	FALSE	FALSE	FALSE	FALSE	FALSE	FALSE	FALSE	FALSE	FALSE	FALSE	FALSE	FALSE	FALSE
F12F3.1	WBGene00001374	exp-2	protein_coding_gene	-0.0193208	6.14437	0.863779	0.937323	FALSE	FALSE	FALSE	FALSE	FALSE	FALSE	FALSE	FALSE	FALSE	FALSE	FALSE	FALSE	FALSE	FALSE	FALSE	FALSE	FALSE	FALSE	FALSE	FALSE	FALSE	FALSE	FALSE	FALSE	FALSE
F25H9.2	WBGene00009135		protein_coding_gene	0.0339914	2.05783	0.863757	0.937323	FALSE	FALSE	FALSE	FALSE	FALSE	FALSE	FALSE	FALSE	FALSE	FALSE	FALSE	FALSE	FALSE	FALSE	FALSE	FALSE	FALSE	FALSE	FALSE	FALSE	FALSE	FALSE	FALSE	FALSE	FALSE
Y47G6A.20	WBGene00004389	rnp-6	protein_coding_gene	0.0280678	4.82514	0.864335	0.937484	FALSE	FALSE	WBGene00004389	FALSE	FALSE	FALSE	FALSE	FALSE	FALSE	FALSE	FALSE	FALSE	FALSE	FALSE	FALSE	FALSE	FALSE	FALSE	FALSE	FALSE	FALSE	FALSE	FALSE	FALSE	FALSE
F09C6.2	WBGene00008616	fbxa-44	protein_coding_gene	-0.0401037	3.18151	0.864193	0.937484	FALSE	FALSE	FALSE	FALSE	FALSE	FALSE	FALSE	FALSE	FALSE	FALSE	FALSE	FALSE	FALSE	FALSE	FALSE	FALSE	FALSE	FALSE	FALSE	FALSE	FALSE	FALSE	FALSE	FALSE	FALSE
F26F2.7	WBGene00009172		protein_coding_gene	0.0238715	4.39389	0.864448	0.937484	WBGene00009172	FALSE	WBGene00009172	WBGene00009172	FALSE	FALSE	FALSE	FALSE	FALSE	FALSE	FALSE	FALSE	FALSE	FALSE	FALSE	FALSE	FALSE	FALSE	FALSE	FALSE	FALSE	FALSE	FALSE	FALSE	FALSE
MTCE.4	WBGene00010958	ndfl-4	protein_coding_gene	-0.0471745	3.65224	0.864287	0.937484	FALSE	FALSE	WBGene00010958	FALSE	FALSE	FALSE	FALSE	FALSE	FALSE	FALSE	FALSE	FALSE	FALSE	FALSE	FALSE	FALSE	FALSE	FALSE	FALSE	FALSE	FALSE	FALSE	FALSE	FALSE	FALSE
C13A10.1	WBGene00015728		protein_coding_gene	-0.0270544	3.79792	0.864275	0.937484	FALSE	FALSE	FALSE	FALSE	FALSE	FALSE	FALSE	FALSE	FALSE	FALSE	FALSE	FALSE	FALSE	FALSE	FALSE	FALSE	FALSE	FALSE	FALSE	FALSE	FALSE	FALSE	FALSE	FALSE	FALSE
R01B10.5	WBGene00019807	jamp-1	protein_coding_gene	-0.024229	4.58611	0.864407	0.937484	FALSE	FALSE	WBGene00019807	FALSE	FALSE	FALSE	FALSE	FALSE	FALSE	WBGene00019807	FALSE	FALSE	FALSE	FALSE	FALSE	FALSE	FALSE	FALSE	FALSE	FALSE	FALSE	FALSE	FALSE	FALSE	FALSE
ZC97.1	WBGene00022516	mtx-2	protein_coding_gene	0.0222981	4.78552	0.864221	0.937484	FALSE	FALSE	FALSE	FALSE	FALSE	FALSE	FALSE	FALSE	FALSE	FALSE	FALSE	FALSE	FALSE	FALSE	FALSE	FALSE	FALSE	FALSE	FALSE	FALSE	FALSE	FALSE	FALSE	FALSE	FALSE
H01G02.3	WBGene00010350		protein_coding_gene	0.0277343	4.03862	0.864651	0.937623	FALSE	FALSE	FALSE	FALSE	FALSE	FALSE	FALSE	FALSE	FALSE	FALSE	FALSE	FALSE	FALSE	FALSE	FALSE	FALSE	FALSE	FALSE	FALSE	FALSE	FALSE	FALSE	FALSE	FALSE	FALSE
F47B3.3	WBGene00018527		protein_coding_gene	0.0517803	2.04587	0.864825	0.937731	FALSE	FALSE	FALSE	FALSE	FALSE	FALSE	FALSE	FALSE	FALSE	FALSE	FALSE	FALSE	FALSE	FALSE	FALSE	FALSE	FALSE	FALSE	FALSE	FALSE	FALSE	FALSE	FALSE	FALSE	FALSE
Y51A2D.12	WBGene00005191	srg-34	protein_coding_gene	-0.0584878	1.34036	0.864946	0.937744	FALSE	FALSE	FALSE	FALSE	FALSE	FALSE	FALSE	FALSE	FALSE	FALSE	FALSE	FALSE	FALSE	FALSE	FALSE	FALSE	FALSE	FALSE	FALSE	FALSE	FALSE	FALSE	FALSE	FALSE	FALSE
F47B7.7	WBGene00018538	marg-1	protein_coding_gene	-0.0359165	6.48353	0.864985	0.937744	FALSE	FALSE	FALSE	FALSE	FALSE	FALSE	FALSE	FALSE	FALSE	FALSE	FALSE	FALSE	FALSE	FALSE	FALSE	FALSE	FALSE	FALSE	FALSE	FALSE	FALSE	FALSE	FALSE	FALSE	FALSE
F27D9.8	WBGene00017866	stn-2	protein_coding_gene	-0.0323346	3.23262	0.865122	0.937811	FALSE	FALSE	FALSE	FALSE	FALSE	FALSE	FALSE	FALSE	FALSE	FALSE	FALSE	FALSE	FALSE	FALSE	FALSE	FALSE	FALSE	FALSE	FALSE	FALSE	FALSE	FALSE	FALSE	FALSE	FALSE
F11A10.4	WBGene00008685	mon-2	protein_coding_gene	-0.0213355	5.58339	0.865367	0.937997	WBGene00008685	FALSE	WBGene00008685	WBGene00008685	FALSE	FALSE	FALSE	FALSE	FALSE	FALSE	FALSE	FALSE	FALSE	FALSE	FALSE	FALSE	FALSE	FALSE	FALSE	FALSE	FALSE	FALSE	FALSE	FALSE	FALSE
K11E4.2	WBGene00010774		protein_coding_gene	0.0440376	2.58342	0.865486	0.938044	FALSE	FALSE	FALSE	FALSE	FALSE	FALSE	FALSE	FALSE	FALSE	FALSE	FALSE	FALSE	FALSE	FALSE	FALSE	FALSE	FALSE	FALSE	FALSE	FALSE	FALSE	FALSE	FALSE	FALSE	FALSE
R03D7.2	WBGene00010989		protein_coding_gene	-0.0472447	1.68759	0.866003	0.938524	FALSE	FALSE	FALSE	FALSE	FALSE	FALSE	FALSE	FALSE	FALSE	FALSE	FALSE	FALSE	FALSE	FALSE	FALSE	FALSE	FALSE	WBGene00010989	FALSE	FALSE	FALSE	FALSE	FALSE	FALSE	FALSE
F09B9.2	WBGene00006839	unc-115	protein_coding_gene	0.0192577	7.98959	0.866239	0.938618	FALSE	FALSE	FALSE	FALSE	FALSE	FALSE	FALSE	FALSE	FALSE	FALSE	FALSE	FALSE	FALSE	FALSE	FALSE	FALSE	FALSE	FALSE	FALSE	FALSE	FALSE	FALSE	FALSE	FALSE	FALSE
F21D5.7	WBGene00009012		protein_coding_gene	0.0179688	6.73166	0.866208	0.938618	FALSE	FALSE	WBGene00009012	FALSE	FALSE	FALSE	FALSE	FALSE	FALSE	FALSE	FALSE	FALSE	FALSE	FALSE	FALSE	FALSE	FALSE	FALSE	FALSE	FALSE	FALSE	FALSE	FALSE	FALSE	FALSE
Y43C5B.3	WBGene00012786		protein_coding_gene	-0.0660372	0.700994	0.86646	0.938777	FALSE	FALSE	FALSE	FALSE	FALSE	FALSE	FALSE	FALSE	FALSE	FALSE	FALSE	FALSE	FALSE	FALSE	FALSE	FALSE	FALSE	FALSE	FALSE	FALSE	FALSE	FALSE	FALSE	FALSE	FALSE
F25G6.2	WBGene00017797	symk-1	protein_coding_gene	0.021568	5.46937	0.866589	0.938836	FALSE	FALSE	WBGene00017797	FALSE	FALSE	FALSE	FALSE	FALSE	FALSE	FALSE	FALSE	FALSE	FALSE	FALSE	FALSE	FALSE	FALSE	FALSE	FALSE	FALSE	FALSE	FALSE	FALSE	FALSE	FALSE
T05H4.5	WBGene00020268	hpo-19	protein_coding_gene	-0.017976	6.92095	0.866709	0.938885	FALSE	FALSE	WBGene00020268	FALSE	FALSE	FALSE	FALSE	FALSE	FALSE	FALSE	FALSE	FALSE	FALSE	FALSE	FALSE	FALSE	FALSE	FALSE	FALSE	FALSE	FALSE	FALSE	FALSE	FALSE	FALSE
T07A9.2	WBGene00001338	ears-2	protein_coding_gene	-0.0216383	5.2146	0.866993	0.939032	FALSE	FALSE	WBGene00001338	FALSE	FALSE	FALSE	FALSE	FALSE	FALSE	FALSE	FALSE	FALSE	FALSE	FALSE	WBGene00001338	FALSE	FALSE	FALSE	FALSE	FALSE	FALSE	FALSE	FALSE	FALSE	FALSE
R06B10.4	WBGene00006615	trp-2	protein_coding_gene	-0.0227445	5.23583	0.866985	0.939032	FALSE	FALSE	FALSE	FALSE	FALSE	FALSE	FALSE	FALSE	FALSE	FALSE	FALSE	FALSE	FALSE	FALSE	FALSE	FALSE	FALSE	FALSE	FALSE	FALSE	FALSE	FALSE	FALSE	FALSE	FALSE
K07A3.1	WBGene00001404	fbp-1	protein_coding_gene	0.0185253	7.24138	0.867717	0.939249	FALSE	FALSE	WBGene00001404	FALSE	FALSE	FALSE	FALSE	FALSE	FALSE	FALSE	FALSE	FALSE	FALSE	FALSE	FALSE	FALSE	FALSE	FALSE	FALSE	FALSE	FALSE	FALSE	FALSE	FALSE	FALSE
C55A6.1	WBGene00008330		protein_coding_gene	0.0242763	3.60472	0.867701	0.939249	WBGene00008330	WBGene00008330	WBGene00008330	WBGene00008330	WBGene00008330	FALSE	FALSE	FALSE	FALSE	FALSE	FALSE	FALSE	FALSE	FALSE	FALSE	FALSE	FALSE	FALSE	FALSE	FALSE	FALSE	FALSE	FALSE	FALSE	FALSE
F37D6.3	WBGene00009509		protein_coding_gene	-0.0472957	1.02062	0.867714	0.939249	FALSE	FALSE	FALSE	FALSE	FALSE	FALSE	FALSE	FALSE	FALSE	FALSE	FALSE	FALSE	FALSE	FALSE	FALSE	FALSE	FALSE	FALSE	FALSE	FALSE	FALSE	FALSE	FALSE	FALSE	FALSE
M04B2.6	WBGene00010848		protein_coding_gene	0.0270102	3.7726	0.867617	0.939249	FALSE	FALSE	FALSE	FALSE	FALSE	FALSE	FALSE	FALSE	FALSE	FALSE	FALSE	FALSE	FALSE	FALSE	FALSE	FALSE	FALSE	FALSE	FALSE	WBGene00010848	FALSE	FALSE	FALSE	FALSE	FALSE
Y6B3B.5	WBGene00012390	gpap-1	protein_coding_gene	-0.0403696	2.82269	0.867639	0.939249	FALSE	FALSE	WBGene00012390	FALSE	FALSE	FALSE	FALSE	FALSE	FALSE	FALSE	FALSE	FALSE	FALSE	FALSE	FALSE	FALSE	FALSE	FALSE	FALSE	FALSE	FALSE	FALSE	FALSE	FALSE	FALSE
ZK265.7	WBGene00013959		protein_coding_gene	0.0257241	4.56111	0.867383	0.939249	FALSE	FALSE	FALSE	FALSE	FALSE	FALSE	FALSE	FALSE	FALSE	FALSE	FALSE	FALSE	FALSE	FALSE	FALSE	FALSE	FALSE	FALSE	FALSE	FALSE	FALSE	FALSE	FALSE	FALSE	FALSE
T27A10.7	WBGene00020847	cgr-1	protein_coding_gene	0.0206939	4.5129	0.867453	0.939249	FALSE	FALSE	FALSE	FALSE	FALSE	FALSE	FALSE	FALSE	FALSE	FALSE	FALSE	FALSE	FALSE	FALSE	FALSE	FALSE	FALSE	FALSE	FALSE	FALSE	FALSE	FALSE	FALSE	FALSE	FALSE
F56A6.4	WBGene00018923	eme-1	protein_coding_gene	0.0431079	2.28541	0.867968	0.939441	WBGene00018923	FALSE	WBGene00018923	WBGene00018923	FALSE	FALSE	FALSE	FALSE	FALSE	WBGene00018923	FALSE	WBGene00018923	WBGene00018923	FALSE	FALSE	WBGene00018923	FALSE	FALSE	FALSE	FALSE	FALSE	FALSE	FALSE	FALSE	FALSE
F56C9.11	WBGene00018954		protein_coding_gene	0.0335512	2.5137	0.868114	0.939518	FALSE	FALSE	WBGene00018954	FALSE	FALSE	FALSE	FALSE	FALSE	FALSE	FALSE	FALSE	FALSE	FALSE	FALSE	FALSE	FALSE	FALSE	FALSE	FALSE	FALSE	FALSE	FALSE	FALSE	FALSE	FALSE
C13A10.2	WBGene00015729		protein_coding_gene	-0.0253206	3.95591	0.868337	0.939678	FALSE	FALSE	FALSE	FALSE	FALSE	FALSE	FALSE	FALSE	FALSE	FALSE	FALSE	FALSE	FALSE	FALSE	FALSE	FALSE	FALSE	FALSE	FALSE	FALSE	FALSE	FALSE	FALSE	FALSE	FALSE
K07A1.3	WBGene00010610		protein_coding_gene	-0.0519572	2.38434	0.868477	0.939739	FALSE	FALSE	FALSE	FALSE	FALSE	FALSE	FALSE	FALSE	FALSE	FALSE	FALSE	FALSE	FALSE	FALSE	FALSE	FALSE	FALSE	FALSE	FALSE	FALSE	FALSE	FALSE	FALSE	FALSE	FALSE
R06B9.4	WBGene00011055	arrd-14	protein_coding_gene	0.0188621	6.44973	0.868588	0.939739	FALSE	FALSE	FALSE	FALSE	FALSE	FALSE	FALSE	FALSE	FALSE	FALSE	FALSE	FALSE	FALSE	FALSE	FALSE	FALSE	FALSE	FALSE	FALSE	FALSE	FALSE	FALSE	FALSE	FALSE	FALSE
C18B10.6	WBGene00015963		protein_coding_gene	0.0638445	1.67478	0.868617	0.939739	FALSE	FALSE	FALSE	FALSE	FALSE	FALSE	FALSE	FALSE	FALSE	FALSE	FALSE	FALSE	FALSE	FALSE	FALSE	FALSE	FALSE	FALSE	FALSE	FALSE	FALSE	FALSE	FALSE	FALSE	FALSE
F49E11.1	WBGene00003150	mbk-2	protein_coding_gene	-0.0172912	7.69289	0.868966	0.939922	FALSE	FALSE	WBGene00003150	FALSE	FALSE	FALSE	FALSE	WBGene00003150	FALSE	FALSE	FALSE	WBGene00003150	WBGene00003150	WBGene00003150	FALSE	FALSE	FALSE	FALSE	FALSE	FALSE	FALSE	FALSE	FALSE	FALSE	FALSE
M7.5	WBGene00010882	atg-7	protein_coding_gene	-0.0179054	5.6113	0.869084	0.939922	FALSE	FALSE	WBGene00010882	FALSE	FALSE	FALSE	FALSE	FALSE	FALSE	WBGene00010882	FALSE	FALSE	FALSE	FALSE	FALSE	FALSE	FALSE	FALSE	FALSE	FALSE	FALSE	FALSE	FALSE	FALSE	FALSE
Y73F8A.2	WBGene00013517	lgc-52	protein_coding_gene	-0.130775	0.425772	0.869014	0.939922	FALSE	FALSE	FALSE	FALSE	FALSE	FALSE	FALSE	FALSE	FALSE	FALSE	FALSE	FALSE	FALSE	FALSE	FALSE	FALSE	FALSE	FALSE	FALSE	FALSE	FALSE	FALSE	FALSE	FALSE	FALSE
F14B8.7	WBGene00017449	otpl-3	protein_coding_gene	-0.0193022	3.9156	0.869021	0.939922	FALSE	FALSE	FALSE	FALSE	FALSE	FALSE	FALSE	FALSE	FALSE	FALSE	FALSE	FALSE	FALSE	FALSE	FALSE	FALSE	FALSE	FALSE	FALSE	FALSE	FALSE	FALSE	FALSE	FALSE	FALSE
F30A10.10	WBGene00009267	usp-48	protein_coding_gene	0.0184258	5.86008	0.869497	0.94021	FALSE	FALSE	WBGene00009267	FALSE	FALSE	FALSE	FALSE	FALSE	FALSE	FALSE	FALSE	FALSE	FALSE	FALSE	FALSE	FALSE	FALSE	FALSE	FALSE	FALSE	FALSE	FALSE	FALSE	FALSE	FALSE
F58F12.4	WBGene00044756		protein_coding_gene	-0.0885469	0.145134	0.8695	0.94021	FALSE	FALSE	FALSE	FALSE	FALSE	FALSE	FALSE	FALSE	FALSE	FALSE	FALSE	FALSE	FALSE	FALSE	FALSE	FALSE	FALSE	FALSE	FALSE	FALSE	FALSE	FALSE	FALSE	FALSE	FALSE
Y16E11A.1	WBGene00021193	math-44	protein_coding_gene	-0.0535185	0.825957	0.869771	0.940341	FALSE	FALSE	FALSE	FALSE	FALSE	FALSE	FALSE	FALSE	FALSE	FALSE	FALSE	FALSE	FALSE	FALSE	FALSE	FALSE	FALSE	FALSE	FALSE	FALSE	FALSE	FALSE	FALSE	FALSE	FALSE
ZC21.3	WBGene00022505		protein_coding_gene	-0.0479356	6.40496	0.869715	0.940341	FALSE	FALSE	FALSE	FALSE	FALSE	FALSE	FALSE	FALSE	FALSE	FALSE	FALSE	FALSE	FALSE	FALSE	FALSE	FALSE	FALSE	FALSE	FALSE	FALSE	FALSE	FALSE	FALSE	FALSE	FALSE
F39H12.4	WBGene00018215	igcm-1	protein_coding_gene	-0.0308334	3.15984	0.869923	0.940344	FALSE	FALSE	FALSE	FALSE	FALSE	FALSE	FALSE	FALSE	FALSE	FALSE	FALSE	FALSE	FALSE	FALSE	FALSE	FALSE	FALSE	FALSE	FALSE	FALSE	FALSE	FALSE	FALSE	FALSE	FALSE
F41D9.5	WBGene00018283	sulp-3	protein_coding_gene	-0.0697779	0.207465	0.869858	0.940344	FALSE	FALSE	FALSE	FALSE	FALSE	FALSE	FALSE	FALSE	FALSE	FALSE	FALSE	FALSE	FALSE	FALSE	FALSE	FALSE	FALSE	FALSE	FALSE	FALSE	FALSE	FALSE	FALSE	FALSE	FALSE
Y39G8C.2	WBGene00012731		protein_coding_gene	0.0462064	1.03238	0.870028	0.940377	FALSE	FALSE	FALSE	FALSE	FALSE	FALSE	FALSE	FALSE	FALSE	FALSE	FALSE	FALSE	FALSE	FALSE	FALSE	FALSE	FALSE	FALSE	FALSE	FALSE	FALSE	FALSE	FALSE	FALSE	FALSE
T01G1.3	WBGene00011338	sec-31	protein_coding_gene	0.020425	4.92837	0.870613	0.940723	FALSE	FALSE	WBGene00011338	FALSE	FALSE	FALSE	FALSE	FALSE	FALSE	FALSE	FALSE	FALSE	FALSE	FALSE	FALSE	FALSE	FALSE	FALSE	FALSE	FALSE	FALSE	FALSE	FALSE	FALSE	FALSE
ZK1067.4	WBGene00014210		protein_coding_gene	0.0258072	4.0828	0.87072	0.940723	FALSE	FALSE	FALSE	FALSE	FALSE	FALSE	FALSE	FALSE	FALSE	FALSE	FALSE	FALSE	FALSE	FALSE	FALSE	FALSE	FALSE	FALSE	FALSE	FALSE	FALSE	FALSE	FALSE	FALSE	FALSE
T19D12.1	WBGene00020576		protein_coding_gene	-0.0183447	7.53015	0.870721	0.940723	FALSE	FALSE	FALSE	FALSE	FALSE	FALSE	FALSE	FALSE	FALSE	FALSE	FALSE	FALSE	FALSE	FALSE	FALSE	FALSE	FALSE	FALSE	WBGene00020576	FALSE	FALSE	FALSE	FALSE	FALSE	FALSE
F08G5.7	WBGene00023502	clec-184	protein_coding_gene	-0.0629229	0.761932	0.870692	0.940723	FALSE	FALSE	FALSE	FALSE	FALSE	FALSE	FALSE	FALSE	FALSE	FALSE	FALSE	FALSE	FALSE	FALSE	FALSE	FALSE	FALSE	FALSE	FALSE	FALSE	FALSE	FALSE	FALSE	FALSE	FALSE
E02D9.3	WBGene00304811		protein_coding_gene	0.022951	3.48746	0.87054	0.940723	FALSE	FALSE	FALSE	FALSE	FALSE	FALSE	FALSE	FALSE	FALSE	FALSE	FALSE	FALSE	FALSE	FALSE	FALSE	FALSE	FALSE	FALSE	FALSE	FALSE	FALSE	FALSE	FALSE	FALSE	FALSE
T05H4.1	WBGene00020264	acl-8	protein_coding_gene	-0.025012	4.56891	0.871072	0.941021	FALSE	FALSE	FALSE	FALSE	FALSE	FALSE	FALSE	FALSE	FALSE	FALSE	FALSE	FALSE	FALSE	FALSE	FALSE	FALSE	FALSE	FALSE	FALSE	FALSE	FALSE	FALSE	FALSE	FALSE	FALSE
F23H11.6	WBGene00017761		protein_coding_gene	-0.081682	0.584497	0.871521	0.941425	FALSE	FALSE	FALSE	FALSE	FALSE	FALSE	FALSE	FALSE	FALSE	FALSE	FALSE	FALSE	FALSE	FALSE	FALSE	FALSE	FALSE	FALSE	FALSE	FALSE	FALSE	FALSE	FALSE	FALSE	WBGene00017761
F13D12.7	WBGene00001679	gpb-1	protein_coding_gene	0.0191308	9.64417	0.871609	0.941439	FALSE	FALSE	FALSE	FALSE	FALSE	FALSE	FALSE	FALSE	FALSE	FALSE	FALSE	WBGene00001679	WBGene00001679	FALSE	FALSE	FALSE	FALSE	FALSE	FALSE	FALSE	FALSE	FALSE	FALSE	FALSE	FALSE
F58B4.5	WBGene00010238		protein_coding_gene	0.0242057	5.50611	0.871867	0.941637	FALSE	FALSE	FALSE	FALSE	FALSE	FALSE	FALSE	FALSE	FALSE	FALSE	FALSE	FALSE	FALSE	FALSE	FALSE	FALSE	FALSE	FALSE	FALSE	FALSE	FALSE	FALSE	FALSE	FALSE	FALSE
F10G8.5	WBGene00003564	ncs-2	protein_coding_gene	-0.0164276	9.47499	0.872164	0.941677	FALSE	FALSE	FALSE	FALSE	FALSE	FALSE	FALSE	FALSE	FALSE	FALSE	FALSE	FALSE	FALSE	FALSE	FALSE	FALSE	FALSE	FALSE	FALSE	FALSE	FALSE	FALSE	FALSE	FALSE	FALSE
Y71G12B.21	WBGene00004168	pqn-88	protein_coding_gene	-0.0407218	3.0745	0.872105	0.941677	FALSE	FALSE	FALSE	FALSE	FALSE	FALSE	FALSE	FALSE	FALSE	FALSE	FALSE	FALSE	FALSE	FALSE	FALSE	FALSE	FALSE	FALSE	FALSE	FALSE	FALSE	FALSE	FALSE	FALSE	WBGene00004168
F41E7.5	WBGene00009621	fipr-21	protein_coding_gene	0.0199835	9.04696	0.872274	0.941677	FALSE	WBGene00009621	FALSE	FALSE	FALSE	FALSE	FALSE	FALSE	FALSE	FALSE	FALSE	FALSE	FALSE	FALSE	FALSE	FALSE	FALSE	FALSE	FALSE	FALSE	FALSE	FALSE	FALSE	FALSE	FALSE
Y73F8A.5	WBGene00013518		protein_coding_gene	0.0239602	4.39882	0.872014	0.941677	FALSE	FALSE	FALSE	FALSE	FALSE	FALSE	FALSE	FALSE	FALSE	FALSE	FALSE	FALSE	FALSE	FALSE	FALSE	FALSE	FALSE	FALSE	FALSE	FALSE	FALSE	FALSE	FALSE	FALSE	FALSE
C05C8.6	WBGene00015463	hpo-9	protein_coding_gene	-0.0262851	4.01847	0.872278	0.941677	WBGene00015463	FALSE	WBGene00015463	WBGene00015463	FALSE	FALSE	FALSE	FALSE	FALSE	FALSE	FALSE	FALSE	FALSE	FALSE	FALSE	FALSE	FALSE	FALSE	FALSE	FALSE	FALSE	FALSE	FALSE	FALSE	FALSE
F02D10.5	WBGene00001465	flr-1	protein_coding_gene	-0.0293259	2.98034	0.872718	0.942072	FALSE	FALSE	FALSE	FALSE	FALSE	FALSE	FALSE	FALSE	FALSE	FALSE	FALSE	FALSE	FALSE	FALSE	FALSE	FALSE	FALSE	FALSE	WBGene00001465	FALSE	FALSE	FALSE	FALSE	FALSE	FALSE
Y54E5B.4	WBGene00006711	ubc-16	protein_coding_gene	-0.0217928	4.08301	0.873903	0.942946	FALSE	FALSE	WBGene00006711	FALSE	FALSE	FALSE	FALSE	FALSE	FALSE	FALSE	FALSE	FALSE	FALSE	FALSE	FALSE	FALSE	FALSE	FALSE	FALSE	FALSE	FALSE	FALSE	FALSE	FALSE	FALSE
W09D10.2	WBGene00012360	tat-3	protein_coding_gene	0.0238666	6.18819	0.873849	0.942946	WBGene00012360	FALSE	WBGene00012360	WBGene00012360	FALSE	FALSE	FALSE	FALSE	FALSE	FALSE	FALSE	FALSE	FALSE	FALSE	FALSE	FALSE	FALSE	FALSE	FALSE	FALSE	FALSE	FALSE	FALSE	FALSE	FALSE
ZC412.9	WBGene00013890		protein_coding_gene	0.0638993	0.329603	0.873888	0.942946	FALSE	FALSE	FALSE	FALSE	FALSE	FALSE	FALSE	FALSE	FALSE	FALSE	FALSE	FALSE	FALSE	FALSE	FALSE	FALSE	FALSE	FALSE	FALSE	FALSE	FALSE	FALSE	FALSE	FALSE	FALSE
M01A10.1	WBGene00019692	fubl-4	protein_coding_gene	-0.051412	1.75247	0.873865	0.942946	WBGene00019692	WBGene00019692	WBGene00019692	WBGene00019692	WBGene00019692	WBGene00019692	WBGene00019692	FALSE	FALSE	FALSE	FALSE	FALSE	FALSE	FALSE	FALSE	FALSE	FALSE	WBGene00019692	FALSE	FALSE	FALSE	FALSE	FALSE	FALSE	FALSE
ZK973.11	WBGene00022836		protein_coding_gene	-0.0225611	4.63523	0.873723	0.942946	FALSE	FALSE	WBGene00022836	FALSE	FALSE	FALSE	FALSE	FALSE	FALSE	FALSE	FALSE	FALSE	FALSE	FALSE	FALSE	FALSE	FALSE	FALSE	FALSE	FALSE	FALSE	FALSE	FALSE	FALSE	FALSE
Y8A9A.2	WBGene00021171		protein_coding_gene	0.0442476	3.77595	0.874258	0.943168	FALSE	FALSE	FALSE	FALSE	FALSE	FALSE	FALSE	FALSE	FALSE	FALSE	FALSE	FALSE	FALSE	FALSE	FALSE	FALSE	FALSE	FALSE	FALSE	FALSE	FALSE	FALSE	FALSE	FALSE	WBGene00021171
F15B9.11	WBGene00138724		protein_coding_gene	-0.0673263	1.06932	0.874247	0.943168	FALSE	FALSE	FALSE	FALSE	FALSE	FALSE	FALSE	FALSE	FALSE	FALSE	FALSE	FALSE	FALSE	FALSE	FALSE	FALSE	FALSE	FALSE	FALSE	FALSE	FALSE	FALSE	FALSE	FALSE	FALSE
Y108G3AL.1	WBGene00000838	cul-3	protein_coding_gene	-0.020366	5.61124	0.874672	0.943534	FALSE	FALSE	WBGene00000838	FALSE	FALSE	FALSE	FALSE	FALSE	FALSE	FALSE	FALSE	FALSE	FALSE	FALSE	FALSE	FALSE	FALSE	FALSE	FALSE	FALSE	FALSE	FALSE	FALSE	FALSE	FALSE
B0025.2	WBGene00000814	csn-2	protein_coding_gene	0.0187873	5.18191	0.874897	0.943614	FALSE	FALSE	WBGene00000814	FALSE	FALSE	FALSE	FALSE	FALSE	FALSE	FALSE	FALSE	FALSE	WBGene00000814	WBGene00000814	FALSE	FALSE	FALSE	FALSE	FALSE	FALSE	FALSE	FALSE	FALSE	FALSE	FALSE
R05H5.5	WBGene00011040	arv-1	protein_coding_gene	-0.0303215	2.6491	0.874971	0.943614	FALSE	FALSE	WBGene00011040	FALSE	FALSE	FALSE	FALSE	FALSE	FALSE	FALSE	FALSE	FALSE	FALSE	FALSE	FALSE	FALSE	FALSE	FALSE	FALSE	FALSE	FALSE	FALSE	FALSE	FALSE	FALSE
R06F6.12	WBGene00023418		protein_coding_gene	-0.0257893	3.95317	0.874958	0.943614	FALSE	FALSE	WBGene00023418	FALSE	FALSE	FALSE	FALSE	FALSE	FALSE	FALSE	FALSE	FALSE	FALSE	FALSE	FALSE	FALSE	FALSE	FALSE	FALSE	FALSE	FALSE	FALSE	FALSE	FALSE	FALSE
F56F3.1	WBGene00004132	ifet-1	protein_coding_gene	0.0180831	7.50399	0.87544	0.943797	FALSE	FALSE	WBGene00004132	FALSE	FALSE	FALSE	FALSE	WBGene00004132	FALSE	FALSE	FALSE	FALSE	FALSE	FALSE	WBGene00004132	FALSE	FALSE	FALSE	FALSE	FALSE	FALSE	FALSE	FALSE	FALSE	FALSE
F45D3.5	WBGene00004759	sel-1	protein_coding_gene	-0.0176281	6.40104	0.875424	0.943797	WBGene00004759	FALSE	WBGene00004759	WBGene00004759	FALSE	FALSE	FALSE	FALSE	FALSE	WBGene00004759	FALSE	FALSE	FALSE	FALSE	FALSE	FALSE	FALSE	FALSE	FALSE	FALSE	FALSE	FALSE	FALSE	FALSE	FALSE
F57B1.6	WBGene00010189		protein_coding_gene	-0.0643336	1.32774	0.875365	0.943797	FALSE	FALSE	FALSE	FALSE	FALSE	FALSE	FALSE	FALSE	FALSE	FALSE	FALSE	FALSE	FALSE	FALSE	FALSE	FALSE	FALSE	FALSE	FALSE	FALSE	FALSE	FALSE	FALSE	FALSE	FALSE
T05C12.8	WBGene00011471		protein_coding_gene	-0.0387859	2.45699	0.875305	0.943797	FALSE	FALSE	FALSE	FALSE	FALSE	FALSE	FALSE	FALSE	FALSE	FALSE	FALSE	FALSE	FALSE	FALSE	FALSE	FALSE	FALSE	FALSE	FALSE	WBGene00011471	FALSE	FALSE	FALSE	FALSE	FALSE
F56H11.1	WBGene00001403	fbl-1	protein_coding_gene	0.0207437	5.83082	0.875907	0.943844	FALSE	FALSE	FALSE	FALSE	FALSE	FALSE	FALSE	FALSE	FALSE	FALSE	FALSE	FALSE	FALSE	FALSE	FALSE	FALSE	FALSE	FALSE	FALSE	FALSE	FALSE	FALSE	FALSE	FALSE	FALSE
K03E6.1	WBGene00002988	lim-6	protein_coding_gene	0.0450932	1.9157	0.87574	0.943844	FALSE	FALSE	FALSE	FALSE	FALSE	FALSE	FALSE	FALSE	FALSE	FALSE	FALSE	FALSE	WBGene00002988	FALSE	FALSE	FALSE	FALSE	FALSE	FALSE	FALSE	FALSE	FALSE	FALSE	FALSE	FALSE
F19B2.6	WBGene00008945		protein_coding_gene	0.0288884	2.54249	0.875901	0.943844	FALSE	FALSE	FALSE	FALSE	FALSE	FALSE	FALSE	FALSE	FALSE	FALSE	FALSE	FALSE	FALSE	FALSE	FALSE	FALSE	FALSE	FALSE	FALSE	FALSE	FALSE	FALSE	FALSE	FALSE	FALSE
T04C12.7	WBGene00011429		protein_coding_gene	0.0237162	3.36935	0.876042	0.943844	FALSE	FALSE	FALSE	FALSE	FALSE	FALSE	FALSE	FALSE	FALSE	FALSE	FALSE	FALSE	FALSE	FALSE	FALSE	FALSE	FALSE	FALSE	FALSE	FALSE	FALSE	FALSE	FALSE	FALSE	FALSE
Y18D10A.8	WBGene00012478	mxt-1	protein_coding_gene	0.0251283	4.71848	0.876134	0.943844	FALSE	FALSE	FALSE	FALSE	FALSE	FALSE	FALSE	FALSE	FALSE	FALSE	FALSE	FALSE	FALSE	FALSE	WBGene00012478	FALSE	FALSE	FALSE	FALSE	FALSE	FALSE	FALSE	FALSE	FALSE	FALSE
ZK632.7	WBGene00014015	panl-3	protein_coding_gene	0.0170462	6.64352	0.875927	0.943844	FALSE	FALSE	WBGene00014015	FALSE	FALSE	FALSE	FALSE	FALSE	FALSE	FALSE	FALSE	FALSE	FALSE	FALSE	FALSE	FALSE	FALSE	FALSE	FALSE	FALSE	FALSE	FALSE	FALSE	FALSE	FALSE
C13B7.6	WBGene00015731		protein_coding_gene	0.0290408	3.19157	0.876159	0.943844	WBGene00015731	FALSE	FALSE	FALSE	FALSE	FALSE	FALSE	FALSE	FALSE	FALSE	FALSE	FALSE	FALSE	FALSE	FALSE	FALSE	FALSE	FALSE	FALSE	FALSE	FALSE	FALSE	FALSE	FALSE	FALSE
C18E3.3	WBGene00015972		protein_coding_gene	0.0233896	5.19448	0.875669	0.943844	FALSE	FALSE	WBGene00015972	FALSE	FALSE	FALSE	FALSE	FALSE	FALSE	FALSE	FALSE	FALSE	FALSE	FALSE	FALSE	FALSE	FALSE	FALSE	FALSE	FALSE	FALSE	FALSE	FALSE	FALSE	FALSE
T06A10.3	WBGene00020286	gtsf-1	protein_coding_gene	0.0219598	3.52162	0.876019	0.943844	FALSE	FALSE	WBGene00020286	FALSE	FALSE	FALSE	FALSE	FALSE	FALSE	FALSE	FALSE	FALSE	FALSE	FALSE	FALSE	FALSE	FALSE	FALSE	FALSE	FALSE	FALSE	FALSE	FALSE	FALSE	FALSE
C15C8.7	WBGene00007609		protein_coding_gene	-0.0264674	3.57774	0.876426	0.944019	FALSE	FALSE	WBGene00007609	FALSE	FALSE	FALSE	FALSE	FALSE	FALSE	FALSE	FALSE	FALSE	FALSE	FALSE	FALSE	FALSE	FALSE	FALSE	FALSE	FALSE	FALSE	FALSE	FALSE	FALSE	FALSE
F53B1.4	WBGene00018737		protein_coding_gene	0.0584779	0.887122	0.876471	0.944019	FALSE	WBGene00018737	FALSE	FALSE	FALSE	FALSE	FALSE	FALSE	FALSE	WBGene00018737	FALSE	FALSE	FALSE	FALSE	FALSE	FALSE	FALSE	FALSE	FALSE	FALSE	FALSE	FALSE	FALSE	FALSE	FALSE
K03H6.4	WBGene00019369		protein_coding_gene	0.0475365	0.229273	0.876762	0.944252	FALSE	FALSE	FALSE	FALSE	FALSE	FALSE	FALSE	FALSE	FALSE	FALSE	FALSE	FALSE	FALSE	FALSE	FALSE	FALSE	FALSE	FALSE	FALSE	WBGene00019369	FALSE	FALSE	FALSE	FALSE	FALSE
D1007.8	WBGene00017005		protein_coding_gene	0.0266428	2.5385	0.876906	0.944325	WBGene00017005	FALSE	WBGene00017005	WBGene00017005	FALSE	FALSE	FALSE	FALSE	FALSE	FALSE	FALSE	FALSE	FALSE	FALSE	FALSE	FALSE	FALSE	FALSE	FALSE	FALSE	FALSE	FALSE	FALSE	FALSE	FALSE
Y37E11AM.2	WBGene00021366		protein_coding_gene	0.0335436	2.87158	0.876993	0.944339	FALSE	FALSE	WBGene00021366	FALSE	FALSE	FALSE	FALSE	FALSE	FALSE	FALSE	FALSE	FALSE	FALSE	FALSE	FALSE	FALSE	FALSE	FALSE	FALSE	FALSE	FALSE	FALSE	FALSE	FALSE	FALSE
T27A1.6	WBGene00003106	mab-9	protein_coding_gene	-0.0347737	2.41101	0.877152	0.944348	FALSE	FALSE	FALSE	FALSE	FALSE	FALSE	FALSE	FALSE	FALSE	FALSE	FALSE	FALSE	WBGene00003106	FALSE	FALSE	FALSE	FALSE	FALSE	FALSE	FALSE	FALSE	FALSE	FALSE	FALSE	FALSE
C01G6.5	WBGene00007227		protein_coding_gene	-0.0160738	8.3424	0.877132	0.944348	FALSE	FALSE	WBGene00007227	FALSE	FALSE	FALSE	FALSE	FALSE	FALSE	FALSE	FALSE	FALSE	FALSE	FALSE	FALSE	FALSE	FALSE	FALSE	FALSE	FALSE	FALSE	FALSE	FALSE	FALSE	FALSE
Y37E11AL.1	WBGene00021357		protein_coding_gene	0.0403269	2.16455	0.877275	0.9444	FALSE	FALSE	FALSE	FALSE	FALSE	FALSE	FALSE	FALSE	FALSE	FALSE	FALSE	FALSE	FALSE	FALSE	FALSE	FALSE	FALSE	FALSE	FALSE	FALSE	FALSE	FALSE	FALSE	FALSE	FALSE
W04E12.6	WBGene00012251	clec-49	protein_coding_gene	0.0374765	3.97604	0.877411	0.944466	FALSE	FALSE	FALSE	FALSE	FALSE	FALSE	FALSE	FALSE	FALSE	FALSE	FALSE	FALSE	FALSE	FALSE	FALSE	FALSE	FALSE	FALSE	FALSE	FALSE	FALSE	FALSE	FALSE	FALSE	FALSE
T08A9.7	WBGene00004988	spp-3	protein_coding_gene	-0.0188195	7.69238	0.877944	0.944636	FALSE	FALSE	FALSE	FALSE	FALSE	FALSE	FALSE	FALSE	FALSE	WBGene00004988	FALSE	FALSE	FALSE	FALSE	FALSE	FALSE	FALSE	FALSE	WBGene00004988	FALSE	FALSE	FALSE	FALSE	FALSE	FALSE
F23D12.6	WBGene00009090	fipr-3	protein_coding_gene	0.0790729	1.0267	0.877892	0.944636	FALSE	FALSE	FALSE	FALSE	FALSE	FALSE	FALSE	FALSE	FALSE	WBGene00009090	FALSE	FALSE	FALSE	FALSE	FALSE	FALSE	FALSE	FALSE	FALSE	FALSE	FALSE	FALSE	FALSE	FALSE	FALSE
M01A8.2	WBGene00010796	clip-1	protein_coding_gene	0.0165151	7.1578	0.877793	0.944636	FALSE	FALSE	FALSE	FALSE	FALSE	FALSE	FALSE	FALSE	FALSE	FALSE	FALSE	FALSE	FALSE	FALSE	FALSE	FALSE	FALSE	FALSE	FALSE	FALSE	FALSE	FALSE	FALSE	FALSE	FALSE
T21F4.1	WBGene00020658		protein_coding_gene	-0.028772	5.79037	0.877763	0.944636	FALSE	WBGene00020658	FALSE	FALSE	FALSE	FALSE	FALSE	FALSE	FALSE	WBGene00020658	FALSE	FALSE	FALSE	FALSE	FALSE	FALSE	FALSE	FALSE	FALSE	FALSE	FALSE	FALSE	FALSE	FALSE	FALSE
T24C4.8	WBGene00044681		protein_coding_gene	-0.0328637	2.57134	0.87783	0.944636	FALSE	FALSE	FALSE	FALSE	FALSE	FALSE	FALSE	FALSE	FALSE	FALSE	FALSE	FALSE	FALSE	FALSE	FALSE	FALSE	FALSE	FALSE	FALSE	FALSE	FALSE	FALSE	FALSE	FALSE	FALSE
AC7.1	WBGene00006428	tkr-3	protein_coding_gene	0.0500014	0.928554	0.878026	0.944643	FALSE	FALSE	FALSE	FALSE	FALSE	FALSE	FALSE	FALSE	FALSE	FALSE	FALSE	FALSE	FALSE	FALSE	FALSE	FALSE	FALSE	FALSE	FALSE	FALSE	FALSE	FALSE	FALSE	FALSE	FALSE
C03A3.3	WBGene00007268		protein_coding_gene	0.0691768	0.368935	0.878104	0.944647	FALSE	FALSE	FALSE	FALSE	FALSE	FALSE	FALSE	FALSE	FALSE	FALSE	FALSE	FALSE	FALSE	FALSE	FALSE	FALSE	FALSE	FALSE	FALSE	FALSE	WBGene00007268	FALSE	FALSE	FALSE	FALSE
F22E10.1	WBGene00004006	pgp-12	protein_coding_gene	0.0292044	3.77953	0.878388	0.944682	FALSE	FALSE	FALSE	FALSE	FALSE	FALSE	FALSE	FALSE	FALSE	FALSE	FALSE	FALSE	FALSE	FALSE	FALSE	FALSE	FALSE	FALSE	FALSE	FALSE	FALSE	FALSE	FALSE	FALSE	FALSE
C06A5.11	WBGene00004803	sir-2.4	protein_coding_gene	0.0246017	3.46161	0.878355	0.944682	FALSE	FALSE	WBGene00004803	FALSE	FALSE	FALSE	FALSE	WBGene00004803	WBGene00004803	WBGene00004803	FALSE	FALSE	WBGene00004803	WBGene00004803	FALSE	FALSE	FALSE	FALSE	FALSE	FALSE	FALSE	FALSE	FALSE	FALSE	FALSE
Y53F4B.21	WBGene00013167		protein_coding_gene	-0.0235825	3.80733	0.878437	0.944682	FALSE	FALSE	FALSE	FALSE	FALSE	FALSE	FALSE	FALSE	FALSE	FALSE	FALSE	FALSE	FALSE	FALSE	FALSE	FALSE	FALSE	FALSE	FALSE	FALSE	FALSE	FALSE	FALSE	FALSE	FALSE
R151.8	WBGene00020111		protein_coding_gene	-0.0218107	4.44996	0.878252	0.944682	FALSE	FALSE	WBGene00020111	FALSE	FALSE	FALSE	FALSE	FALSE	FALSE	FALSE	FALSE	FALSE	FALSE	FALSE	FALSE	FALSE	FALSE	FALSE	FALSE	FALSE	FALSE	FALSE	FALSE	FALSE	FALSE
F35D2.5	WBGene00006363	syd-1	protein_coding_gene	-0.0188066	5.54728	0.878588	0.944763	FALSE	FALSE	FALSE	FALSE	FALSE	FALSE	FALSE	FALSE	FALSE	FALSE	FALSE	FALSE	FALSE	FALSE	FALSE	FALSE	FALSE	FALSE	FALSE	FALSE	FALSE	FALSE	FALSE	FALSE	FALSE
K09B11.1	WBGene00004029	pik-1	protein_coding_gene	-0.024665	4.08756	0.87889	0.94483	WBGene00004029	FALSE	FALSE	FALSE	FALSE	FALSE	FALSE	FALSE	FALSE	FALSE	FALSE	FALSE	FALSE	FALSE	FALSE	FALSE	FALSE	FALSE	FALSE	FALSE	FALSE	FALSE	FALSE	FALSE	FALSE
F49C12.7	WBGene00009877		protein_coding_gene	-0.02055	4.93984	0.87895	0.94483	FALSE	FALSE	FALSE	FALSE	FALSE	FALSE	FALSE	FALSE	FALSE	FALSE	FALSE	FALSE	FALSE	FALSE	FALSE	FALSE	FALSE	FALSE	FALSE	FALSE	FALSE	FALSE	FALSE	FALSE	FALSE
F07F6.8	WBGene00017220		protein_coding_gene	-0.0185414	6.41096	0.878838	0.94483	FALSE	FALSE	WBGene00017220	FALSE	FALSE	FALSE	FALSE	FALSE	FALSE	FALSE	FALSE	FALSE	FALSE	FALSE	FALSE	FALSE	FALSE	FALSE	FALSE	FALSE	FALSE	FALSE	FALSE	FALSE	FALSE
T02C12.5	WBGene00194692		protein_coding_gene	0.0288805	2.98158	0.878774	0.94483	FALSE	FALSE	FALSE	FALSE	FALSE	FALSE	FALSE	FALSE	FALSE	FALSE	FALSE	FALSE	FALSE	FALSE	FALSE	FALSE	FALSE	FALSE	FALSE	FALSE	FALSE	FALSE	FALSE	FALSE	FALSE
C08H9.3	WBGene00007464	algn-8	protein_coding_gene	-0.0344964	3.08366	0.879432	0.944945	FALSE	FALSE	WBGene00007464	FALSE	FALSE	FALSE	FALSE	FALSE	FALSE	WBGene00007464	FALSE	FALSE	FALSE	FALSE	FALSE	WBGene00007464	FALSE	FALSE	FALSE	FALSE	FALSE	FALSE	FALSE	FALSE	FALSE
B0047.3	WBGene00015014	bath-24	protein_coding_gene	-0.0757028	1.02607	0.879201	0.944945	WBGene00015014	FALSE	FALSE	FALSE	FALSE	FALSE	FALSE	FALSE	FALSE	FALSE	FALSE	FALSE	FALSE	FALSE	FALSE	FALSE	FALSE	FALSE	FALSE	FALSE	FALSE	FALSE	FALSE	FALSE	FALSE
T05A12.4	WBGene00020235		protein_coding_gene	0.0176093	4.96325	0.879417	0.944945	FALSE	FALSE	WBGene00020235	FALSE	FALSE	FALSE	FALSE	FALSE	FALSE	WBGene00020235	FALSE	FALSE	FALSE	FALSE	FALSE	WBGene00020235	FALSE	FALSE	FALSE	FALSE	FALSE	FALSE	FALSE	FALSE	FALSE
Y73C8B.2	WBGene00022259		protein_coding_gene	-0.0350929	2.07046	0.879299	0.944945	FALSE	FALSE	FALSE	FALSE	FALSE	FALSE	FALSE	FALSE	FALSE	FALSE	FALSE	FALSE	FALSE	FALSE	FALSE	FALSE	FALSE	FALSE	FALSE	FALSE	FALSE	FALSE	FALSE	FALSE	FALSE
K02E2.11	WBGene00185118		protein_coding_gene	0.0960043	0.366582	0.8794	0.944945	FALSE	FALSE	FALSE	FALSE	FALSE	FALSE	FALSE	FALSE	FALSE	FALSE	FALSE	FALSE	FALSE	FALSE	FALSE	FALSE	FALSE	FALSE	FALSE	FALSE	FALSE	FALSE	FALSE	FALSE	FALSE
D2030.1	WBGene00008411	mans-1	protein_coding_gene	-0.0199265	4.92861	0.879983	0.945294	FALSE	FALSE	WBGene00008411	FALSE	FALSE	FALSE	FALSE	FALSE	FALSE	FALSE	FALSE	FALSE	FALSE	FALSE	FALSE	FALSE	FALSE	FALSE	FALSE	FALSE	FALSE	FALSE	FALSE	FALSE	FALSE
F28F8.5	WBGene00009223	mdt-28	protein_coding_gene	0.0219329	3.03619	0.879937	0.945294	WBGene00009223	FALSE	WBGene00009223	WBGene00009223	FALSE	FALSE	FALSE	FALSE	FALSE	FALSE	FALSE	FALSE	FALSE	FALSE	FALSE	FALSE	FALSE	FALSE	FALSE	FALSE	FALSE	FALSE	FALSE	FALSE	FALSE
R10E4.5	WBGene00011201	nth-1	protein_coding_gene	-0.0546179	1.2388	0.879958	0.945294	WBGene00011201	FALSE	WBGene00011201	WBGene00011201	FALSE	FALSE	FALSE	FALSE	FALSE	WBGene00011201	FALSE	FALSE	FALSE	FALSE	FALSE	WBGene00011201	FALSE	FALSE	FALSE	FALSE	FALSE	FALSE	FALSE	FALSE	FALSE
F32A5.1	WBGene00017967	ada-2	protein_coding_gene	-0.0185873	5.85202	0.880068	0.945305	FALSE	FALSE	WBGene00017967	FALSE	FALSE	FALSE	FALSE	FALSE	FALSE	FALSE	FALSE	FALSE	FALSE	FALSE	FALSE	FALSE	FALSE	FALSE	FALSE	FALSE	FALSE	FALSE	FALSE	FALSE	FALSE
F19B10.13	WBGene00194713		protein_coding_gene	0.128546	2.08758	0.880161	0.945324	FALSE	FALSE	FALSE	FALSE	FALSE	FALSE	FALSE	FALSE	FALSE	FALSE	FALSE	FALSE	FALSE	FALSE	FALSE	FALSE	FALSE	FALSE	FALSE	FALSE	FALSE	FALSE	FALSE	FALSE	FALSE
R07E5.8	WBGene00000520	cku-80	protein_coding_gene	-0.0238483	3.85364	0.880284	0.945353	FALSE	FALSE	WBGene00000520	FALSE	FALSE	FALSE	FALSE	FALSE	FALSE	WBGene00000520	FALSE	FALSE	FALSE	FALSE	FALSE	WBGene00000520	FALSE	FALSE	FALSE	FALSE	FALSE	FALSE	FALSE	FALSE	FALSE
C30F8.4	WBGene00002213	kin-32	protein_coding_gene	-0.0191437	4.5207	0.880337	0.945353	FALSE	FALSE	FALSE	FALSE	FALSE	FALSE	FALSE	FALSE	FALSE	FALSE	FALSE	FALSE	FALSE	FALSE	FALSE	FALSE	FALSE	FALSE	FALSE	FALSE	FALSE	FALSE	FALSE	FALSE	FALSE
F13C5.5	WBGene00017426		protein_coding_gene	-0.0362944	4.74915	0.880427	0.945368	FALSE	FALSE	FALSE	FALSE	FALSE	FALSE	FALSE	FALSE	FALSE	FALSE	FALSE	FALSE	FALSE	FALSE	FALSE	FALSE	FALSE	FALSE	FALSE	FALSE	FALSE	FALSE	FALSE	FALSE	FALSE
C26B2.2	WBGene00016125		protein_coding_gene	-0.0830033	0.288582	0.880508	0.945375	FALSE	FALSE	FALSE	FALSE	FALSE	FALSE	FALSE	FALSE	FALSE	FALSE	FALSE	FALSE	FALSE	FALSE	FALSE	FALSE	FALSE	FALSE	FALSE	FALSE	FALSE	FALSE	FALSE	FALSE	FALSE
R186.4	WBGene00003031	lin-46	protein_coding_gene	0.0242107	4.05736	0.880936	0.945495	FALSE	FALSE	FALSE	FALSE	FALSE	FALSE	FALSE	FALSE	FALSE	FALSE	FALSE	FALSE	FALSE	FALSE	FALSE	FALSE	FALSE	FALSE	FALSE	FALSE	FALSE	FALSE	FALSE	FALSE	FALSE
F42A9.1	WBGene00006483	dgk-4	protein_coding_gene	-0.016444	7.10222	0.881164	0.945495	WBGene00006483	FALSE	WBGene00006483	WBGene00006483	FALSE	FALSE	FALSE	FALSE	FALSE	FALSE	FALSE	FALSE	FALSE	FALSE	FALSE	FALSE	FALSE	FALSE	FALSE	FALSE	FALSE	FALSE	FALSE	FALSE	FALSE
Y38F2AL.4	WBGene00006912	vha-3	protein_coding_gene	-0.0476064	1.10499	0.88115	0.945495	FALSE	FALSE	FALSE	FALSE	FALSE	FALSE	FALSE	FALSE	FALSE	FALSE	FALSE	FALSE	FALSE	FALSE	FALSE	FALSE	FALSE	FALSE	FALSE	FALSE	FALSE	FALSE	FALSE	FALSE	FALSE
C11H1.2	WBGene00007528		protein_coding_gene	0.025759	3.27828	0.881357	0.945495	FALSE	FALSE	FALSE	FALSE	FALSE	FALSE	FALSE	FALSE	FALSE	FALSE	FALSE	FALSE	FALSE	FALSE	FALSE	FALSE	FALSE	FALSE	FALSE	FALSE	FALSE	FALSE	FALSE	FALSE	FALSE
T22C8.3	WBGene00011924		protein_coding_gene	-0.0273187	2.62642	0.881223	0.945495	FALSE	FALSE	FALSE	FALSE	FALSE	FALSE	FALSE	FALSE	FALSE	FALSE	FALSE	FALSE	FALSE	FALSE	FALSE	FALSE	FALSE	FALSE	FALSE	FALSE	FALSE	FALSE	FALSE	FALSE	FALSE
ZK938.7	WBGene00014163	rnh-1.2	protein_coding_gene	0.0756959	0.273123	0.880949	0.945495	FALSE	FALSE	WBGene00014163	FALSE	FALSE	FALSE	FALSE	FALSE	FALSE	FALSE	FALSE	FALSE	FALSE	FALSE	FALSE	FALSE	FALSE	FALSE	FALSE	FALSE	FALSE	FALSE	FALSE	FALSE	FALSE
C45G9.7	WBGene00016678	txbp-3	protein_coding_gene	-0.0471762	1.39193	0.88135	0.945495	FALSE	FALSE	WBGene00016678	FALSE	FALSE	FALSE	FALSE	FALSE	FALSE	FALSE	FALSE	FALSE	FALSE	FALSE	FALSE	FALSE	FALSE	FALSE	FALSE	FALSE	FALSE	FALSE	FALSE	FALSE	FALSE
F08D12.12	WBGene00017255		protein_coding_gene	-0.0205069	3.49063	0.880806	0.945495	FALSE	FALSE	FALSE	FALSE	FALSE	FALSE	FALSE	FALSE	FALSE	FALSE	FALSE	FALSE	FALSE	FALSE	FALSE	FALSE	FALSE	FALSE	FALSE	FALSE	FALSE	FALSE	FALSE	FALSE	FALSE
K11D12.5	WBGene00019645	swt-7	protein_coding_gene	0.0381696	4.85	0.881196	0.945495	FALSE	FALSE	FALSE	FALSE	FALSE	FALSE	FALSE	FALSE	FALSE	WBGene00019645	FALSE	FALSE	FALSE	FALSE	FALSE	FALSE	FALSE	FALSE	FALSE	FALSE	FALSE	FALSE	FALSE	FALSE	FALSE
ZK418.7	WBGene00022736		protein_coding_gene	-0.0242138	3.19554	0.881371	0.945495	FALSE	FALSE	FALSE	FALSE	FALSE	FALSE	FALSE	FALSE	FALSE	FALSE	FALSE	FALSE	FALSE	FALSE	FALSE	FALSE	FALSE	FALSE	FALSE	FALSE	FALSE	FALSE	FALSE	FALSE	FALSE
ZK682.7	WBGene00022790		protein_coding_gene	0.0589226	1.24345	0.881713	0.945781	FALSE	FALSE	FALSE	FALSE	FALSE	FALSE	FALSE	FALSE	FALSE	FALSE	FALSE	FALSE	FALSE	FALSE	FALSE	FALSE	FALSE	FALSE	FALSE	FALSE	FALSE	FALSE	FALSE	FALSE	FALSE
F09G2.2	WBGene00017311		protein_coding_gene	-0.0164394	6.26126	0.881945	0.94595	FALSE	FALSE	WBGene00017311	FALSE	FALSE	FALSE	FALSE	FALSE	FALSE	FALSE	FALSE	FALSE	FALSE	FALSE	FALSE	FALSE	FALSE	FALSE	FALSE	FALSE	FALSE	FALSE	FALSE	FALSE	FALSE
F57H12.7	WBGene00003178	mec-17	protein_coding_gene	-0.0167796	7.54881	0.882255	0.946201	FALSE	FALSE	FALSE	FALSE	FALSE	FALSE	FALSE	FALSE	FALSE	FALSE	FALSE	FALSE	FALSE	FALSE	FALSE	FALSE	FALSE	FALSE	FALSE	FALSE	WBGene00003178	FALSE	FALSE	FALSE	FALSE
B0379.4	WBGene00007054	scpl-1	protein_coding_gene	-0.0157502	6.9309	0.882738	0.946237	WBGene00007054	WBGene00007054	WBGene00007054	WBGene00007054	WBGene00007054	FALSE	FALSE	FALSE	FALSE	FALSE	FALSE	FALSE	WBGene00007054	FALSE	FALSE	FALSE	FALSE	FALSE	FALSE	FALSE	FALSE	FALSE	FALSE	FALSE	FALSE
F22D3.2	WBGene00017699	flcn-1	protein_coding_gene	-0.0159442	6.76044	0.88254	0.946237	FALSE	FALSE	WBGene00017699	FALSE	FALSE	FALSE	FALSE	FALSE	FALSE	FALSE	FALSE	FALSE	FALSE	FALSE	FALSE	FALSE	FALSE	FALSE	FALSE	FALSE	FALSE	FALSE	FALSE	FALSE	FALSE
F33E11.6	WBGene00018013	phf-10	protein_coding_gene	-0.0180119	4.20662	0.882716	0.946237	FALSE	FALSE	WBGene00018013	FALSE	FALSE	FALSE	FALSE	FALSE	FALSE	FALSE	FALSE	FALSE	FALSE	FALSE	FALSE	FALSE	FALSE	FALSE	FALSE	FALSE	FALSE	FALSE	FALSE	FALSE	FALSE
H14A12.3	WBGene00019196		protein_coding_gene	-0.0187933	4.96984	0.882636	0.946237	FALSE	FALSE	WBGene00019196	FALSE	FALSE	FALSE	FALSE	FALSE	FALSE	FALSE	FALSE	FALSE	FALSE	FALSE	FALSE	FALSE	FALSE	FALSE	FALSE	FALSE	FALSE	FALSE	FALSE	FALSE	FALSE
K08B5.1	WBGene00019518		protein_coding_gene	0.0430731	1.82994	0.882523	0.946237	FALSE	WBGene00019518	FALSE	FALSE	FALSE	FALSE	FALSE	FALSE	FALSE	FALSE	FALSE	FALSE	FALSE	FALSE	FALSE	FALSE	FALSE	FALSE	FALSE	FALSE	FALSE	FALSE	FALSE	FALSE	FALSE
M02E1.3	WBGene00023458		protein_coding_gene	0.0319363	2.3011	0.882505	0.946237	FALSE	FALSE	FALSE	FALSE	FALSE	FALSE	FALSE	FALSE	FALSE	FALSE	FALSE	FALSE	FALSE	FALSE	FALSE	FALSE	FALSE	FALSE	FALSE	FALSE	FALSE	FALSE	FALSE	FALSE	FALSE
F44B9.4	WBGene00000507	cit-1.1	protein_coding_gene	0.0266497	3.52727	0.883201	0.946572	FALSE	WBGene00000507	WBGene00000507	FALSE	WBGene00000507	FALSE	FALSE	FALSE	FALSE	FALSE	FALSE	WBGene00000507	FALSE	FALSE	FALSE	FALSE	FALSE	FALSE	FALSE	FALSE	FALSE	FALSE	FALSE	FALSE	FALSE
B0336.6	WBGene00015146	abi-1	protein_coding_gene	0.0184179	4.55523	0.883185	0.946572	WBGene00015146	FALSE	WBGene00015146	WBGene00015146	FALSE	FALSE	FALSE	FALSE	FALSE	FALSE	FALSE	FALSE	FALSE	FALSE	FALSE	FALSE	FALSE	FALSE	FALSE	FALSE	FALSE	FALSE	FALSE	FALSE	FALSE
Y113G7A.14	WBGene00013751		protein_coding_gene	-0.0659256	1.14322	0.883304	0.946601	FALSE	FALSE	FALSE	FALSE	FALSE	FALSE	FALSE	FALSE	FALSE	FALSE	FALSE	FALSE	FALSE	FALSE	FALSE	FALSE	FALSE	FALSE	FALSE	FALSE	FALSE	FALSE	FALSE	FALSE	FALSE
K08D10.4	WBGene00004385	rnp-2	protein_coding_gene	-0.0329304	2.96516	0.883498	0.946648	FALSE	FALSE	WBGene00004385	FALSE	FALSE	FALSE	FALSE	FALSE	FALSE	FALSE	FALSE	FALSE	FALSE	FALSE	FALSE	FALSE	FALSE	FALSE	FALSE	FALSE	FALSE	FALSE	FALSE	FALSE	FALSE
Y60A3A.1	WBGene00006786	unc-51	protein_coding_gene	0.0162562	7.77297	0.883427	0.946648	FALSE	FALSE	FALSE	FALSE	FALSE	FALSE	FALSE	FALSE	FALSE	FALSE	FALSE	FALSE	WBGene00006786	FALSE	FALSE	FALSE	FALSE	FALSE	FALSE	FALSE	FALSE	FALSE	FALSE	FALSE	FALSE
B0432.2	WBGene00015184	djr-1.1	protein_coding_gene	0.0178267	4.09449	0.883573	0.946648	WBGene00015184	FALSE	WBGene00015184	WBGene00015184	FALSE	FALSE	FALSE	FALSE	FALSE	FALSE	FALSE	FALSE	FALSE	FALSE	FALSE	FALSE	FALSE	FALSE	FALSE	FALSE	FALSE	FALSE	FALSE	FALSE	FALSE
F29F11.6	WBGene00001747	gsp-1	protein_coding_gene	0.0153457	7.54303	0.883792	0.946686	FALSE	FALSE	WBGene00001747	FALSE	FALSE	FALSE	FALSE	FALSE	FALSE	FALSE	FALSE	WBGene00001747	WBGene00001747	FALSE	FALSE	FALSE	FALSE	FALSE	FALSE	FALSE	FALSE	FALSE	FALSE	FALSE	FALSE
R07D5.1	WBGene00006747	unc-7	protein_coding_gene	0.0161587	6.39395	0.883834	0.946686	FALSE	FALSE	FALSE	FALSE	FALSE	FALSE	FALSE	FALSE	FALSE	FALSE	FALSE	FALSE	WBGene00006747	FALSE	FALSE	FALSE	FALSE	FALSE	FALSE	FALSE	FALSE	FALSE	FALSE	FALSE	FALSE
ZK742.6	WBGene00045277		protein_coding_gene	-0.0534342	0.381883	0.883774	0.946686	FALSE	FALSE	FALSE	FALSE	FALSE	FALSE	FALSE	FALSE	FALSE	FALSE	FALSE	FALSE	FALSE	FALSE	FALSE	FALSE	FALSE	FALSE	FALSE	FALSE	FALSE	FALSE	FALSE	FALSE	FALSE
C06C3.4	WBGene00007375		protein_coding_gene	0.057133	0.319141	0.884058	0.946846	FALSE	FALSE	FALSE	FALSE	FALSE	FALSE	FALSE	FALSE	FALSE	FALSE	FALSE	FALSE	FALSE	FALSE	FALSE	FALSE	FALSE	FALSE	FALSE	FALSE	FALSE	FALSE	FALSE	FALSE	FALSE
C06G1.2	WBGene00015546		protein_coding_gene	0.0920385	0.260814	0.884222	0.94694	FALSE	FALSE	FALSE	FALSE	FALSE	FALSE	FALSE	FALSE	FALSE	FALSE	FALSE	FALSE	FALSE	FALSE	FALSE	FALSE	FALSE	FALSE	FALSE	FALSE	FALSE	FALSE	FALSE	FALSE	FALSE
T25C8.1	WBGene00012017	shpk-1	protein_coding_gene	0.0418553	1.23648	0.884331	0.946977	FALSE	FALSE	FALSE	FALSE	FALSE	FALSE	FALSE	FALSE	FALSE	FALSE	FALSE	FALSE	FALSE	FALSE	FALSE	FALSE	FALSE	FALSE	FALSE	FALSE	FALSE	FALSE	FALSE	FALSE	FALSE
F16H11.4	WBGene00000428	ceh-1	protein_coding_gene	0.0740632	0.460311	0.88447	0.947045	FALSE	FALSE	FALSE	FALSE	FALSE	FALSE	FALSE	FALSE	FALSE	FALSE	FALSE	FALSE	FALSE	FALSE	FALSE	FALSE	FALSE	FALSE	FALSE	FALSE	FALSE	FALSE	FALSE	FALSE	FALSE
R06F6.14	WBGene00269421		protein_coding_gene	-0.0420814	1.90539	0.88486	0.947382	FALSE	FALSE	FALSE	FALSE	FALSE	FALSE	FALSE	FALSE	FALSE	FALSE	FALSE	FALSE	FALSE	FALSE	FALSE	FALSE	FALSE	FALSE	FALSE	FALSE	FALSE	FALSE	FALSE	FALSE	WBGene00269421
C08F8.7	WBGene00004309	rap-3	protein_coding_gene	-0.110437	0.212251	0.885194	0.947417	FALSE	WBGene00004309	FALSE	FALSE	FALSE	FALSE	FALSE	FALSE	FALSE	FALSE	FALSE	FALSE	FALSE	FALSE	FALSE	FALSE	FALSE	FALSE	FALSE	FALSE	FALSE	FALSE	FALSE	FALSE	FALSE
F30F8.8	WBGene00006386	taf-5	protein_coding_gene	-0.019021	4.51399	0.885071	0.947417	FALSE	FALSE	WBGene00006386	FALSE	FALSE	FALSE	FALSE	FALSE	FALSE	FALSE	FALSE	FALSE	FALSE	FALSE	FALSE	FALSE	FALSE	FALSE	FALSE	FALSE	FALSE	FALSE	FALSE	FALSE	FALSE
ZK262.3	WBGene00013950		protein_coding_gene	0.0339311	3.60535	0.885123	0.947417	FALSE	FALSE	FALSE	FALSE	FALSE	FALSE	FALSE	FALSE	FALSE	FALSE	FALSE	FALSE	FALSE	FALSE	FALSE	FALSE	FALSE	FALSE	FALSE	FALSE	FALSE	FALSE	FALSE	FALSE	FALSE
K08F11.1	WBGene00019541		protein_coding_gene	0.0591453	0.407333	0.885188	0.947417	WBGene00019541	FALSE	FALSE	FALSE	FALSE	FALSE	FALSE	FALSE	FALSE	FALSE	FALSE	FALSE	FALSE	FALSE	FALSE	FALSE	FALSE	FALSE	FALSE	FALSE	FALSE	FALSE	FALSE	FALSE	FALSE
T23H2.5	WBGene00004273	rab-10	protein_coding_gene	0.0163006	5.62005	0.885333	0.947486	FALSE	FALSE	WBGene00004273	FALSE	FALSE	FALSE	FALSE	FALSE	FALSE	FALSE	FALSE	FALSE	FALSE	FALSE	FALSE	FALSE	FALSE	FALSE	FALSE	FALSE	FALSE	FALSE	FALSE	FALSE	FALSE
B0035.6	WBGene00007109	edg-1	protein_coding_gene	0.0342945	2.6987	0.885554	0.947561	WBGene00007109	WBGene00007109	WBGene00007109	WBGene00007109	WBGene00007109	WBGene00007109	WBGene00007109	FALSE	FALSE	FALSE	FALSE	FALSE	FALSE	FALSE	FALSE	FALSE	FALSE	WBGene00007109	FALSE	FALSE	FALSE	FALSE	FALSE	FALSE	FALSE
F57C2.1	WBGene00010193	btb-20	protein_coding_gene	-0.055743	1.26717	0.885504	0.947561	WBGene00010193	WBGene00010193	WBGene00010193	WBGene00010193	WBGene00010193	WBGene00010193	WBGene00010193	FALSE	FALSE	FALSE	FALSE	FALSE	FALSE	FALSE	FALSE	FALSE	FALSE	WBGene00010193	FALSE	FALSE	FALSE	FALSE	FALSE	FALSE	FALSE
F59F4.2	WBGene00010337	serp-1.1	protein_coding_gene	-0.0169457	6.32674	0.885702	0.947638	FALSE	FALSE	FALSE	FALSE	FALSE	FALSE	FALSE	FALSE	FALSE	WBGene00010337	FALSE	FALSE	FALSE	FALSE	FALSE	FALSE	FALSE	FALSE	FALSE	FALSE	FALSE	FALSE	FALSE	FALSE	FALSE
M01E11.3	WBGene00019712	rmh-1	protein_coding_gene	0.0434779	1.63002	0.886188	0.948048	WBGene00019712	FALSE	WBGene00019712	WBGene00019712	FALSE	FALSE	FALSE	FALSE	FALSE	WBGene00019712	FALSE	WBGene00019712	WBGene00019712	FALSE	FALSE	WBGene00019712	FALSE	WBGene00019712	FALSE	FALSE	FALSE	FALSE	FALSE	FALSE	FALSE
F59C6.18	WBGene00206464		protein_coding_gene	-0.0585095	0.421796	0.886235	0.948048	FALSE	FALSE	FALSE	FALSE	FALSE	FALSE	FALSE	FALSE	FALSE	FALSE	FALSE	FALSE	FALSE	FALSE	FALSE	FALSE	FALSE	FALSE	FALSE	FALSE	FALSE	FALSE	FALSE	FALSE	FALSE
F59C12.2	WBGene00004776	ser-1	protein_coding_gene	-0.0255768	3.82581	0.88633	0.948069	FALSE	FALSE	FALSE	FALSE	FALSE	FALSE	FALSE	FALSE	FALSE	WBGene00004776	FALSE	FALSE	WBGene00004776	FALSE	FALSE	FALSE	FALSE	FALSE	FALSE	FALSE	FALSE	FALSE	FALSE	FALSE	FALSE
T28D9.1	WBGene00020894		protein_coding_gene	0.0328829	1.90302	0.886674	0.948276	FALSE	FALSE	WBGene00020894	FALSE	FALSE	FALSE	FALSE	FALSE	FALSE	FALSE	FALSE	FALSE	FALSE	FALSE	FALSE	FALSE	FALSE	FALSE	FALSE	FALSE	FALSE	FALSE	FALSE	FALSE	FALSE
Y71D11A.1	WBGene00022103	cdh-12	protein_coding_gene	0.0294772	3.06743	0.886674	0.948276	FALSE	FALSE	FALSE	FALSE	FALSE	FALSE	FALSE	FALSE	FALSE	FALSE	FALSE	FALSE	FALSE	FALSE	FALSE	FALSE	FALSE	FALSE	FALSE	FALSE	FALSE	FALSE	FALSE	FALSE	FALSE
C18D1.1	WBGene00000995	die-1	protein_coding_gene	0.0208274	5.83882	0.886762	0.94829	FALSE	FALSE	FALSE	FALSE	FALSE	FALSE	FALSE	FALSE	FALSE	FALSE	FALSE	FALSE	FALSE	FALSE	FALSE	FALSE	FALSE	FALSE	FALSE	FALSE	FALSE	FALSE	FALSE	FALSE	FALSE
B0564.10	WBGene00006766	unc-30	protein_coding_gene	0.0388476	2.5643	0.886958	0.94829	FALSE	FALSE	FALSE	FALSE	FALSE	FALSE	FALSE	FALSE	FALSE	FALSE	FALSE	FALSE	FALSE	FALSE	FALSE	FALSE	FALSE	FALSE	FALSE	FALSE	FALSE	FALSE	FALSE	FALSE	FALSE
F25B3.1	WBGene00009098	ehbp-1	protein_coding_gene	-0.0170105	5.72158	0.886903	0.94829	FALSE	FALSE	WBGene00009098	FALSE	FALSE	FALSE	FALSE	FALSE	FALSE	FALSE	FALSE	FALSE	FALSE	FALSE	FALSE	FALSE	FALSE	FALSE	FALSE	FALSE	FALSE	FALSE	FALSE	FALSE	FALSE
Y51A2D.14	WBGene00013081		protein_coding_gene	0.0220346	5.282	0.887061	0.94829	FALSE	FALSE	FALSE	FALSE	FALSE	FALSE	FALSE	FALSE	FALSE	FALSE	FALSE	FALSE	FALSE	FALSE	FALSE	FALSE	FALSE	FALSE	FALSE	FALSE	FALSE	FALSE	FALSE	FALSE	FALSE
C05D11.10	WBGene00015487	mrps-17	protein_coding_gene	-0.0173557	5.04912	0.887064	0.94829	FALSE	FALSE	WBGene00015487	FALSE	FALSE	FALSE	FALSE	FALSE	FALSE	FALSE	FALSE	FALSE	FALSE	FALSE	WBGene00015487	FALSE	FALSE	FALSE	FALSE	FALSE	FALSE	FALSE	FALSE	FALSE	FALSE
F54E4.4	WBGene00010060		protein_coding_gene	0.0524326	1.12339	0.887218	0.948374	FALSE	FALSE	FALSE	FALSE	FALSE	FALSE	FALSE	FALSE	FALSE	FALSE	FALSE	FALSE	FALSE	FALSE	FALSE	FALSE	FALSE	FALSE	FALSE	FALSE	FALSE	FALSE	FALSE	FALSE	FALSE
F07H5.10	WBGene00008561		protein_coding_gene	0.0704987	0.498276	0.887795	0.94862	WBGene00008561	WBGene00008561	WBGene00008561	WBGene00008561	WBGene00008561	FALSE	FALSE	FALSE	FALSE	FALSE	FALSE	FALSE	FALSE	FALSE	FALSE	FALSE	FALSE	FALSE	FALSE	FALSE	FALSE	FALSE	FALSE	FALSE	FALSE
K02B12.7	WBGene00010500		protein_coding_gene	0.0169322	5.04359	0.887825	0.94862	FALSE	FALSE	WBGene00010500	FALSE	FALSE	FALSE	FALSE	FALSE	FALSE	WBGene00010500	FALSE	FALSE	FALSE	FALSE	FALSE	FALSE	FALSE	FALSE	FALSE	FALSE	FALSE	FALSE	FALSE	FALSE	FALSE
C40A11.8	WBGene00016551		protein_coding_gene	-0.0623234	1.06626	0.887761	0.94862	FALSE	FALSE	FALSE	FALSE	FALSE	FALSE	FALSE	FALSE	FALSE	FALSE	FALSE	FALSE	FALSE	FALSE	FALSE	FALSE	FALSE	FALSE	FALSE	FALSE	FALSE	FALSE	FALSE	FALSE	FALSE
F37E3.2	WBGene00018157	lron-6	protein_coding_gene	0.069799	0.476516	0.887741	0.94862	FALSE	FALSE	FALSE	FALSE	FALSE	FALSE	FALSE	FALSE	FALSE	FALSE	FALSE	FALSE	FALSE	FALSE	FALSE	FALSE	FALSE	FALSE	FALSE	FALSE	FALSE	FALSE	FALSE	FALSE	FALSE
R05F9.1	WBGene00019888	btbd-10	protein_coding_gene	0.0163898	6.01082	0.887653	0.94862	FALSE	FALSE	WBGene00019888	FALSE	FALSE	FALSE	FALSE	FALSE	FALSE	FALSE	FALSE	FALSE	FALSE	FALSE	FALSE	FALSE	FALSE	FALSE	FALSE	FALSE	FALSE	FALSE	FALSE	FALSE	FALSE
K12H4.1	WBGene00000448	pros-1	protein_coding_gene	0.0196799	5.23767	0.888056	0.948697	FALSE	FALSE	FALSE	FALSE	FALSE	FALSE	FALSE	FALSE	FALSE	FALSE	FALSE	FALSE	FALSE	FALSE	FALSE	FALSE	FALSE	FALSE	FALSE	FALSE	FALSE	FALSE	FALSE	FALSE	FALSE
C07A9.3	WBGene00006579	tlk-1	protein_coding_gene	-0.015874	8.05786	0.888123	0.948697	FALSE	FALSE	WBGene00006579	FALSE	FALSE	FALSE	FALSE	FALSE	FALSE	FALSE	FALSE	FALSE	FALSE	FALSE	FALSE	FALSE	FALSE	FALSE	FALSE	FALSE	FALSE	FALSE	FALSE	FALSE	FALSE
F35C11.5	WBGene00009404		protein_coding_gene	0.0589394	1.16433	0.888055	0.948697	WBGene00009404	WBGene00009404	WBGene00009404	WBGene00009404	WBGene00009404	FALSE	FALSE	FALSE	FALSE	FALSE	FALSE	FALSE	FALSE	FALSE	FALSE	FALSE	FALSE	FALSE	FALSE	FALSE	FALSE	FALSE	FALSE	FALSE	FALSE
R07E5.5	WBGene00011113		protein_coding_gene	-0.0693425	0.372818	0.888216	0.948716	FALSE	FALSE	FALSE	FALSE	FALSE	FALSE	FALSE	FALSE	FALSE	FALSE	FALSE	FALSE	FALSE	FALSE	FALSE	FALSE	FALSE	FALSE	FALSE	FALSE	FALSE	FALSE	FALSE	FALSE	FALSE
F36H2.1	WBGene00009498	tat-5	protein_coding_gene	0.014954	6.57299	0.888418	0.948852	FALSE	FALSE	WBGene00009498	FALSE	FALSE	FALSE	FALSE	FALSE	FALSE	FALSE	FALSE	FALSE	FALSE	FALSE	FALSE	FALSE	FALSE	FALSE	FALSE	FALSE	FALSE	FALSE	FALSE	FALSE	FALSE
F09C6.1	WBGene00008615		protein_coding_gene	-0.0595591	0.435411	0.888815	0.949115	FALSE	FALSE	FALSE	FALSE	FALSE	FALSE	FALSE	FALSE	FALSE	FALSE	FALSE	FALSE	FALSE	FALSE	FALSE	FALSE	FALSE	FALSE	FALSE	FALSE	FALSE	FALSE	FALSE	FALSE	FALSE
C16H3.1	WBGene00015867	ncs-7	protein_coding_gene	0.0342403	1.71133	0.888788	0.949115	FALSE	FALSE	FALSE	FALSE	FALSE	FALSE	FALSE	FALSE	FALSE	FALSE	FALSE	FALSE	FALSE	FALSE	FALSE	FALSE	FALSE	FALSE	FALSE	FALSE	FALSE	FALSE	FALSE	FALSE	FALSE
ZK1248.14	WBGene00001509	fzo-1	protein_coding_gene	-0.015982	6.2424	0.889185	0.949349	FALSE	FALSE	WBGene00001509	FALSE	FALSE	FALSE	FALSE	FALSE	FALSE	FALSE	FALSE	FALSE	FALSE	FALSE	FALSE	FALSE	FALSE	FALSE	FALSE	FALSE	FALSE	FALSE	FALSE	FALSE	FALSE
T23D8.1	WBGene00003397	mom-5	protein_coding_gene	-0.0167626	4.62837	0.889184	0.949349	FALSE	FALSE	WBGene00003397	FALSE	FALSE	FALSE	FALSE	FALSE	FALSE	FALSE	FALSE	WBGene00003397	FALSE	FALSE	FALSE	FALSE	FALSE	FALSE	FALSE	FALSE	FALSE	FALSE	FALSE	FALSE	FALSE
Y46H3A.6	WBGene00001632	gly-7	protein_coding_gene	-0.0198257	5.06349	0.889337	0.949427	FALSE	FALSE	WBGene00001632	FALSE	FALSE	FALSE	FALSE	FALSE	FALSE	FALSE	FALSE	FALSE	FALSE	FALSE	FALSE	FALSE	FALSE	FALSE	FALSE	FALSE	FALSE	FALSE	FALSE	FALSE	FALSE
F48E3.2	WBGene00018603		protein_coding_gene	0.0514538	1.64698	0.889409	0.949427	FALSE	FALSE	FALSE	FALSE	FALSE	FALSE	FALSE	FALSE	FALSE	FALSE	FALSE	FALSE	FALSE	FALSE	FALSE	FALSE	FALSE	FALSE	FALSE	FALSE	FALSE	FALSE	FALSE	FALSE	FALSE
C25H3.6	WBGene00016115	mdt-26	protein_coding_gene	0.014737	6.93194	0.889563	0.949511	FALSE	FALSE	WBGene00016115	FALSE	FALSE	FALSE	FALSE	FALSE	FALSE	FALSE	FALSE	FALSE	FALSE	FALSE	FALSE	FALSE	FALSE	FALSE	FALSE	FALSE	FALSE	FALSE	FALSE	FALSE	FALSE
C15A7.2	WBGene00007595		protein_coding_gene	0.0337358	1.44776	0.889687	0.949563	FALSE	FALSE	FALSE	FALSE	FALSE	FALSE	FALSE	FALSE	FALSE	FALSE	FALSE	FALSE	FALSE	FALSE	FALSE	FALSE	FALSE	FALSE	FALSE	FALSE	FALSE	FALSE	FALSE	FALSE	FALSE
K08D10.12	WBGene00019535	tsen-34	protein_coding_gene	0.0279299	2.34846	0.889849	0.949655	FALSE	WBGene00019535	WBGene00019535	FALSE	WBGene00019535	FALSE	FALSE	FALSE	FALSE	FALSE	FALSE	FALSE	FALSE	FALSE	FALSE	FALSE	FALSE	FALSE	FALSE	FALSE	FALSE	FALSE	FALSE	FALSE	FALSE
K05C4.4	WBGene00010581		protein_coding_gene	0.0623433	0.4999	0.889969	0.949702	WBGene00010581	FALSE	FALSE	FALSE	FALSE	FALSE	FALSE	FALSE	FALSE	FALSE	FALSE	FALSE	FALSE	FALSE	FALSE	FALSE	FALSE	WBGene00010581	FALSE	FALSE	FALSE	FALSE	FALSE	FALSE	FALSE
T14B4.7	WBGene00001072	dpy-10	protein_coding_gene	0.0607904	1.19551	0.890409	0.950092	FALSE	FALSE	FALSE	FALSE	FALSE	FALSE	FALSE	FALSE	FALSE	FALSE	FALSE	FALSE	FALSE	FALSE	FALSE	FALSE	FALSE	FALSE	FALSE	FALSE	FALSE	FALSE	FALSE	FALSE	FALSE
Y39F10B.1	WBGene00021456	rfip-2	protein_coding_gene	0.0167217	4.90343	0.890671	0.95021	WBGene00021456	FALSE	WBGene00021456	WBGene00021456	FALSE	FALSE	FALSE	FALSE	FALSE	FALSE	FALSE	FALSE	FALSE	FALSE	FALSE	FALSE	FALSE	FALSE	FALSE	FALSE	FALSE	FALSE	FALSE	FALSE	FALSE
T20B3.15	WBGene00044331	clec-25	protein_coding_gene	0.0937903	0.353722	0.89067	0.95021	FALSE	FALSE	FALSE	FALSE	FALSE	FALSE	FALSE	FALSE	FALSE	FALSE	FALSE	FALSE	FALSE	FALSE	FALSE	FALSE	FALSE	FALSE	FALSE	FALSE	FALSE	FALSE	FALSE	FALSE	FALSE
K10G9.2	WBGene00010756		protein_coding_gene	0.021699	3.95418	0.891165	0.950656	FALSE	FALSE	FALSE	FALSE	FALSE	FALSE	FALSE	FALSE	FALSE	FALSE	FALSE	FALSE	FALSE	FALSE	FALSE	FALSE	FALSE	FALSE	FALSE	FALSE	FALSE	FALSE	FALSE	FALSE	FALSE
F35B3.5	WBGene00004121	ptrn-1	protein_coding_gene	0.0162681	5.34018	0.891276	0.950695	FALSE	FALSE	FALSE	FALSE	FALSE	FALSE	FALSE	FALSE	FALSE	FALSE	FALSE	FALSE	FALSE	FALSE	FALSE	FALSE	FALSE	FALSE	FALSE	FALSE	FALSE	FALSE	FALSE	FALSE	FALSE
Y119D3B.3	WBGene00022481	srz-9	protein_coding_gene	-0.0558134	0.436246	0.89141	0.950757	FALSE	FALSE	FALSE	FALSE	FALSE	FALSE	FALSE	FALSE	FALSE	FALSE	FALSE	FALSE	FALSE	FALSE	FALSE	FALSE	FALSE	FALSE	FALSE	FALSE	FALSE	FALSE	FALSE	FALSE	FALSE
T01C4.2	WBGene00003849	odr-2	protein_coding_gene	0.0251307	3.85195	0.891551	0.950792	FALSE	FALSE	FALSE	FALSE	FALSE	FALSE	FALSE	FALSE	FALSE	FALSE	FALSE	FALSE	FALSE	FALSE	FALSE	FALSE	FALSE	FALSE	FALSE	FALSE	FALSE	FALSE	FALSE	FALSE	FALSE
F52H3.2	WBGene00009944	mtcu-2	protein_coding_gene	0.0165867	5.16603	0.891647	0.950792	FALSE	FALSE	WBGene00009944	FALSE	FALSE	FALSE	FALSE	FALSE	FALSE	FALSE	FALSE	FALSE	FALSE	FALSE	FALSE	FALSE	FALSE	FALSE	FALSE	FALSE	FALSE	FALSE	FALSE	FALSE	FALSE
T23G5.6	WBGene00011964	saeg-2	protein_coding_gene	-0.0173115	4.80476	0.891669	0.950792	FALSE	FALSE	FALSE	FALSE	FALSE	FALSE	FALSE	FALSE	FALSE	FALSE	FALSE	FALSE	FALSE	FALSE	FALSE	FALSE	FALSE	FALSE	FALSE	FALSE	FALSE	FALSE	FALSE	FALSE	FALSE
F37D6.6	WBGene00006445	tag-68	protein_coding_gene	0.0177046	5.32122	0.891791	0.950841	FALSE	FALSE	FALSE	FALSE	FALSE	FALSE	FALSE	FALSE	FALSE	FALSE	FALSE	FALSE	FALSE	FALSE	FALSE	FALSE	FALSE	FALSE	FALSE	FALSE	FALSE	FALSE	FALSE	FALSE	FALSE
T23B12.7	WBGene00001040	dnj-22	protein_coding_gene	-0.0277055	4.06516	0.892167	0.951162	WBGene00001040	FALSE	WBGene00001040	WBGene00001040	FALSE	FALSE	FALSE	FALSE	FALSE	FALSE	FALSE	FALSE	FALSE	FALSE	FALSE	FALSE	FALSE	WBGene00001040	FALSE	FALSE	FALSE	FALSE	FALSE	FALSE	FALSE
Y73C8B.4	WBGene00002246	lag-2	protein_coding_gene	0.041702	1.20655	0.892475	0.951168	FALSE	FALSE	FALSE	FALSE	FALSE	FALSE	FALSE	FALSE	FALSE	FALSE	FALSE	FALSE	WBGene00002246	FALSE	FALSE	FALSE	FALSE	FALSE	FALSE	FALSE	FALSE	FALSE	FALSE	FALSE	FALSE
T12D8.1	WBGene00011729	set-16	protein_coding_gene	-0.0160421	7.81855	0.892421	0.951168	FALSE	FALSE	WBGene00011729	FALSE	FALSE	FALSE	FALSE	FALSE	FALSE	FALSE	FALSE	FALSE	FALSE	FALSE	FALSE	FALSE	FALSE	FALSE	FALSE	FALSE	FALSE	FALSE	FALSE	FALSE	FALSE
T22D1.12	WBGene00020689	npr-12	protein_coding_gene	0.021603	3.47642	0.892456	0.951168	FALSE	FALSE	FALSE	FALSE	FALSE	FALSE	FALSE	FALSE	FALSE	FALSE	FALSE	FALSE	FALSE	FALSE	FALSE	FALSE	FALSE	FALSE	FALSE	FALSE	FALSE	FALSE	FALSE	FALSE	FALSE
B0563.18	WBGene00206365		protein_coding_gene	0.0516979	0.595304	0.892277	0.951168	FALSE	FALSE	FALSE	FALSE	FALSE	FALSE	FALSE	FALSE	FALSE	FALSE	FALSE	FALSE	FALSE	FALSE	FALSE	FALSE	FALSE	FALSE	FALSE	FALSE	FALSE	FALSE	FALSE	FALSE	FALSE
K08E7.8	WBGene00010675		protein_coding_gene	0.0745451	1.07011	0.892902	0.951525	FALSE	FALSE	FALSE	FALSE	FALSE	FALSE	FALSE	FALSE	FALSE	FALSE	FALSE	FALSE	FALSE	FALSE	FALSE	FALSE	FALSE	FALSE	FALSE	FALSE	FALSE	FALSE	FALSE	FALSE	FALSE
K07E8.6	WBGene00019497		protein_coding_gene	-0.0389411	2.74354	0.892961	0.951525	FALSE	FALSE	FALSE	FALSE	FALSE	FALSE	FALSE	FALSE	FALSE	FALSE	FALSE	FALSE	FALSE	FALSE	FALSE	FALSE	FALSE	FALSE	FALSE	FALSE	FALSE	FALSE	FALSE	FALSE	FALSE
C05G5.5	WBGene00007351		protein_coding_gene	-0.0416592	1.47781	0.893124	0.951537	FALSE	FALSE	FALSE	FALSE	FALSE	FALSE	FALSE	FALSE	FALSE	FALSE	FALSE	FALSE	FALSE	FALSE	FALSE	FALSE	FALSE	FALSE	FALSE	FALSE	FALSE	FALSE	FALSE	FALSE	FALSE
C30B5.7	WBGene00016248		protein_coding_gene	0.0332532	2.31285	0.893057	0.951537	FALSE	FALSE	FALSE	FALSE	FALSE	FALSE	FALSE	FALSE	FALSE	FALSE	FALSE	FALSE	FALSE	FALSE	FALSE	FALSE	FALSE	FALSE	FALSE	FALSE	FALSE	FALSE	FALSE	FALSE	FALSE
C18C4.2	WBGene00000477	cft-1	protein_coding_gene	0.0228158	3.03414	0.893324	0.95167	FALSE	FALSE	FALSE	FALSE	FALSE	FALSE	FALSE	FALSE	FALSE	FALSE	FALSE	FALSE	FALSE	FALSE	FALSE	FALSE	FALSE	FALSE	FALSE	FALSE	FALSE	FALSE	FALSE	FALSE	FALSE
R07A4.1	WBGene00001202	egl-36	protein_coding_gene	0.0317508	2.64905	0.893501	0.951697	FALSE	FALSE	FALSE	FALSE	FALSE	FALSE	FALSE	FALSE	FALSE	FALSE	FALSE	FALSE	FALSE	FALSE	FALSE	FALSE	FALSE	FALSE	FALSE	FALSE	FALSE	FALSE	FALSE	FALSE	FALSE
C45G7.4	WBGene00016671		protein_coding_gene	0.0342598	2.37798	0.893442	0.951697	FALSE	FALSE	FALSE	FALSE	FALSE	FALSE	FALSE	FALSE	FALSE	FALSE	FALSE	FALSE	FALSE	FALSE	FALSE	FALSE	FALSE	FALSE	FALSE	FALSE	FALSE	FALSE	FALSE	FALSE	FALSE
Y47D3A.14	WBGene00012927		protein_coding_gene	-0.0290352	2.81523	0.893663	0.951789	FALSE	FALSE	WBGene00012927	FALSE	FALSE	FALSE	FALSE	FALSE	FALSE	FALSE	FALSE	FALSE	FALSE	FALSE	FALSE	FALSE	FALSE	FALSE	FALSE	FALSE	FALSE	FALSE	FALSE	FALSE	FALSE
F57B10.14	WBGene00019007	ucr-11	protein_coding_gene	0.0156683	5.7744	0.893802	0.951856	FALSE	FALSE	WBGene00019007	FALSE	FALSE	FALSE	FALSE	FALSE	FALSE	FALSE	FALSE	FALSE	FALSE	FALSE	FALSE	FALSE	FALSE	FALSE	FALSE	FALSE	FALSE	FALSE	FALSE	FALSE	FALSE
M195.3	WBGene00000135	amt-3	protein_coding_gene	-0.0158167	4.43747	0.894036	0.952025	FALSE	FALSE	FALSE	FALSE	FALSE	FALSE	FALSE	FALSE	FALSE	FALSE	FALSE	FALSE	FALSE	FALSE	FALSE	FALSE	FALSE	FALSE	FALSE	FALSE	FALSE	FALSE	FALSE	FALSE	FALSE
C49F8.2	WBGene00008214	gem-1	protein_coding_gene	0.017977	4.47805	0.894205	0.952125	FALSE	FALSE	FALSE	FALSE	FALSE	FALSE	FALSE	FALSE	FALSE	FALSE	FALSE	FALSE	FALSE	FALSE	FALSE	FALSE	FALSE	FALSE	FALSE	FALSE	FALSE	FALSE	FALSE	FALSE	FALSE
F13B12.5	WBGene00002084	ins-1	protein_coding_gene	-0.0260014	4.11681	0.894453	0.952308	FALSE	FALSE	FALSE	FALSE	FALSE	FALSE	FALSE	FALSE	FALSE	FALSE	FALSE	FALSE	FALSE	FALSE	FALSE	FALSE	FALSE	FALSE	FALSE	FALSE	FALSE	FALSE	FALSE	FALSE	FALSE
T21C12.2	WBGene00001993	hpd-1	protein_coding_gene	0.0170834	8.45853	0.894826	0.952625	FALSE	WBGene00001993	FALSE	FALSE	FALSE	FALSE	FALSE	FALSE	FALSE	FALSE	FALSE	FALSE	FALSE	FALSE	FALSE	FALSE	FALSE	FALSE	FALSE	FALSE	FALSE	FALSE	FALSE	FALSE	FALSE
Y64G10A.7	WBGene00013416		protein_coding_gene	-0.0174475	5.42944	0.89509	0.952826	FALSE	FALSE	FALSE	FALSE	FALSE	FALSE	FALSE	FALSE	FALSE	FALSE	FALSE	FALSE	FALSE	FALSE	FALSE	FALSE	FALSE	FALSE	FALSE	FALSE	FALSE	FALSE	FALSE	FALSE	FALSE
C24H11.8	WBGene00006690	twk-39	protein_coding_gene	-0.017785	3.97156	0.895635	0.953206	FALSE	FALSE	FALSE	FALSE	FALSE	FALSE	FALSE	FALSE	FALSE	FALSE	FALSE	FALSE	FALSE	FALSE	FALSE	FALSE	FALSE	FALSE	FALSE	FALSE	FALSE	FALSE	FALSE	FALSE	FALSE
C25A6.1	WBGene00016081		protein_coding_gene	0.0359082	2.5207	0.895669	0.953206	FALSE	FALSE	FALSE	FALSE	FALSE	FALSE	FALSE	FALSE	FALSE	FALSE	FALSE	FALSE	FALSE	FALSE	FALSE	FALSE	FALSE	FALSE	FALSE	FALSE	FALSE	FALSE	FALSE	FALSE	FALSE
F35H10.6	WBGene00018071		protein_coding_gene	0.0294227	2.67494	0.895675	0.953206	WBGene00018071	FALSE	WBGene00018071	WBGene00018071	FALSE	FALSE	FALSE	FALSE	FALSE	FALSE	FALSE	FALSE	FALSE	FALSE	FALSE	FALSE	FALSE	FALSE	FALSE	FALSE	FALSE	FALSE	FALSE	FALSE	FALSE
T10G3.6	WBGene00001808	gut-2	protein_coding_gene	0.0408879	1.66077	0.896334	0.953586	FALSE	FALSE	WBGene00001808	FALSE	FALSE	FALSE	FALSE	FALSE	FALSE	FALSE	FALSE	FALSE	FALSE	FALSE	FALSE	FALSE	FALSE	FALSE	FALSE	FALSE	FALSE	FALSE	FALSE	FALSE	FALSE
F45B8.4	WBGene00003909	pag-3	protein_coding_gene	-0.017733	3.23426	0.896279	0.953586	FALSE	FALSE	FALSE	FALSE	FALSE	FALSE	FALSE	FALSE	FALSE	FALSE	FALSE	FALSE	FALSE	FALSE	FALSE	FALSE	FALSE	FALSE	FALSE	FALSE	FALSE	FALSE	FALSE	FALSE	FALSE
F58E10.3	WBGene00010260	ddx-17	protein_coding_gene	0.0145605	9.33301	0.896302	0.953586	FALSE	FALSE	WBGene00010260	FALSE	FALSE	FALSE	FALSE	FALSE	FALSE	FALSE	WBGene00010260	FALSE	FALSE	FALSE	FALSE	FALSE	FALSE	FALSE	FALSE	FALSE	FALSE	FALSE	FALSE	FALSE	FALSE
ZK353.1	WBGene00022697	cyy-1	protein_coding_gene	0.016398	4.41637	0.896259	0.953586	FALSE	FALSE	WBGene00022697	FALSE	FALSE	FALSE	FALSE	FALSE	FALSE	FALSE	FALSE	WBGene00022697	FALSE	FALSE	FALSE	FALSE	FALSE	FALSE	FALSE	FALSE	FALSE	FALSE	FALSE	FALSE	FALSE
Y14H12A.5	WBGene00303364		protein_coding_gene	0.034698	0.726928	0.896481	0.953661	FALSE	FALSE	FALSE	FALSE	FALSE	FALSE	FALSE	FALSE	FALSE	FALSE	FALSE	FALSE	FALSE	FALSE	FALSE	FALSE	FALSE	FALSE	FALSE	FALSE	FALSE	FALSE	FALSE	FALSE	FALSE
C44B9.1	WBGene00008078	vps-50	protein_coding_gene	-0.015668	3.97235	0.896575	0.953681	FALSE	FALSE	FALSE	FALSE	FALSE	FALSE	FALSE	FALSE	FALSE	FALSE	FALSE	FALSE	FALSE	FALSE	FALSE	FALSE	FALSE	FALSE	FALSE	FALSE	FALSE	FALSE	FALSE	FALSE	FALSE
K03B8.9	WBGene00000951	deg-3	protein_coding_gene	-0.0223133	3.40712	0.89723	0.954297	FALSE	FALSE	FALSE	FALSE	FALSE	FALSE	FALSE	FALSE	FALSE	FALSE	FALSE	FALSE	FALSE	FALSE	FALSE	FALSE	FALSE	FALSE	FALSE	FALSE	FALSE	FALSE	FALSE	FALSE	FALSE
Y58A7A.6	WBGene00021980	glb-32	protein_coding_gene	-0.0233147	3.16894	0.897346	0.954339	FALSE	FALSE	FALSE	FALSE	FALSE	FALSE	FALSE	FALSE	FALSE	FALSE	FALSE	FALSE	FALSE	FALSE	FALSE	FALSE	FALSE	FALSE	FALSE	FALSE	FALSE	FALSE	FALSE	FALSE	FALSE
Y55F3AM.6	WBGene00002278	lep-2	protein_coding_gene	-0.0214829	4.23208	0.897726	0.954495	FALSE	FALSE	WBGene00002278	FALSE	FALSE	FALSE	FALSE	FALSE	FALSE	FALSE	FALSE	FALSE	FALSE	FALSE	FALSE	FALSE	FALSE	FALSE	FALSE	FALSE	FALSE	FALSE	FALSE	FALSE	FALSE
T07F10.4	WBGene00011590	bus-19	protein_coding_gene	0.0234347	4.40622	0.897644	0.954495	FALSE	WBGene00011590	FALSE	FALSE	FALSE	FALSE	FALSE	FALSE	FALSE	FALSE	FALSE	FALSE	FALSE	FALSE	FALSE	FALSE	FALSE	FALSE	FALSE	FALSE	FALSE	FALSE	FALSE	FALSE	FALSE
Y71H2B.11	WBGene00022198		protein_coding_gene	-0.0226081	2.64182	0.897795	0.954495	WBGene00022198	FALSE	FALSE	FALSE	FALSE	FALSE	FALSE	FALSE	FALSE	FALSE	FALSE	FALSE	FALSE	FALSE	FALSE	FALSE	FALSE	FALSE	FALSE	FALSE	FALSE	FALSE	FALSE	FALSE	FALSE
F26F12.8	WBGene00044544		protein_coding_gene	-0.0358262	2.08731	0.89771	0.954495	FALSE	FALSE	FALSE	FALSE	FALSE	FALSE	FALSE	FALSE	FALSE	FALSE	FALSE	FALSE	FALSE	FALSE	FALSE	FALSE	FALSE	FALSE	FALSE	FALSE	FALSE	FALSE	FALSE	FALSE	FALSE
F29C4.2	WBGene00017926	cox-6C	protein_coding_gene	-0.0168677	6.83544	0.898174	0.954736	FALSE	FALSE	FALSE	FALSE	FALSE	FALSE	FALSE	FALSE	FALSE	FALSE	FALSE	FALSE	FALSE	FALSE	FALSE	FALSE	FALSE	FALSE	FALSE	FALSE	FALSE	FALSE	FALSE	FALSE	FALSE
T28B4.4	WBGene00020887	hic-1	protein_coding_gene	0.0217116	4.13525	0.898157	0.954736	FALSE	FALSE	FALSE	FALSE	FALSE	FALSE	FALSE	FALSE	FALSE	FALSE	FALSE	FALSE	FALSE	FALSE	FALSE	FALSE	FALSE	FALSE	FALSE	FALSE	FALSE	FALSE	FALSE	FALSE	FALSE
Y79H2A.3	WBGene00013580		protein_coding_gene	-0.0143773	6.20298	0.898355	0.954849	FALSE	FALSE	WBGene00013580	FALSE	FALSE	FALSE	FALSE	FALSE	FALSE	FALSE	FALSE	FALSE	FALSE	FALSE	FALSE	FALSE	FALSE	FALSE	FALSE	FALSE	FALSE	FALSE	FALSE	FALSE	FALSE
H04J21.3	WBGene00001589	gip-1	protein_coding_gene	0.0164447	4.42291	0.898527	0.954887	FALSE	FALSE	WBGene00001589	FALSE	FALSE	FALSE	FALSE	FALSE	FALSE	FALSE	FALSE	WBGene00001589	WBGene00001589	FALSE	FALSE	FALSE	FALSE	FALSE	FALSE	FALSE	FALSE	FALSE	FALSE	FALSE	FALSE
F53B3.2	WBGene00018741	comt-1	protein_coding_gene	-0.0520234	0.663387	0.898619	0.954887	FALSE	FALSE	FALSE	FALSE	FALSE	FALSE	FALSE	FALSE	FALSE	FALSE	FALSE	FALSE	FALSE	FALSE	FALSE	FALSE	FALSE	FALSE	FALSE	FALSE	FALSE	FALSE	FALSE	FALSE	FALSE
T01G6.5	WBGene00020152	nhr-211	protein_coding_gene	0.0286016	2.54339	0.898552	0.954887	FALSE	FALSE	FALSE	FALSE	FALSE	FALSE	FALSE	FALSE	FALSE	FALSE	FALSE	FALSE	FALSE	FALSE	FALSE	FALSE	FALSE	FALSE	FALSE	FALSE	FALSE	FALSE	FALSE	FALSE	FALSE
C27B7.2	WBGene00007760		protein_coding_gene	0.0158527	3.75893	0.898804	0.954995	FALSE	FALSE	WBGene00007760	FALSE	FALSE	FALSE	FALSE	FALSE	FALSE	FALSE	FALSE	FALSE	FALSE	FALSE	FALSE	FALSE	FALSE	FALSE	FALSE	FALSE	FALSE	FALSE	FALSE	FALSE	FALSE
K04G7.4	WBGene00019401	nuo-4	protein_coding_gene	0.0145858	7.35736	0.898872	0.954995	FALSE	FALSE	WBGene00019401	FALSE	FALSE	FALSE	FALSE	FALSE	FALSE	FALSE	FALSE	FALSE	FALSE	FALSE	FALSE	FALSE	FALSE	FALSE	FALSE	FALSE	FALSE	FALSE	FALSE	FALSE	FALSE
W02D3.9	WBGene00006773	unc-37	protein_coding_gene	0.0148921	5.42823	0.900027	0.955721	FALSE	FALSE	WBGene00006773	FALSE	FALSE	FALSE	FALSE	FALSE	FALSE	FALSE	FALSE	FALSE	FALSE	FALSE	FALSE	FALSE	FALSE	FALSE	FALSE	FALSE	FALSE	FALSE	FALSE	FALSE	FALSE
F25D7.4	WBGene00009113	maph-1.2	protein_coding_gene	-0.0349167	2.23372	0.89976	0.955721	WBGene00009113	FALSE	WBGene00009113	WBGene00009113	FALSE	FALSE	FALSE	FALSE	FALSE	FALSE	FALSE	FALSE	FALSE	FALSE	FALSE	FALSE	FALSE	WBGene00009113	FALSE	FALSE	FALSE	FALSE	FALSE	FALSE	FALSE
H40L08.1	WBGene00010433		protein_coding_gene	0.0185462	3.82606	0.900025	0.955721	FALSE	FALSE	WBGene00010433	FALSE	FALSE	FALSE	FALSE	FALSE	FALSE	FALSE	FALSE	FALSE	FALSE	FALSE	FALSE	FALSE	FALSE	FALSE	FALSE	FALSE	FALSE	FALSE	FALSE	FALSE	FALSE
ZK673.5	WBGene00014061		protein_coding_gene	-0.0399912	1.72643	0.89988	0.955721	FALSE	FALSE	FALSE	FALSE	FALSE	FALSE	FALSE	FALSE	FALSE	FALSE	FALSE	FALSE	FALSE	FALSE	FALSE	FALSE	FALSE	FALSE	FALSE	FALSE	FALSE	FALSE	FALSE	FALSE	FALSE
C06A6.4	WBGene00015509		protein_coding_gene	0.0159	6.35771	0.900087	0.955721	FALSE	WBGene00015509	WBGene00015509	FALSE	WBGene00015509	FALSE	FALSE	FALSE	FALSE	FALSE	FALSE	FALSE	FALSE	FALSE	FALSE	FALSE	FALSE	FALSE	FALSE	FALSE	FALSE	FALSE	FALSE	FALSE	FALSE
F19F10.12	WBGene00017608	ints-9	protein_coding_gene	-0.0235632	3.8359	0.899645	0.955721	FALSE	FALSE	WBGene00017608	FALSE	FALSE	FALSE	FALSE	FALSE	FALSE	FALSE	FALSE	FALSE	FALSE	FALSE	FALSE	FALSE	FALSE	FALSE	FALSE	FALSE	FALSE	FALSE	FALSE	FALSE	FALSE
Y53G8AL.2	WBGene00021800	nduf-9	protein_coding_gene	0.0138181	6.90042	0.899985	0.955721	FALSE	FALSE	WBGene00021800	FALSE	FALSE	FALSE	FALSE	FALSE	FALSE	FALSE	FALSE	FALSE	FALSE	FALSE	FALSE	FALSE	FALSE	FALSE	FALSE	FALSE	FALSE	FALSE	FALSE	FALSE	FALSE
T21B4.5	WBGene00005289	srh-68	protein_coding_gene	-0.0688479	0.479719	0.900357	0.955928	FALSE	FALSE	FALSE	FALSE	FALSE	FALSE	FALSE	FALSE	FALSE	FALSE	FALSE	FALSE	FALSE	FALSE	FALSE	FALSE	FALSE	FALSE	FALSE	FALSE	FALSE	FALSE	FALSE	FALSE	FALSE
C28F5.2	WBGene00016184	glb-9	protein_coding_gene	-0.0189938	3.61179	0.900575	0.956078	FALSE	FALSE	FALSE	FALSE	FALSE	FALSE	FALSE	FALSE	FALSE	FALSE	FALSE	FALSE	FALSE	FALSE	FALSE	FALSE	FALSE	FALSE	FALSE	FALSE	FALSE	FALSE	FALSE	FALSE	FALSE
F08G2.5	WBGene00008577		protein_coding_gene	-0.0561249	3.93989	0.900811	0.956247	FALSE	FALSE	FALSE	FALSE	FALSE	FALSE	FALSE	FALSE	FALSE	WBGene00008577	FALSE	FALSE	FALSE	FALSE	FALSE	FALSE	FALSE	FALSE	FALSE	FALSE	FALSE	FALSE	FALSE	FALSE	FALSE
Y37A1B.11	WBGene00001190	egl-23	protein_coding_gene	0.0266514	3.66956	0.900889	0.95625	FALSE	FALSE	FALSE	FALSE	FALSE	FALSE	FALSE	FALSE	FALSE	FALSE	FALSE	FALSE	FALSE	FALSE	FALSE	FALSE	FALSE	FALSE	FALSE	FALSE	FALSE	FALSE	FALSE	FALSE	FALSE
F21H7.4	WBGene00009030	clec-233	protein_coding_gene	0.0748965	0.979604	0.901323	0.95663	FALSE	FALSE	FALSE	FALSE	FALSE	FALSE	FALSE	FALSE	FALSE	FALSE	FALSE	FALSE	FALSE	FALSE	FALSE	FALSE	FALSE	FALSE	FALSE	FALSE	FALSE	FALSE	FALSE	FALSE	FALSE
T21C9.5	WBGene00003065	lpd-9	protein_coding_gene	-0.0153029	5.44056	0.901417	0.95665	FALSE	FALSE	WBGene00003065	FALSE	FALSE	FALSE	FALSE	FALSE	FALSE	FALSE	FALSE	FALSE	FALSE	FALSE	FALSE	FALSE	FALSE	FALSE	FALSE	FALSE	FALSE	FALSE	FALSE	FALSE	FALSE
T10E9.14	WBGene00271694		protein_coding_gene	-0.0587898	0.620472	0.901626	0.956791	FALSE	FALSE	WBGene00271694	FALSE	FALSE	FALSE	FALSE	FALSE	FALSE	FALSE	FALSE	FALSE	FALSE	FALSE	FALSE	FALSE	FALSE	FALSE	FALSE	FALSE	FALSE	FALSE	FALSE	FALSE	FALSE
T08B1.3	WBGene00000111	alh-5	protein_coding_gene	-0.0168721	6.4467	0.901832	0.956928	FALSE	FALSE	FALSE	FALSE	FALSE	FALSE	FALSE	FALSE	FALSE	FALSE	FALSE	FALSE	FALSE	FALSE	FALSE	FALSE	FALSE	FALSE	FALSE	FALSE	FALSE	FALSE	FALSE	FALSE	FALSE
W08F4.8	WBGene00021097	cdc-37	protein_coding_gene	-0.0153583	6.09055	0.902238	0.957278	FALSE	FALSE	WBGene00021097	FALSE	FALSE	FALSE	FALSE	FALSE	FALSE	FALSE	FALSE	FALSE	FALSE	FALSE	FALSE	FALSE	FALSE	FALSE	FALSE	FALSE	FALSE	FALSE	FALSE	FALSE	FALSE
F58G11.2	WBGene00010280	rde-12	protein_coding_gene	-0.0138869	7.96867	0.902577	0.957477	FALSE	FALSE	WBGene00010280	FALSE	FALSE	FALSE	FALSE	WBGene00010280	FALSE	FALSE	WBGene00010280	FALSE	FALSE	FALSE	WBGene00010280	FALSE	FALSE	FALSE	FALSE	FALSE	FALSE	FALSE	FALSE	FALSE	FALSE
Y49F6B.8	WBGene00021720		protein_coding_gene	0.0604099	0.881364	0.902554	0.957477	FALSE	FALSE	FALSE	FALSE	FALSE	FALSE	FALSE	FALSE	FALSE	FALSE	FALSE	FALSE	FALSE	FALSE	FALSE	FALSE	FALSE	FALSE	FALSE	FALSE	FALSE	FALSE	FALSE	FALSE	FALSE
F45E4.7	WBGene00018472	nep-16	protein_coding_gene	0.0581096	0.736385	0.902983	0.957777	FALSE	FALSE	FALSE	FALSE	FALSE	FALSE	FALSE	FALSE	FALSE	FALSE	FALSE	FALSE	FALSE	FALSE	FALSE	FALSE	FALSE	FALSE	FALSE	FALSE	FALSE	FALSE	FALSE	FALSE	FALSE
Y76B12C.1	WBGene00022295	cng-2	protein_coding_gene	0.0320673	2.61331	0.903013	0.957777	FALSE	FALSE	FALSE	FALSE	FALSE	FALSE	FALSE	FALSE	FALSE	FALSE	FALSE	FALSE	FALSE	FALSE	FALSE	FALSE	FALSE	FALSE	FALSE	WBGene00022295	FALSE	FALSE	FALSE	FALSE	FALSE
Y62F5A.12	WBGene00077453		protein_coding_gene	-0.031194	2.23829	0.903088	0.957777	FALSE	FALSE	WBGene00077453	FALSE	FALSE	FALSE	FALSE	FALSE	FALSE	FALSE	FALSE	FALSE	FALSE	FALSE	FALSE	FALSE	FALSE	FALSE	FALSE	FALSE	FALSE	FALSE	FALSE	FALSE	FALSE
F56C11.1	WBGene00000253	bli-3	protein_coding_gene	-0.0134916	5.56895	0.903282	0.957902	FALSE	FALSE	FALSE	FALSE	FALSE	FALSE	FALSE	FALSE	FALSE	WBGene00000253	FALSE	FALSE	FALSE	FALSE	FALSE	FALSE	FALSE	FALSE	FALSE	FALSE	FALSE	FALSE	FALSE	FALSE	FALSE
C04C3.5	WBGene00001119	dyf-3	protein_coding_gene	-0.0336636	2.24737	0.903454	0.957923	FALSE	FALSE	WBGene00001119	FALSE	FALSE	FALSE	FALSE	FALSE	FALSE	FALSE	FALSE	FALSE	FALSE	FALSE	FALSE	FALSE	FALSE	FALSE	FALSE	FALSE	FALSE	FALSE	FALSE	FALSE	FALSE
C02C2.4	WBGene00015333	slc-17.3	protein_coding_gene	0.0336118	3.0583	0.903382	0.957923	FALSE	FALSE	FALSE	FALSE	FALSE	FALSE	FALSE	FALSE	FALSE	FALSE	FALSE	FALSE	FALSE	FALSE	FALSE	FALSE	FALSE	FALSE	FALSE	FALSE	FALSE	FALSE	FALSE	FALSE	FALSE
F45E4.8	WBGene00003758	nlp-20	protein_coding_gene	-0.0152549	5.02762	0.904179	0.95853	FALSE	FALSE	FALSE	FALSE	FALSE	FALSE	FALSE	FALSE	FALSE	FALSE	FALSE	FALSE	FALSE	FALSE	FALSE	FALSE	FALSE	FALSE	FALSE	FALSE	FALSE	FALSE	FALSE	FALSE	FALSE
F12A10.5	WBGene00017394	cal-8	protein_coding_gene	-0.0496131	1.394	0.904104	0.95853	FALSE	FALSE	FALSE	FALSE	FALSE	FALSE	FALSE	FALSE	FALSE	FALSE	FALSE	FALSE	FALSE	FALSE	FALSE	FALSE	FALSE	FALSE	FALSE	FALSE	FALSE	FALSE	FALSE	FALSE	FALSE
Y65B4A.8	WBGene00022031		protein_coding_gene	-0.0157212	4.46812	0.904307	0.958585	FALSE	FALSE	WBGene00022031	FALSE	FALSE	FALSE	FALSE	FALSE	FALSE	FALSE	FALSE	FALSE	FALSE	FALSE	FALSE	FALSE	FALSE	FALSE	FALSE	FALSE	FALSE	FALSE	FALSE	FALSE	FALSE
Y50D4C.3	WBGene00021748		protein_coding_gene	-0.015064	4.78796	0.904451	0.958657	WBGene00021748	FALSE	WBGene00021748	WBGene00021748	FALSE	FALSE	FALSE	FALSE	FALSE	FALSE	FALSE	FALSE	FALSE	FALSE	FALSE	FALSE	FALSE	FALSE	FALSE	FALSE	FALSE	FALSE	FALSE	FALSE	FALSE
K02E10.4	WBGene00019318		protein_coding_gene	-0.0569076	0.468574	0.904902	0.959055	FALSE	FALSE	FALSE	FALSE	FALSE	FALSE	FALSE	FALSE	FALSE	FALSE	FALSE	FALSE	FALSE	FALSE	FALSE	FALSE	FALSE	FALSE	FALSE	FALSE	FALSE	FALSE	FALSE	FALSE	FALSE
F59B2.5	WBGene00010309	rpn-6.2	protein_coding_gene	0.0289385	1.39817	0.905079	0.959114	WBGene00010309	FALSE	WBGene00010309	WBGene00010309	FALSE	FALSE	FALSE	FALSE	FALSE	FALSE	FALSE	FALSE	FALSE	FALSE	FALSE	FALSE	FALSE	WBGene00010309	FALSE	FALSE	FALSE	FALSE	FALSE	FALSE	FALSE
Y6D1A.1	WBGene00012395		protein_coding_gene	0.0169977	4.37706	0.905111	0.959114	FALSE	FALSE	WBGene00012395	FALSE	FALSE	FALSE	FALSE	FALSE	FALSE	FALSE	FALSE	FALSE	FALSE	FALSE	FALSE	FALSE	FALSE	FALSE	FALSE	FALSE	FALSE	FALSE	FALSE	FALSE	FALSE
T12C9.3	WBGene00006657	twk-2	protein_coding_gene	0.0141788	5.9043	0.905226	0.959156	FALSE	FALSE	FALSE	FALSE	FALSE	FALSE	FALSE	FALSE	FALSE	FALSE	FALSE	FALSE	FALSE	FALSE	FALSE	FALSE	FALSE	FALSE	FALSE	FALSE	FALSE	FALSE	FALSE	FALSE	FALSE
F29B9.11	WBGene00017925		protein_coding_gene	-0.0137739	7.62447	0.905616	0.959326	FALSE	FALSE	WBGene00017925	FALSE	FALSE	FALSE	FALSE	FALSE	FALSE	FALSE	FALSE	FALSE	FALSE	FALSE	FALSE	FALSE	FALSE	FALSE	FALSE	FALSE	FALSE	FALSE	FALSE	FALSE	FALSE
Y41D4B.12	WBGene00021515	set-23	protein_coding_gene	0.0177805	3.20979	0.905559	0.959326	WBGene00021515	FALSE	WBGene00021515	WBGene00021515	FALSE	FALSE	FALSE	FALSE	FALSE	FALSE	FALSE	FALSE	FALSE	FALSE	FALSE	FALSE	FALSE	FALSE	FALSE	FALSE	FALSE	FALSE	FALSE	FALSE	FALSE
C42D4.18	WBGene00206380		protein_coding_gene	-0.0248882	3.17436	0.905553	0.959326	FALSE	FALSE	FALSE	FALSE	FALSE	FALSE	FALSE	FALSE	FALSE	FALSE	FALSE	FALSE	FALSE	FALSE	FALSE	FALSE	FALSE	FALSE	FALSE	FALSE	FALSE	FALSE	FALSE	FALSE	FALSE
R01H2.6	WBGene00006713	ubc-18	protein_coding_gene	0.0152411	5.39813	0.905774	0.959414	WBGene00006713	FALSE	WBGene00006713	WBGene00006713	FALSE	FALSE	FALSE	FALSE	FALSE	FALSE	FALSE	FALSE	FALSE	FALSE	FALSE	FALSE	FALSE	FALSE	FALSE	FALSE	FALSE	FALSE	FALSE	FALSE	FALSE
K09A9.4	WBGene00010702	usp-33	protein_coding_gene	-0.0206842	3.47233	0.905958	0.959527	FALSE	FALSE	FALSE	FALSE	FALSE	FALSE	FALSE	FALSE	FALSE	FALSE	FALSE	FALSE	FALSE	FALSE	FALSE	FALSE	FALSE	FALSE	FALSE	FALSE	FALSE	FALSE	FALSE	FALSE	FALSE
F47B8.3	WBGene00009804		protein_coding_gene	-0.0167964	5.05098	0.90619	0.959612	FALSE	FALSE	FALSE	FALSE	FALSE	FALSE	FALSE	FALSE	FALSE	FALSE	FALSE	FALSE	FALSE	FALSE	FALSE	FALSE	FALSE	FALSE	FALSE	FALSE	FALSE	FALSE	FALSE	FALSE	FALSE
R04E5.9	WBGene00019872		protein_coding_gene	-0.0151689	4.20733	0.906172	0.959612	FALSE	FALSE	FALSE	FALSE	FALSE	FALSE	FALSE	FALSE	FALSE	FALSE	FALSE	FALSE	FALSE	FALSE	FALSE	FALSE	FALSE	FALSE	FALSE	FALSE	FALSE	FALSE	FALSE	FALSE	FALSE
F58H1.4	WBGene00001466	flr-2	protein_coding_gene	0.0319839	2.14781	0.906363	0.959655	FALSE	FALSE	FALSE	FALSE	FALSE	FALSE	FALSE	FALSE	FALSE	FALSE	FALSE	FALSE	FALSE	FALSE	FALSE	FALSE	FALSE	FALSE	FALSE	FALSE	FALSE	FALSE	FALSE	FALSE	FALSE
F53A10.2	WBGene00018734		protein_coding_gene	0.0149608	5.83642	0.906383	0.959655	FALSE	FALSE	FALSE	FALSE	FALSE	FALSE	FALSE	FALSE	FALSE	FALSE	FALSE	FALSE	FALSE	FALSE	FALSE	FALSE	FALSE	FALSE	FALSE	FALSE	FALSE	FALSE	FALSE	FALSE	FALSE
K06C4.6	WBGene00003386	mod-1	protein_coding_gene	0.0257922	2.63825	0.907058	0.960046	FALSE	FALSE	FALSE	FALSE	FALSE	FALSE	FALSE	FALSE	FALSE	WBGene00003386	FALSE	FALSE	FALSE	FALSE	FALSE	FALSE	FALSE	FALSE	FALSE	FALSE	FALSE	FALSE	FALSE	FALSE	FALSE
T22B7.5	WBGene00005718	srv-7	protein_coding_gene	-0.0777747	0.50894	0.906906	0.960046	FALSE	FALSE	FALSE	FALSE	FALSE	FALSE	FALSE	FALSE	FALSE	FALSE	FALSE	FALSE	FALSE	FALSE	FALSE	FALSE	FALSE	FALSE	FALSE	FALSE	FALSE	FALSE	FALSE	FALSE	FALSE
K07F5.16	WBGene00010640		protein_coding_gene	0.0231728	3.92062	0.906997	0.960046	FALSE	FALSE	FALSE	FALSE	FALSE	FALSE	FALSE	FALSE	FALSE	FALSE	FALSE	FALSE	FALSE	FALSE	FALSE	FALSE	FALSE	FALSE	FALSE	FALSE	FALSE	FALSE	FALSE	FALSE	FALSE
Y54G2A.11	WBGene00021876		protein_coding_gene	-0.0122994	8.91557	0.907023	0.960046	FALSE	FALSE	FALSE	FALSE	FALSE	FALSE	FALSE	FALSE	FALSE	FALSE	FALSE	FALSE	FALSE	FALSE	FALSE	FALSE	FALSE	FALSE	FALSE	FALSE	FALSE	FALSE	FALSE	FALSE	FALSE
F38A6.1	WBGene00004013	pha-4	protein_coding_gene	-0.0171446	5.70503	0.907172	0.960086	FALSE	FALSE	FALSE	FALSE	FALSE	FALSE	FALSE	FALSE	FALSE	WBGene00004013	FALSE	FALSE	FALSE	FALSE	WBGene00004013	FALSE	FALSE	FALSE	FALSE	FALSE	FALSE	FALSE	FALSE	FALSE	FALSE
R166.2	WBGene00011302		protein_coding_gene	-0.0165126	4.64116	0.907252	0.96009	WBGene00011302	FALSE	WBGene00011302	WBGene00011302	FALSE	FALSE	FALSE	FALSE	FALSE	FALSE	FALSE	FALSE	FALSE	FALSE	FALSE	FALSE	FALSE	FALSE	FALSE	FALSE	FALSE	FALSE	FALSE	FALSE	FALSE
ZC239.4	WBGene00022567		protein_coding_gene	-0.0371643	2.05983	0.907713	0.960497	FALSE	FALSE	FALSE	FALSE	FALSE	FALSE	FALSE	FALSE	FALSE	FALSE	FALSE	FALSE	FALSE	FALSE	FALSE	FALSE	FALSE	FALSE	FALSE	FALSE	FALSE	FALSE	FALSE	FALSE	FALSE
C01F6.5	WBGene00000120	aly-1	protein_coding_gene	-0.0259728	4.50402	0.90815	0.960659	FALSE	FALSE	FALSE	FALSE	FALSE	FALSE	FALSE	FALSE	FALSE	FALSE	FALSE	FALSE	FALSE	FALSE	FALSE	FALSE	FALSE	FALSE	FALSE	FALSE	FALSE	FALSE	FALSE	FALSE	FALSE
C27H5.7	WBGene00001129	dyf-13	protein_coding_gene	0.0264274	2.10403	0.908171	0.960659	FALSE	FALSE	FALSE	FALSE	FALSE	FALSE	FALSE	FALSE	FALSE	FALSE	FALSE	FALSE	FALSE	FALSE	FALSE	FALSE	FALSE	FALSE	FALSE	WBGene00001129	FALSE	FALSE	FALSE	FALSE	FALSE
Y106G6A.5	WBGene00013697	dsbn-1	protein_coding_gene	-0.0155396	4.35548	0.908083	0.960659	WBGene00013697	FALSE	WBGene00013697	WBGene00013697	FALSE	FALSE	FALSE	FALSE	FALSE	FALSE	FALSE	FALSE	FALSE	FALSE	FALSE	FALSE	FALSE	FALSE	FALSE	FALSE	FALSE	FALSE	FALSE	FALSE	FALSE
T10F2.5	WBGene00044604		protein_coding_gene	0.033871	2.05619	0.908094	0.960659	FALSE	FALSE	WBGene00044604	FALSE	FALSE	FALSE	FALSE	FALSE	FALSE	FALSE	FALSE	FALSE	FALSE	FALSE	FALSE	FALSE	FALSE	FALSE	FALSE	FALSE	FALSE	FALSE	FALSE	FALSE	FALSE
K01C8.8	WBGene00010460	clec-142	protein_coding_gene	-0.0419351	0.542274	0.90829	0.960704	FALSE	FALSE	FALSE	FALSE	FALSE	FALSE	FALSE	FALSE	FALSE	FALSE	FALSE	FALSE	FALSE	FALSE	FALSE	FALSE	FALSE	FALSE	FALSE	FALSE	FALSE	FALSE	FALSE	FALSE	FALSE
T04C10.1	WBGene00003149	mbk-1	protein_coding_gene	-0.0141452	6.23269	0.908532	0.960879	FALSE	FALSE	WBGene00003149	FALSE	FALSE	FALSE	FALSE	FALSE	FALSE	FALSE	FALSE	FALSE	FALSE	FALSE	FALSE	FALSE	FALSE	FALSE	FALSE	FALSE	FALSE	FALSE	FALSE	FALSE	FALSE
F44C8.6	WBGene00003646	nhr-56	protein_coding_gene	-0.0167685	4.45664	0.908813	0.961096	FALSE	FALSE	FALSE	FALSE	FALSE	FALSE	FALSE	FALSE	FALSE	FALSE	FALSE	FALSE	FALSE	FALSE	FALSE	FALSE	FALSE	FALSE	FALSE	FALSE	FALSE	FALSE	FALSE	FALSE	FALSE
F57B9.2	WBGene00002845	let-711	protein_coding_gene	-0.0131883	8.26909	0.909092	0.961311	FALSE	FALSE	WBGene00002845	FALSE	FALSE	FALSE	FALSE	FALSE	FALSE	FALSE	FALSE	WBGene00002845	WBGene00002845	WBGene00002845	WBGene00002845	FALSE	WBGene00002845	FALSE	FALSE	FALSE	FALSE	FALSE	FALSE	FALSE	FALSE
ZK849.1	WBGene00014100		protein_coding_gene	0.0598159	0.547033	0.90943	0.961345	FALSE	FALSE	FALSE	FALSE	FALSE	FALSE	FALSE	FALSE	FALSE	FALSE	FALSE	FALSE	FALSE	FALSE	FALSE	FALSE	FALSE	FALSE	FALSE	FALSE	FALSE	FALSE	FALSE	FALSE	FALSE
F09E10.1	WBGene00017294		protein_coding_gene	-0.0641612	0.254268	0.909397	0.961345	FALSE	FALSE	FALSE	FALSE	FALSE	FALSE	FALSE	FALSE	FALSE	FALSE	FALSE	FALSE	FALSE	FALSE	FALSE	FALSE	FALSE	FALSE	FALSE	FALSE	FALSE	FALSE	FALSE	FALSE	FALSE
F52C6.2	WBGene00018659		protein_coding_gene	-0.0289188	1.36118	0.909222	0.961345	WBGene00018659	WBGene00018659	WBGene00018659	WBGene00018659	WBGene00018659	FALSE	FALSE	FALSE	FALSE	FALSE	FALSE	FALSE	FALSE	FALSE	FALSE	FALSE	FALSE	FALSE	FALSE	FALSE	FALSE	FALSE	FALSE	FALSE	FALSE
K03H6.5	WBGene00019370		protein_coding_gene	0.0308223	2.74778	0.909318	0.961345	FALSE	FALSE	FALSE	FALSE	FALSE	FALSE	FALSE	FALSE	FALSE	FALSE	FALSE	FALSE	FALSE	FALSE	FALSE	FALSE	FALSE	FALSE	FALSE	FALSE	FALSE	FALSE	FALSE	FALSE	FALSE
T08D2.1	WBGene00011606	tmed-12	protein_coding_gene	-0.0334415	2.02877	0.90959	0.961434	FALSE	FALSE	FALSE	FALSE	FALSE	FALSE	FALSE	FALSE	FALSE	FALSE	FALSE	FALSE	FALSE	FALSE	FALSE	FALSE	FALSE	FALSE	FALSE	FALSE	FALSE	FALSE	FALSE	FALSE	FALSE
W03G9.3	WBGene00021015	enu-3.3	protein_coding_gene	0.0815812	0.514402	0.910001	0.961787	WBGene00021015	FALSE	FALSE	FALSE	FALSE	FALSE	FALSE	FALSE	FALSE	FALSE	FALSE	FALSE	FALSE	FALSE	FALSE	FALSE	FALSE	FALSE	FALSE	FALSE	FALSE	FALSE	FALSE	FALSE	FALSE
F28H7.10	WBGene00003838	ocr-1	protein_coding_gene	-0.0266288	2.70756	0.910218	0.961832	FALSE	FALSE	FALSE	FALSE	FALSE	FALSE	FALSE	FALSE	FALSE	FALSE	FALSE	FALSE	FALSE	FALSE	FALSE	FALSE	FALSE	FALSE	FALSE	FALSE	FALSE	FALSE	FALSE	FALSE	FALSE
F30F8.10	WBGene00009277		protein_coding_gene	0.0153644	4.79959	0.910172	0.961832	FALSE	FALSE	WBGene00009277	FALSE	FALSE	FALSE	FALSE	FALSE	FALSE	FALSE	FALSE	FALSE	FALSE	FALSE	FALSE	FALSE	FALSE	FALSE	FALSE	FALSE	FALSE	FALSE	FALSE	FALSE	FALSE
C16B8.2	WBGene00015822		protein_coding_gene	0.0544814	0.977835	0.910272	0.961832	FALSE	FALSE	FALSE	FALSE	FALSE	FALSE	FALSE	FALSE	FALSE	FALSE	FALSE	FALSE	FALSE	FALSE	FALSE	FALSE	FALSE	FALSE	FALSE	FALSE	FALSE	FALSE	FALSE	FALSE	FALSE
C25H3.9	WBGene00016118		protein_coding_gene	-0.0115197	7.69025	0.910482	0.961968	FALSE	FALSE	WBGene00016118	FALSE	FALSE	FALSE	FALSE	FALSE	FALSE	FALSE	FALSE	FALSE	FALSE	FALSE	FALSE	FALSE	FALSE	FALSE	FALSE	FALSE	FALSE	FALSE	FALSE	FALSE	FALSE
F55A4.2	WBGene00018854	nlf-1	protein_coding_gene	-0.0126265	5.70586	0.910554	0.961968	FALSE	FALSE	FALSE	FALSE	FALSE	FALSE	FALSE	FALSE	FALSE	FALSE	FALSE	FALSE	FALSE	FALSE	FALSE	FALSE	FALSE	FALSE	FALSE	FALSE	FALSE	FALSE	FALSE	FALSE	FALSE
ZK632.13	WBGene00003035	lin-52	protein_coding_gene	0.021072	3.24719	0.910932	0.962125	FALSE	FALSE	WBGene00003035	FALSE	FALSE	FALSE	FALSE	FALSE	FALSE	FALSE	FALSE	FALSE	FALSE	FALSE	FALSE	FALSE	FALSE	FALSE	FALSE	FALSE	FALSE	FALSE	FALSE	FALSE	FALSE
C34F6.11	WBGene00007945		protein_coding_gene	-0.0280164	2.43772	0.910918	0.962125	FALSE	FALSE	FALSE	FALSE	FALSE	FALSE	FALSE	FALSE	FALSE	FALSE	FALSE	FALSE	FALSE	FALSE	FALSE	FALSE	FALSE	FALSE	FALSE	FALSE	FALSE	FALSE	FALSE	FALSE	FALSE
Y54G2A.10	WBGene00021875		protein_coding_gene	-0.0372425	2.53249	0.910924	0.962125	FALSE	FALSE	FALSE	FALSE	FALSE	FALSE	FALSE	FALSE	FALSE	FALSE	FALSE	FALSE	FALSE	FALSE	FALSE	FALSE	FALSE	FALSE	FALSE	FALSE	FALSE	FALSE	FALSE	FALSE	FALSE
F49E10.1	WBGene00018639	tbc-16	protein_coding_gene	0.0203146	4.16098	0.911022	0.962139	FALSE	FALSE	FALSE	FALSE	FALSE	FALSE	FALSE	FALSE	FALSE	FALSE	FALSE	FALSE	FALSE	FALSE	FALSE	FALSE	FALSE	FALSE	FALSE	FALSE	FALSE	FALSE	FALSE	FALSE	FALSE
ZC518.3	WBGene00000376	ccr-4	protein_coding_gene	-0.0121821	6.67547	0.911282	0.962333	FALSE	FALSE	FALSE	FALSE	FALSE	FALSE	FALSE	FALSE	FALSE	FALSE	FALSE	FALSE	FALSE	FALSE	FALSE	FALSE	FALSE	FALSE	FALSE	FALSE	FALSE	FALSE	FALSE	FALSE	FALSE
H21P03.2	WBGene00010409		protein_coding_gene	0.0199264	2.7286	0.911439	0.962419	FALSE	FALSE	WBGene00010409	FALSE	FALSE	FALSE	FALSE	FALSE	FALSE	WBGene00010409	FALSE	FALSE	FALSE	FALSE	FALSE	WBGene00010409	FALSE	FALSE	FALSE	FALSE	FALSE	FALSE	FALSE	FALSE	FALSE
F18A1.2	WBGene00003012	lin-26	protein_coding_gene	0.0176105	6.04695	0.911688	0.962521	FALSE	FALSE	WBGene00003012	FALSE	FALSE	FALSE	FALSE	FALSE	FALSE	FALSE	FALSE	FALSE	WBGene00003012	FALSE	FALSE	FALSE	FALSE	FALSE	FALSE	FALSE	FALSE	FALSE	FALSE	FALSE	FALSE
Y65B4BL.5	WBGene00022037	acs-13	protein_coding_gene	-0.0146631	7.05254	0.911689	0.962521	FALSE	FALSE	WBGene00022037	FALSE	FALSE	FALSE	FALSE	FALSE	FALSE	FALSE	FALSE	FALSE	FALSE	FALSE	FALSE	FALSE	FALSE	FALSE	FALSE	FALSE	FALSE	FALSE	FALSE	FALSE	FALSE
ZK180.1	WBGene00022675	gbb-2	protein_coding_gene	-0.0149958	4.73331	0.911927	0.962692	FALSE	FALSE	FALSE	FALSE	FALSE	FALSE	FALSE	FALSE	FALSE	FALSE	FALSE	FALSE	FALSE	FALSE	FALSE	FALSE	FALSE	FALSE	FALSE	FALSE	FALSE	FALSE	FALSE	FALSE	FALSE
Y63D3A.8	WBGene00013407	fld-1	protein_coding_gene	0.0205951	3.51677	0.912376	0.963085	FALSE	FALSE	WBGene00013407	FALSE	FALSE	FALSE	FALSE	FALSE	FALSE	FALSE	FALSE	FALSE	FALSE	FALSE	FALSE	FALSE	FALSE	FALSE	FALSE	FALSE	FALSE	FALSE	FALSE	FALSE	FALSE
Y76B12C.7	WBGene00022301	cpsf-1	protein_coding_gene	0.0133765	5.04773	0.9126	0.963241	FALSE	FALSE	WBGene00022301	FALSE	FALSE	FALSE	FALSE	FALSE	FALSE	FALSE	FALSE	FALSE	FALSE	FALSE	FALSE	FALSE	FALSE	FALSE	FALSE	FALSE	FALSE	FALSE	FALSE	FALSE	FALSE
C15C7.2	WBGene00002220	gcc-1	protein_coding_gene	-0.0232289	3.52838	0.912841	0.963415	FALSE	FALSE	FALSE	FALSE	FALSE	FALSE	FALSE	FALSE	FALSE	FALSE	FALSE	FALSE	FALSE	FALSE	FALSE	FALSE	FALSE	FALSE	FALSE	FALSE	FALSE	FALSE	FALSE	FALSE	FALSE
W06E11.5	WBGene00044319	tag-266	protein_coding_gene	-0.0130512	3.92578	0.913172	0.963614	FALSE	FALSE	FALSE	FALSE	FALSE	FALSE	FALSE	FALSE	FALSE	FALSE	FALSE	FALSE	FALSE	FALSE	FALSE	FALSE	FALSE	FALSE	FALSE	FALSE	FALSE	FALSE	FALSE	FALSE	FALSE
Y73B6BL.47	WBGene00045250		protein_coding_gene	-0.0190307	2.24761	0.913184	0.963614	FALSE	FALSE	FALSE	FALSE	FALSE	FALSE	FALSE	FALSE	FALSE	FALSE	FALSE	FALSE	FALSE	FALSE	FALSE	FALSE	FALSE	FALSE	FALSE	FALSE	FALSE	FALSE	FALSE	FALSE	FALSE
C50H2.3	WBGene00003173	mec-9	protein_coding_gene	-0.0134419	5.50188	0.913365	0.963725	FALSE	FALSE	FALSE	FALSE	FALSE	FALSE	FALSE	FALSE	FALSE	FALSE	FALSE	FALSE	FALSE	FALSE	FALSE	FALSE	FALSE	FALSE	FALSE	FALSE	WBGene00003173	FALSE	FALSE	FALSE	FALSE
R13A5.4	WBGene00020048	lgc-12	protein_coding_gene	-0.0275989	1.80083	0.913478	0.963764	FALSE	FALSE	FALSE	FALSE	FALSE	FALSE	FALSE	FALSE	FALSE	FALSE	FALSE	FALSE	FALSE	FALSE	FALSE	FALSE	FALSE	FALSE	FALSE	FALSE	FALSE	FALSE	FALSE	FALSE	FALSE
C32F10.1	WBGene00016331	obr-4	protein_coding_gene	0.0119039	6.55049	0.913579	0.963789	FALSE	FALSE	WBGene00016331	FALSE	FALSE	FALSE	FALSE	FALSE	FALSE	FALSE	FALSE	FALSE	FALSE	FALSE	FALSE	FALSE	FALSE	FALSE	FALSE	FALSE	FALSE	FALSE	FALSE	FALSE	FALSE
F56H1.7	WBGene00045483	oxy-5	protein_coding_gene	-0.0130562	4.93082	0.91384	0.963983	WBGene00045483	FALSE	WBGene00045483	WBGene00045483	FALSE	FALSE	FALSE	FALSE	FALSE	FALSE	FALSE	FALSE	FALSE	FALSE	FALSE	FALSE	FALSE	FALSE	FALSE	FALSE	FALSE	FALSE	FALSE	FALSE	FALSE
Y110A2AR.2	WBGene00006710	ubc-15	protein_coding_gene	-0.014954	4.46492	0.91411	0.964187	WBGene00006710	FALSE	FALSE	FALSE	FALSE	FALSE	FALSE	FALSE	FALSE	FALSE	FALSE	FALSE	FALSE	FALSE	FALSE	FALSE	FALSE	FALSE	FALSE	FALSE	FALSE	FALSE	FALSE	FALSE	FALSE
C04F5.3	WBGene00006782	unc-46	protein_coding_gene	-0.0411295	2.47641	0.914494	0.964432	FALSE	FALSE	FALSE	FALSE	FALSE	FALSE	FALSE	FALSE	FALSE	FALSE	FALSE	FALSE	FALSE	FALSE	FALSE	FALSE	FALSE	FALSE	FALSE	FALSE	FALSE	FALSE	FALSE	FALSE	FALSE
C33H5.9	WBGene00016376	sec-10	protein_coding_gene	-0.0147662	5.39345	0.914493	0.964432	FALSE	FALSE	WBGene00016376	FALSE	FALSE	FALSE	FALSE	FALSE	FALSE	FALSE	FALSE	FALSE	FALSE	FALSE	FALSE	FALSE	FALSE	FALSE	FALSE	FALSE	FALSE	FALSE	FALSE	FALSE	FALSE
T14G11.3	WBGene00020511	immt-1	protein_coding_gene	0.0120299	7.20318	0.914583	0.964444	FALSE	FALSE	FALSE	FALSE	FALSE	FALSE	FALSE	FALSE	FALSE	WBGene00020511	FALSE	FALSE	FALSE	FALSE	FALSE	FALSE	FALSE	FALSE	FALSE	FALSE	FALSE	FALSE	FALSE	FALSE	FALSE
M01B2.6	WBGene00010799	chil-12	protein_coding_gene	0.0362984	0.655657	0.914708	0.964495	FALSE	FALSE	FALSE	FALSE	FALSE	FALSE	FALSE	FALSE	FALSE	FALSE	FALSE	FALSE	FALSE	FALSE	FALSE	FALSE	FALSE	FALSE	FALSE	FALSE	FALSE	FALSE	FALSE	FALSE	FALSE
C50F4.5	WBGene00001915	his-41	protein_coding_gene	0.0144365	5.84163	0.915018	0.964642	FALSE	FALSE	WBGene00001915	FALSE	FALSE	FALSE	FALSE	FALSE	FALSE	FALSE	FALSE	FALSE	FALSE	FALSE	FALSE	FALSE	FALSE	FALSE	FALSE	FALSE	FALSE	FALSE	FALSE	FALSE	FALSE
C18E3.7	WBGene00004093	ppw-1	protein_coding_gene	-0.0212247	4.18972	0.915101	0.964642	FALSE	FALSE	WBGene00004093	FALSE	FALSE	FALSE	FALSE	FALSE	FALSE	FALSE	WBGene00004093	FALSE	FALSE	FALSE	FALSE	FALSE	FALSE	FALSE	FALSE	FALSE	FALSE	FALSE	FALSE	FALSE	FALSE
E01B7.2	WBGene00008442		protein_coding_gene	0.0224478	2.92532	0.91523	0.964642	FALSE	FALSE	WBGene00008442	FALSE	FALSE	FALSE	FALSE	FALSE	FALSE	FALSE	FALSE	FALSE	FALSE	FALSE	FALSE	FALSE	FALSE	FALSE	FALSE	FALSE	FALSE	FALSE	FALSE	FALSE	FALSE
Y37E11AM.3	WBGene00021367		protein_coding_gene	0.0156003	4.35446	0.915224	0.964642	FALSE	FALSE	WBGene00021367	FALSE	FALSE	FALSE	FALSE	FALSE	FALSE	FALSE	FALSE	FALSE	FALSE	FALSE	FALSE	FALSE	FALSE	FALSE	FALSE	FALSE	FALSE	FALSE	FALSE	FALSE	FALSE
Y53G8AR.5	WBGene00021812		protein_coding_gene	0.0283516	2.32073	0.915185	0.964642	FALSE	FALSE	WBGene00021812	FALSE	FALSE	FALSE	FALSE	FALSE	FALSE	FALSE	FALSE	FALSE	FALSE	FALSE	FALSE	FALSE	FALSE	FALSE	FALSE	FALSE	FALSE	FALSE	FALSE	FALSE	FALSE
M02H5.8	WBGene00019744		protein_coding_gene	-0.0201096	3.1146	0.915605	0.964956	FALSE	FALSE	FALSE	FALSE	FALSE	FALSE	FALSE	FALSE	FALSE	FALSE	FALSE	FALSE	FALSE	FALSE	FALSE	FALSE	FALSE	FALSE	FALSE	FALSE	FALSE	FALSE	FALSE	FALSE	FALSE
R09B5.3	WBGene00000556	cnc-2	protein_coding_gene	0.0783692	0.235285	0.91571	0.964986	FALSE	WBGene00000556	FALSE	FALSE	FALSE	FALSE	FALSE	FALSE	FALSE	WBGene00000556	FALSE	FALSE	FALSE	FALSE	FALSE	FALSE	FALSE	FALSE	FALSE	FALSE	FALSE	FALSE	FALSE	FALSE	FALSE
C38C10.1	WBGene00006576	tkr-1	protein_coding_gene	-0.0456193	1.01525	0.915826	0.965028	FALSE	FALSE	FALSE	FALSE	FALSE	FALSE	FALSE	FALSE	FALSE	FALSE	FALSE	FALSE	FALSE	FALSE	FALSE	FALSE	FALSE	FALSE	FALSE	FALSE	FALSE	FALSE	FALSE	FALSE	FALSE
F13D12.8	WBGene00008742		protein_coding_gene	-0.0168322	2.94534	0.916485	0.965641	FALSE	WBGene00008742	FALSE	FALSE	FALSE	FALSE	FALSE	FALSE	FALSE	FALSE	FALSE	FALSE	FALSE	FALSE	FALSE	FALSE	FALSE	FALSE	FALSE	FALSE	FALSE	FALSE	FALSE	FALSE	FALSE
Y75B8A.34	WBGene00013564		protein_coding_gene	0.0357282	1.01968	0.916803	0.965896	FALSE	FALSE	FALSE	FALSE	FALSE	FALSE	FALSE	FALSE	FALSE	FALSE	FALSE	FALSE	FALSE	FALSE	FALSE	FALSE	FALSE	FALSE	FALSE	FALSE	FALSE	FALSE	FALSE	FALSE	FALSE
K09E4.6	WBGene00010723	cpg-7	protein_coding_gene	-0.0312202	2.85885	0.916951	0.965942	FALSE	FALSE	FALSE	FALSE	FALSE	FALSE	FALSE	FALSE	FALSE	FALSE	FALSE	FALSE	FALSE	FALSE	FALSE	FALSE	FALSE	FALSE	FALSE	FALSE	FALSE	FALSE	FALSE	FALSE	FALSE
M04F3.2	WBGene00019768		protein_coding_gene	-0.0212432	2.96862	0.917001	0.965942	FALSE	FALSE	FALSE	FALSE	FALSE	FALSE	FALSE	FALSE	FALSE	FALSE	FALSE	FALSE	FALSE	FALSE	FALSE	FALSE	FALSE	FALSE	FALSE	FALSE	FALSE	FALSE	FALSE	FALSE	FALSE
C44B7.7	WBGene00016629		protein_coding_gene	0.0172065	3.13379	0.91713	0.965998	FALSE	FALSE	FALSE	FALSE	FALSE	FALSE	FALSE	FALSE	FALSE	FALSE	FALSE	FALSE	FALSE	FALSE	FALSE	FALSE	FALSE	FALSE	FALSE	FALSE	FALSE	FALSE	FALSE	FALSE	FALSE
Y82E9BR.16	WBGene00022348		protein_coding_gene	0.0122558	5.99619	0.917233	0.966025	FALSE	FALSE	WBGene00022348	FALSE	FALSE	FALSE	FALSE	FALSE	FALSE	FALSE	FALSE	FALSE	FALSE	FALSE	FALSE	FALSE	FALSE	FALSE	FALSE	FALSE	FALSE	FALSE	FALSE	FALSE	FALSE
T21C9.11	WBGene00011896		protein_coding_gene	0.0503785	1.50852	0.917423	0.966029	FALSE	FALSE	FALSE	FALSE	FALSE	FALSE	FALSE	FALSE	FALSE	FALSE	FALSE	FALSE	FALSE	FALSE	FALSE	FALSE	FALSE	FALSE	FALSE	FALSE	FALSE	FALSE	FALSE	FALSE	FALSE
C07G3.9	WBGene00015577	ugt-64	protein_coding_gene	0.0192112	3.63992	0.917363	0.966029	WBGene00015577	WBGene00015577	WBGene00015577	WBGene00015577	WBGene00015577	FALSE	FALSE	FALSE	FALSE	FALSE	FALSE	FALSE	FALSE	FALSE	FALSE	FALSE	FALSE	FALSE	FALSE	FALSE	FALSE	FALSE	FALSE	FALSE	FALSE
Y69A2AR.15	WBGene00022086	sprr-3	protein_coding_gene	-0.0345205	1.03545	0.917467	0.966029	FALSE	FALSE	FALSE	FALSE	FALSE	FALSE	FALSE	FALSE	FALSE	FALSE	FALSE	FALSE	FALSE	FALSE	FALSE	FALSE	FALSE	FALSE	FALSE	FALSE	FALSE	FALSE	FALSE	FALSE	FALSE
ZK550.2	WBGene00013996		protein_coding_gene	0.0151188	3.61395	0.917891	0.966395	FALSE	FALSE	FALSE	FALSE	FALSE	FALSE	FALSE	FALSE	FALSE	FALSE	FALSE	FALSE	FALSE	FALSE	FALSE	FALSE	FALSE	FALSE	WBGene00013996	FALSE	FALSE	FALSE	FALSE	FALSE	FALSE
F56D12.4	WBGene00002176	jip-1	protein_coding_gene	0.0158257	4.3232	0.918083	0.966455	FALSE	FALSE	FALSE	FALSE	FALSE	FALSE	FALSE	FALSE	FALSE	WBGene00002176	FALSE	FALSE	FALSE	FALSE	FALSE	FALSE	FALSE	FALSE	FALSE	FALSE	FALSE	FALSE	FALSE	FALSE	FALSE
C04E7.3	WBGene00015430		protein_coding_gene	-0.0154792	5.28119	0.918101	0.966455	FALSE	FALSE	FALSE	FALSE	FALSE	FALSE	FALSE	FALSE	FALSE	FALSE	FALSE	FALSE	FALSE	FALSE	FALSE	FALSE	FALSE	FALSE	FALSE	FALSE	FALSE	FALSE	FALSE	FALSE	FALSE
ZK470.14	WBGene00219362		protein_coding_gene	-0.026637	1.99269	0.91839	0.966678	FALSE	FALSE	FALSE	FALSE	FALSE	FALSE	FALSE	FALSE	FALSE	FALSE	FALSE	FALSE	FALSE	FALSE	FALSE	FALSE	FALSE	FALSE	FALSE	FALSE	FALSE	FALSE	FALSE	FALSE	FALSE
F47G6.4	WBGene00004969	spe-15	protein_coding_gene	-0.0199783	3.33253	0.918703	0.966927	FALSE	FALSE	WBGene00004969	FALSE	FALSE	FALSE	FALSE	FALSE	FALSE	FALSE	FALSE	FALSE	WBGene00004969	WBGene00004969	FALSE	FALSE	FALSE	FALSE	FALSE	FALSE	FALSE	FALSE	FALSE	FALSE	FALSE
F01G10.3	WBGene00001158	ech-9	protein_coding_gene	-0.0369735	2.50043	0.919068	0.966988	FALSE	FALSE	FALSE	FALSE	FALSE	FALSE	FALSE	FALSE	FALSE	FALSE	FALSE	FALSE	FALSE	FALSE	FALSE	FALSE	FALSE	FALSE	FALSE	FALSE	FALSE	FALSE	FALSE	FALSE	FALSE
F43G9.13	WBGene00009673		protein_coding_gene	0.0405168	1.04386	0.919024	0.966988	FALSE	FALSE	WBGene00009673	FALSE	FALSE	FALSE	FALSE	FALSE	FALSE	FALSE	FALSE	FALSE	FALSE	FALSE	FALSE	FALSE	FALSE	FALSE	FALSE	FALSE	FALSE	FALSE	FALSE	FALSE	FALSE
T10E9.7	WBGene00020417	nuo-2	protein_coding_gene	0.0119007	7.13181	0.919002	0.966988	FALSE	FALSE	WBGene00020417	FALSE	FALSE	FALSE	FALSE	FALSE	FALSE	FALSE	FALSE	FALSE	FALSE	FALSE	FALSE	FALSE	FALSE	FALSE	FALSE	FALSE	FALSE	FALSE	FALSE	FALSE	FALSE
T02B11.8	WBGene00044776		protein_coding_gene	-0.0382752	0.978116	0.918939	0.966988	FALSE	FALSE	FALSE	FALSE	FALSE	FALSE	FALSE	FALSE	FALSE	FALSE	FALSE	FALSE	FALSE	FALSE	FALSE	FALSE	FALSE	FALSE	FALSE	FALSE	FALSE	FALSE	FALSE	FALSE	FALSE
T27E4.4	WBGene00020862	fip-2	protein_coding_gene	-0.020487	4.78876	0.919474	0.967334	FALSE	FALSE	FALSE	FALSE	FALSE	FALSE	FALSE	FALSE	FALSE	FALSE	FALSE	FALSE	FALSE	FALSE	FALSE	FALSE	FALSE	FALSE	FALSE	FALSE	FALSE	FALSE	FALSE	FALSE	WBGene00020862
T23G7.2	WBGene00011965		protein_coding_gene	0.0131241	3.92392	0.919907	0.967555	FALSE	FALSE	WBGene00011965	FALSE	FALSE	FALSE	FALSE	FALSE	FALSE	FALSE	FALSE	FALSE	FALSE	FALSE	FALSE	FALSE	FALSE	FALSE	FALSE	FALSE	FALSE	FALSE	FALSE	FALSE	FALSE
ZK287.1	WBGene00013962		protein_coding_gene	0.0117234	5.58774	0.919822	0.967555	FALSE	FALSE	FALSE	FALSE	FALSE	FALSE	FALSE	FALSE	FALSE	FALSE	FALSE	FALSE	FALSE	FALSE	FALSE	FALSE	FALSE	FALSE	FALSE	FALSE	FALSE	FALSE	FALSE	FALSE	FALSE
F32B5.2	WBGene00017976		protein_coding_gene	0.0239735	2.75809	0.919915	0.967555	FALSE	FALSE	FALSE	FALSE	FALSE	FALSE	FALSE	FALSE	FALSE	FALSE	FALSE	FALSE	FALSE	FALSE	FALSE	FALSE	FALSE	FALSE	FALSE	FALSE	FALSE	FALSE	FALSE	FALSE	FALSE
M04C9.4	WBGene00010859		protein_coding_gene	0.0349175	1.60301	0.920008	0.967572	FALSE	FALSE	FALSE	FALSE	FALSE	FALSE	FALSE	FALSE	FALSE	FALSE	FALSE	FALSE	FALSE	FALSE	FALSE	FALSE	FALSE	FALSE	FALSE	FALSE	FALSE	FALSE	FALSE	FALSE	FALSE
C05G5.3	WBGene00007349		protein_coding_gene	-0.0158945	3.20243	0.920136	0.967626	FALSE	FALSE	FALSE	FALSE	FALSE	FALSE	FALSE	FALSE	FALSE	FALSE	FALSE	FALSE	FALSE	FALSE	FALSE	FALSE	FALSE	FALSE	FALSE	FALSE	FALSE	FALSE	FALSE	FALSE	FALSE
T20B3.2	WBGene00006585	tni-3	protein_coding_gene	-0.0182952	6.6571	0.920244	0.967659	FALSE	FALSE	FALSE	FALSE	FALSE	FALSE	FALSE	FALSE	FALSE	FALSE	FALSE	FALSE	WBGene00006585	FALSE	FALSE	FALSE	FALSE	FALSE	FALSE	FALSE	FALSE	FALSE	FALSE	FALSE	FALSE
C27H5.1	WBGene00003966	pdl-1	protein_coding_gene	0.0223092	2.98385	0.920382	0.967723	FALSE	FALSE	FALSE	FALSE	FALSE	FALSE	FALSE	FALSE	FALSE	FALSE	FALSE	FALSE	FALSE	FALSE	FALSE	FALSE	FALSE	FALSE	FALSE	FALSE	FALSE	FALSE	FALSE	FALSE	FALSE
C33G3.1	WBGene00001116	dyc-1	protein_coding_gene	-0.0115517	6.45182	0.920508	0.967775	FALSE	FALSE	FALSE	FALSE	FALSE	FALSE	FALSE	FALSE	FALSE	FALSE	FALSE	FALSE	WBGene00001116	FALSE	FALSE	FALSE	FALSE	FALSE	FALSE	FALSE	FALSE	FALSE	FALSE	FALSE	FALSE
R13G10.1	WBGene00001086	dpy-27	protein_coding_gene	0.010762	7.23379	0.920989	0.967957	FALSE	FALSE	WBGene00001086	FALSE	FALSE	FALSE	FALSE	FALSE	FALSE	FALSE	FALSE	FALSE	FALSE	FALSE	FALSE	FALSE	FALSE	FALSE	FALSE	FALSE	FALSE	FALSE	FALSE	FALSE	FALSE
ZK682.4	WBGene00001954	hlh-10	protein_coding_gene	0.0396516	1.18702	0.92094	0.967957	FALSE	FALSE	FALSE	FALSE	FALSE	FALSE	FALSE	FALSE	FALSE	FALSE	FALSE	FALSE	FALSE	FALSE	FALSE	FALSE	FALSE	FALSE	FALSE	FALSE	FALSE	FALSE	FALSE	FALSE	FALSE
F48C5.1	WBGene00009842	igeg-2	protein_coding_gene	-0.0174113	3.2635	0.920989	0.967957	FALSE	FALSE	FALSE	FALSE	FALSE	FALSE	FALSE	FALSE	FALSE	FALSE	FALSE	FALSE	FALSE	FALSE	FALSE	FALSE	FALSE	FALSE	FALSE	FALSE	FALSE	FALSE	FALSE	FALSE	FALSE
C06A6.3	WBGene00015508	mvb-12	protein_coding_gene	0.0193185	4.00405	0.920927	0.967957	FALSE	FALSE	WBGene00015508	FALSE	FALSE	FALSE	FALSE	FALSE	FALSE	FALSE	FALSE	FALSE	FALSE	FALSE	FALSE	FALSE	FALSE	FALSE	FALSE	FALSE	FALSE	FALSE	FALSE	FALSE	FALSE
Y105E8B.4	WBGene00013689	bath-40	protein_coding_gene	-0.0113554	6.12078	0.921258	0.968159	FALSE	FALSE	WBGene00013689	FALSE	FALSE	FALSE	FALSE	FALSE	FALSE	FALSE	FALSE	FALSE	FALSE	FALSE	FALSE	FALSE	FALSE	FALSE	FALSE	FALSE	FALSE	FALSE	FALSE	FALSE	FALSE
B0334.4	WBGene00007144		protein_coding_gene	-0.0119655	4.47713	0.921428	0.968257	FALSE	FALSE	WBGene00007144	FALSE	FALSE	FALSE	FALSE	FALSE	FALSE	FALSE	FALSE	FALSE	FALSE	FALSE	FALSE	FALSE	FALSE	FALSE	FALSE	FALSE	FALSE	FALSE	FALSE	FALSE	FALSE
R119.7	WBGene00020091	rnp-8	protein_coding_gene	-0.0444137	0.941759	0.921601	0.968358	WBGene00020091	WBGene00020091	WBGene00020091	WBGene00020091	WBGene00020091	WBGene00020091	WBGene00020091	FALSE	FALSE	FALSE	FALSE	FALSE	FALSE	FALSE	FALSE	FALSE	FALSE	WBGene00020091	FALSE	FALSE	FALSE	FALSE	FALSE	FALSE	FALSE
Y50D4C.4	WBGene00005024	sqv-6	protein_coding_gene	-0.0125857	4.64249	0.921706	0.968388	WBGene00005024	FALSE	FALSE	FALSE	FALSE	FALSE	FALSE	FALSE	FALSE	FALSE	FALSE	FALSE	WBGene00005024	FALSE	FALSE	FALSE	FALSE	FALSE	FALSE	FALSE	FALSE	FALSE	FALSE	FALSE	FALSE
T07A9.3	WBGene00002187	kgb-1	protein_coding_gene	-0.0106169	6.13966	0.921961	0.968513	FALSE	FALSE	FALSE	FALSE	FALSE	FALSE	FALSE	FALSE	FALSE	WBGene00002187	FALSE	WBGene00002187	WBGene00002187	WBGene00002187	FALSE	FALSE	FALSE	FALSE	FALSE	FALSE	FALSE	FALSE	FALSE	FALSE	FALSE
M18.2	WBGene00010888	dlc-2	protein_coding_gene	0.0119877	6.20157	0.92198	0.968513	FALSE	FALSE	FALSE	FALSE	FALSE	FALSE	FALSE	FALSE	FALSE	FALSE	FALSE	FALSE	FALSE	FALSE	FALSE	FALSE	FALSE	FALSE	FALSE	FALSE	FALSE	FALSE	FALSE	FALSE	FALSE
R11D1.11	WBGene00000984	dhs-21	protein_coding_gene	0.0174921	5.28468	0.922678	0.969166	FALSE	FALSE	FALSE	FALSE	FALSE	FALSE	FALSE	FALSE	FALSE	FALSE	FALSE	FALSE	FALSE	FALSE	FALSE	FALSE	FALSE	FALSE	FALSE	FALSE	FALSE	FALSE	FALSE	FALSE	FALSE
C06A5.6	WBGene00015504		protein_coding_gene	0.0223357	2.6781	0.922798	0.969211	WBGene00015504	WBGene00015504	WBGene00015504	WBGene00015504	WBGene00015504	WBGene00015504	WBGene00015504	FALSE	FALSE	FALSE	FALSE	FALSE	FALSE	FALSE	FALSE	FALSE	FALSE	WBGene00015504	FALSE	FALSE	FALSE	FALSE	FALSE	FALSE	FALSE
F56H9.5	WBGene00003011	lin-25	protein_coding_gene	-0.0119991	5.28013	0.922889	0.969226	FALSE	FALSE	FALSE	FALSE	FALSE	FALSE	FALSE	FALSE	FALSE	WBGene00003011	FALSE	FALSE	WBGene00003011	FALSE	FALSE	FALSE	FALSE	FALSE	FALSE	FALSE	FALSE	FALSE	FALSE	FALSE	FALSE
C41G7.5	WBGene00000096	ahr-1	protein_coding_gene	0.0328985	2.17044	0.924246	0.969769	FALSE	FALSE	FALSE	FALSE	FALSE	FALSE	FALSE	FALSE	FALSE	FALSE	FALSE	FALSE	FALSE	FALSE	FALSE	FALSE	FALSE	FALSE	FALSE	FALSE	FALSE	FALSE	FALSE	FALSE	FALSE
F20B6.8	WBGene00001994	hpk-1	protein_coding_gene	-0.0107073	7.61702	0.924253	0.969769	FALSE	FALSE	FALSE	FALSE	FALSE	FALSE	FALSE	FALSE	FALSE	WBGene00001994	FALSE	FALSE	FALSE	FALSE	FALSE	FALSE	FALSE	FALSE	FALSE	FALSE	FALSE	FALSE	FALSE	FALSE	FALSE
T13B5.1	WBGene00004902	snf-3	protein_coding_gene	-0.0103511	7.23231	0.923537	0.969769	FALSE	FALSE	FALSE	FALSE	FALSE	FALSE	FALSE	FALSE	FALSE	FALSE	FALSE	FALSE	FALSE	FALSE	FALSE	FALSE	FALSE	FALSE	FALSE	FALSE	FALSE	FALSE	FALSE	FALSE	FALSE
F32H2.2	WBGene00007026	mdt-31	protein_coding_gene	0.018611	2.83062	0.923846	0.969769	FALSE	WBGene00007026	WBGene00007026	FALSE	WBGene00007026	FALSE	FALSE	FALSE	FALSE	FALSE	FALSE	FALSE	FALSE	FALSE	FALSE	FALSE	FALSE	FALSE	FALSE	FALSE	FALSE	FALSE	FALSE	FALSE	FALSE
F53F4.12	WBGene00009994		protein_coding_gene	0.0139004	3.88631	0.924159	0.969769	FALSE	FALSE	WBGene00009994	FALSE	FALSE	FALSE	FALSE	FALSE	FALSE	FALSE	FALSE	FALSE	FALSE	FALSE	FALSE	FALSE	FALSE	FALSE	FALSE	FALSE	FALSE	FALSE	FALSE	FALSE	FALSE
Y53H1A.2	WBGene00013178		protein_coding_gene	-0.0173742	3.30315	0.923745	0.969769	FALSE	FALSE	FALSE	FALSE	FALSE	FALSE	FALSE	FALSE	FALSE	FALSE	FALSE	FALSE	FALSE	FALSE	FALSE	FALSE	FALSE	FALSE	FALSE	FALSE	FALSE	FALSE	FALSE	FALSE	FALSE
C35E7.6	WBGene00016458		protein_coding_gene	0.0113487	6.57268	0.92383	0.969769	FALSE	FALSE	FALSE	FALSE	FALSE	FALSE	FALSE	FALSE	FALSE	FALSE	FALSE	FALSE	FALSE	FALSE	FALSE	FALSE	FALSE	FALSE	FALSE	FALSE	FALSE	FALSE	FALSE	FALSE	FALSE
F49F1.6	WBGene00018646	mul-1	protein_coding_gene	-0.026666	1.18781	0.923914	0.969769	FALSE	FALSE	FALSE	FALSE	FALSE	FALSE	FALSE	FALSE	FALSE	FALSE	FALSE	FALSE	FALSE	FALSE	FALSE	FALSE	FALSE	FALSE	FALSE	FALSE	FALSE	FALSE	FALSE	FALSE	FALSE
ZK180.6	WBGene00022680		protein_coding_gene	-0.0335987	1.04479	0.923902	0.969769	FALSE	FALSE	FALSE	FALSE	FALSE	FALSE	FALSE	FALSE	FALSE	FALSE	FALSE	FALSE	FALSE	FALSE	FALSE	FALSE	FALSE	FALSE	FALSE	FALSE	FALSE	FALSE	FALSE	FALSE	FALSE
K07H8.11	WBGene00044510		protein_coding_gene	0.038655	0.837373	0.924227	0.969769	FALSE	FALSE	FALSE	FALSE	FALSE	FALSE	FALSE	FALSE	FALSE	FALSE	FALSE	FALSE	FALSE	FALSE	FALSE	FALSE	FALSE	FALSE	FALSE	FALSE	FALSE	FALSE	FALSE	FALSE	FALSE
Y48A6C.6	WBGene00164986		protein_coding_gene	0.100179	0.38784	0.923955	0.969769	FALSE	FALSE	FALSE	FALSE	FALSE	FALSE	FALSE	FALSE	FALSE	FALSE	FALSE	FALSE	FALSE	FALSE	FALSE	FALSE	FALSE	FALSE	FALSE	FALSE	FALSE	FALSE	FALSE	FALSE	FALSE
M02H5.7	WBGene00003713	nhr-123	protein_coding_gene	0.0307152	1.37299	0.92441	0.969772	FALSE	FALSE	FALSE	FALSE	FALSE	FALSE	FALSE	FALSE	FALSE	FALSE	FALSE	FALSE	FALSE	FALSE	FALSE	FALSE	FALSE	FALSE	FALSE	FALSE	FALSE	FALSE	FALSE	FALSE	FALSE
F54C4.4	WBGene00018795		protein_coding_gene	0.0224208	2.28977	0.92438	0.969772	FALSE	FALSE	WBGene00018795	FALSE	FALSE	FALSE	FALSE	FALSE	FALSE	FALSE	FALSE	FALSE	FALSE	FALSE	FALSE	FALSE	FALSE	FALSE	FALSE	FALSE	FALSE	FALSE	FALSE	FALSE	FALSE
F19F10.9	WBGene00017605		protein_coding_gene	-0.018382	6.10612	0.924886	0.97019	FALSE	FALSE	WBGene00017605	FALSE	FALSE	FALSE	FALSE	FALSE	FALSE	FALSE	FALSE	FALSE	FALSE	FALSE	FALSE	FALSE	FALSE	FALSE	FALSE	FALSE	FALSE	FALSE	FALSE	FALSE	FALSE
C28A5.1	WBGene00007788		protein_coding_gene	-0.0285483	1.9764	0.925025	0.970255	WBGene00007788	WBGene00007788	WBGene00007788	WBGene00007788	WBGene00007788	WBGene00007788	WBGene00007788	FALSE	FALSE	FALSE	FALSE	FALSE	FALSE	FALSE	FALSE	FALSE	FALSE	WBGene00007788	FALSE	FALSE	FALSE	FALSE	FALSE	FALSE	FALSE
B0001.7	WBGene00007092		protein_coding_gene	0.0267106	2.3691	0.925202	0.97036	WBGene00007092	WBGene00007092	WBGene00007092	WBGene00007092	WBGene00007092	FALSE	FALSE	FALSE	FALSE	FALSE	FALSE	FALSE	FALSE	FALSE	FALSE	FALSE	FALSE	FALSE	FALSE	FALSE	FALSE	FALSE	FALSE	FALSE	FALSE
C32E8.5	WBGene00016323		protein_coding_gene	-0.0140483	4.50351	0.925283	0.970364	FALSE	FALSE	WBGene00016323	FALSE	FALSE	FALSE	FALSE	FALSE	FALSE	FALSE	WBGene00016323	FALSE	FALSE	FALSE	FALSE	FALSE	FALSE	FALSE	FALSE	FALSE	FALSE	FALSE	FALSE	FALSE	FALSE
R11E3.5	WBGene00003694	nhr-104	protein_coding_gene	-0.0169876	3.3246	0.925578	0.970376	FALSE	FALSE	WBGene00003694	FALSE	FALSE	FALSE	FALSE	FALSE	FALSE	FALSE	FALSE	FALSE	FALSE	FALSE	FALSE	FALSE	FALSE	FALSE	FALSE	FALSE	FALSE	FALSE	FALSE	FALSE	FALSE
Y113G7A.6	WBGene00006652	ttx-1	protein_coding_gene	-0.0181029	3.6637	0.9256	0.970376	FALSE	FALSE	FALSE	FALSE	FALSE	FALSE	FALSE	FALSE	FALSE	FALSE	FALSE	FALSE	FALSE	FALSE	FALSE	FALSE	FALSE	FALSE	FALSE	FALSE	FALSE	FALSE	FALSE	FALSE	FALSE
F47G9.4	WBGene00009831		protein_coding_gene	-0.0125207	5.07377	0.925411	0.970376	FALSE	FALSE	FALSE	FALSE	FALSE	FALSE	FALSE	FALSE	FALSE	FALSE	FALSE	FALSE	FALSE	FALSE	FALSE	FALSE	FALSE	FALSE	FALSE	FALSE	FALSE	FALSE	FALSE	FALSE	FALSE
F22F1.3	WBGene00017715		protein_coding_gene	-0.020452	2.90482	0.925603	0.970376	FALSE	FALSE	FALSE	FALSE	FALSE	FALSE	FALSE	FALSE	FALSE	FALSE	FALSE	FALSE	FALSE	FALSE	FALSE	FALSE	FALSE	FALSE	FALSE	FALSE	FALSE	FALSE	FALSE	FALSE	FALSE
Y43F4A.1	WBGene00012796		protein_coding_gene	0.0132243	3.70913	0.925889	0.970595	FALSE	FALSE	FALSE	FALSE	FALSE	FALSE	FALSE	FALSE	FALSE	FALSE	FALSE	WBGene00012796	FALSE	FALSE	FALSE	FALSE	FALSE	FALSE	FALSE	FALSE	FALSE	FALSE	FALSE	FALSE	FALSE
C34B7.1	WBGene00007911		protein_coding_gene	-0.0365912	1.91073	0.926204	0.970845	FALSE	FALSE	WBGene00007911	FALSE	FALSE	FALSE	FALSE	FALSE	FALSE	FALSE	FALSE	FALSE	FALSE	FALSE	FALSE	FALSE	FALSE	FALSE	FALSE	FALSE	FALSE	FALSE	FALSE	FALSE	FALSE
T12C9.6	WBGene00003615	nhr-16	protein_coding_gene	0.0170782	2.89893	0.926565	0.971142	FALSE	FALSE	FALSE	FALSE	FALSE	FALSE	FALSE	FALSE	FALSE	FALSE	FALSE	FALSE	FALSE	FALSE	FALSE	FALSE	FALSE	FALSE	FALSE	FALSE	FALSE	FALSE	FALSE	FALSE	FALSE
R03E9.4	WBGene00002149	irk-1	protein_coding_gene	-0.0142104	2.78913	0.926849	0.971226	FALSE	FALSE	FALSE	FALSE	FALSE	FALSE	FALSE	FALSE	FALSE	FALSE	FALSE	FALSE	WBGene00002149	FALSE	FALSE	FALSE	FALSE	FALSE	FALSE	FALSE	FALSE	FALSE	FALSE	FALSE	FALSE
T19H12.4	WBGene00005111	srd-33	protein_coding_gene	-0.0261061	1.46905	0.926953	0.971226	FALSE	FALSE	FALSE	FALSE	FALSE	FALSE	FALSE	FALSE	FALSE	FALSE	FALSE	FALSE	FALSE	FALSE	FALSE	FALSE	FALSE	FALSE	FALSE	FALSE	FALSE	FALSE	FALSE	FALSE	FALSE
F56G4.4	WBGene00010159		protein_coding_gene	-0.0194329	3.52668	0.92677	0.971226	FALSE	FALSE	WBGene00010159	FALSE	FALSE	FALSE	FALSE	FALSE	FALSE	FALSE	FALSE	FALSE	FALSE	FALSE	FALSE	FALSE	FALSE	FALSE	FALSE	FALSE	FALSE	FALSE	FALSE	FALSE	FALSE
Y60A3A.21	WBGene00013366		protein_coding_gene	-0.0175058	2.90949	0.926894	0.971226	FALSE	FALSE	FALSE	FALSE	FALSE	FALSE	FALSE	FALSE	FALSE	FALSE	FALSE	FALSE	FALSE	FALSE	FALSE	FALSE	FALSE	FALSE	FALSE	FALSE	FALSE	FALSE	FALSE	FALSE	FALSE
C14H10.2	WBGene00007592		protein_coding_gene	-0.0114207	4.90258	0.927085	0.971278	FALSE	FALSE	FALSE	FALSE	FALSE	FALSE	FALSE	FALSE	FALSE	FALSE	FALSE	FALSE	FALSE	FALSE	FALSE	FALSE	FALSE	FALSE	FALSE	FALSE	FALSE	FALSE	FALSE	FALSE	FALSE
Y39B6A.12	WBGene00012674	bed-1	protein_coding_gene	-0.0155562	3.78846	0.927375	0.971278	FALSE	FALSE	WBGene00012674	FALSE	FALSE	FALSE	FALSE	FALSE	FALSE	FALSE	FALSE	FALSE	FALSE	FALSE	FALSE	FALSE	FALSE	FALSE	FALSE	FALSE	FALSE	FALSE	FALSE	FALSE	FALSE
C44B7.3	WBGene00016625	aff-1	protein_coding_gene	-0.0271845	1.2817	0.927388	0.971278	FALSE	FALSE	FALSE	FALSE	FALSE	FALSE	FALSE	FALSE	FALSE	FALSE	FALSE	FALSE	WBGene00016625	FALSE	FALSE	FALSE	FALSE	FALSE	FALSE	FALSE	FALSE	FALSE	FALSE	FALSE	FALSE
C49A9.7	WBGene00016761	tkr-2	protein_coding_gene	-0.0517679	0.977669	0.927282	0.971278	FALSE	FALSE	FALSE	FALSE	FALSE	FALSE	FALSE	FALSE	FALSE	FALSE	FALSE	FALSE	FALSE	FALSE	FALSE	FALSE	FALSE	FALSE	FALSE	FALSE	FALSE	FALSE	FALSE	FALSE	FALSE
F25B4.9	WBGene00017772	clec-1	protein_coding_gene	0.030965	6.23908	0.927284	0.971278	FALSE	FALSE	FALSE	FALSE	FALSE	FALSE	FALSE	FALSE	FALSE	FALSE	FALSE	FALSE	FALSE	FALSE	FALSE	FALSE	FALSE	FALSE	FALSE	FALSE	FALSE	FALSE	FALSE	FALSE	FALSE
F21C3.5	WBGene00009004	pfd-6	protein_coding_gene	0.0115912	4.7109	0.92776	0.971587	FALSE	FALSE	WBGene00009004	FALSE	FALSE	FALSE	FALSE	FALSE	FALSE	FALSE	FALSE	FALSE	FALSE	FALSE	FALSE	FALSE	FALSE	FALSE	FALSE	FALSE	FALSE	FALSE	FALSE	FALSE	FALSE
F54C1.3	WBGene00003221	mes-3	protein_coding_gene	-0.0101605	5.72251	0.92787	0.971621	FALSE	FALSE	WBGene00003221	FALSE	FALSE	FALSE	FALSE	FALSE	FALSE	FALSE	FALSE	FALSE	FALSE	FALSE	FALSE	FALSE	FALSE	FALSE	FALSE	FALSE	FALSE	FALSE	FALSE	FALSE	FALSE
K06H7.2	WBGene00019456		protein_coding_gene	0.0114187	3.95258	0.927963	0.971638	FALSE	FALSE	FALSE	FALSE	FALSE	FALSE	FALSE	FALSE	FALSE	FALSE	FALSE	FALSE	FALSE	FALSE	FALSE	FALSE	FALSE	FALSE	FALSE	FALSE	FALSE	FALSE	FALSE	FALSE	FALSE
K08E7.7	WBGene00000841	cul-6	protein_coding_gene	-0.0270734	2.86783	0.928079	0.971678	FALSE	FALSE	FALSE	FALSE	FALSE	FALSE	FALSE	FALSE	FALSE	WBGene00000841	FALSE	FALSE	FALSE	FALSE	FALSE	FALSE	FALSE	FALSE	FALSE	FALSE	FALSE	FALSE	FALSE	FALSE	FALSE
R06F6.4	WBGene00011068	set-14	protein_coding_gene	0.0146166	3.67133	0.928221	0.971746	FALSE	FALSE	WBGene00011068	FALSE	FALSE	FALSE	FALSE	FALSE	FALSE	FALSE	FALSE	FALSE	FALSE	FALSE	FALSE	FALSE	FALSE	FALSE	FALSE	FALSE	FALSE	FALSE	FALSE	FALSE	FALSE
C14C11.6	WBGene00003507	mut-14	protein_coding_gene	-0.0217311	2.78819	0.929008	0.972166	WBGene00003507	FALSE	WBGene00003507	WBGene00003507	FALSE	FALSE	FALSE	FALSE	FALSE	FALSE	WBGene00003507	FALSE	FALSE	FALSE	FALSE	FALSE	FALSE	FALSE	FALSE	FALSE	FALSE	FALSE	FALSE	FALSE	FALSE
C26E6.9	WBGene00004782	set-2	protein_coding_gene	0.0100087	5.88134	0.928785	0.972166	FALSE	FALSE	WBGene00004782	FALSE	FALSE	FALSE	FALSE	FALSE	FALSE	FALSE	FALSE	FALSE	FALSE	FALSE	FALSE	FALSE	FALSE	FALSE	FALSE	FALSE	FALSE	FALSE	FALSE	FALSE	FALSE
C28H8.2	WBGene00016193		protein_coding_gene	-0.0167103	3.73173	0.928781	0.972166	FALSE	FALSE	FALSE	FALSE	FALSE	FALSE	FALSE	FALSE	FALSE	FALSE	FALSE	FALSE	FALSE	FALSE	FALSE	FALSE	FALSE	FALSE	FALSE	FALSE	FALSE	FALSE	FALSE	FALSE	FALSE
K02D10.1	WBGene00019301		protein_coding_gene	-0.010952	7.00786	0.928944	0.972166	FALSE	FALSE	WBGene00019301	FALSE	FALSE	FALSE	FALSE	FALSE	FALSE	FALSE	FALSE	FALSE	FALSE	FALSE	FALSE	FALSE	FALSE	FALSE	FALSE	FALSE	FALSE	FALSE	FALSE	FALSE	FALSE
Y76B12C.2	WBGene00022296	xpc-1	protein_coding_gene	0.0114785	4.91457	0.928953	0.972166	WBGene00022296	FALSE	WBGene00022296	WBGene00022296	FALSE	FALSE	FALSE	FALSE	FALSE	WBGene00022296	FALSE	FALSE	FALSE	FALSE	FALSE	WBGene00022296	FALSE	FALSE	FALSE	FALSE	FALSE	FALSE	FALSE	FALSE	FALSE
F53C11.6	WBGene00006684	twk-32	protein_coding_gene	-0.0164798	3.9466	0.929337	0.972325	FALSE	FALSE	FALSE	FALSE	FALSE	FALSE	FALSE	FALSE	FALSE	FALSE	FALSE	FALSE	FALSE	FALSE	FALSE	FALSE	FALSE	FALSE	FALSE	FALSE	FALSE	FALSE	FALSE	FALSE	FALSE
F16A11.2	WBGene00008877	rtcb-1	protein_coding_gene	-0.0201011	3.53921	0.929246	0.972325	WBGene00008877	FALSE	WBGene00008877	WBGene00008877	FALSE	FALSE	FALSE	FALSE	FALSE	WBGene00008877	FALSE	FALSE	WBGene00008877	WBGene00008877	FALSE	FALSE	FALSE	FALSE	FALSE	FALSE	FALSE	FALSE	FALSE	FALSE	FALSE
W04G3.8	WBGene00012261	lpr-3	protein_coding_gene	-0.0787365	0.355943	0.929488	0.972325	FALSE	FALSE	FALSE	FALSE	FALSE	FALSE	FALSE	FALSE	FALSE	FALSE	FALSE	FALSE	FALSE	FALSE	FALSE	FALSE	FALSE	FALSE	FALSE	FALSE	FALSE	FALSE	FALSE	FALSE	FALSE
Y73F4A.1	WBGene00013514		protein_coding_gene	0.0318337	1.95855	0.929413	0.972325	FALSE	FALSE	FALSE	FALSE	FALSE	FALSE	FALSE	FALSE	FALSE	FALSE	FALSE	FALSE	FALSE	FALSE	FALSE	FALSE	FALSE	FALSE	FALSE	FALSE	FALSE	FALSE	FALSE	FALSE	FALSE
K07C11.8	WBGene00019480		protein_coding_gene	0.022197	2.36322	0.929547	0.972325	FALSE	FALSE	FALSE	FALSE	FALSE	FALSE	FALSE	FALSE	FALSE	FALSE	FALSE	FALSE	FALSE	FALSE	FALSE	FALSE	FALSE	FALSE	FALSE	FALSE	FALSE	FALSE	FALSE	FALSE	FALSE
F08B6.3	WBGene00017240	calu-2	protein_coding_gene	-0.0168398	3.37502	0.929645	0.972348	FALSE	FALSE	WBGene00017240	FALSE	FALSE	FALSE	FALSE	FALSE	FALSE	FALSE	FALSE	FALSE	FALSE	FALSE	FALSE	FALSE	FALSE	FALSE	FALSE	FALSE	FALSE	FALSE	FALSE	FALSE	FALSE
F28B3.7	WBGene00001860	him-1	protein_coding_gene	0.0109161	6.11333	0.929835	0.972384	FALSE	FALSE	WBGene00001860	FALSE	FALSE	FALSE	FALSE	FALSE	FALSE	WBGene00001860	FALSE	WBGene00001860	FALSE	FALSE	FALSE	WBGene00001860	FALSE	FALSE	FALSE	FALSE	FALSE	FALSE	FALSE	FALSE	FALSE
Y39A1A.5	WBGene00012644	rabx-5	protein_coding_gene	-0.0132117	4.31161	0.929764	0.972384	WBGene00012644	FALSE	FALSE	FALSE	FALSE	FALSE	FALSE	FALSE	FALSE	FALSE	FALSE	FALSE	FALSE	FALSE	FALSE	FALSE	FALSE	FALSE	FALSE	FALSE	FALSE	FALSE	FALSE	FALSE	FALSE
C27D6.12	WBGene00044389		protein_coding_gene	-0.0135938	3.76823	0.93002	0.972497	FALSE	FALSE	FALSE	FALSE	FALSE	FALSE	FALSE	FALSE	FALSE	FALSE	FALSE	FALSE	FALSE	FALSE	FALSE	FALSE	FALSE	FALSE	FALSE	FALSE	FALSE	FALSE	FALSE	FALSE	FALSE
C07G2.2	WBGene00000223	atf-7	protein_coding_gene	0.0102426	8.77498	0.930359	0.972724	FALSE	FALSE	WBGene00000223	FALSE	FALSE	FALSE	FALSE	FALSE	FALSE	WBGene00000223	FALSE	FALSE	FALSE	FALSE	FALSE	FALSE	FALSE	FALSE	FALSE	FALSE	FALSE	FALSE	FALSE	FALSE	FALSE
K06C4.12	WBGene00001896	his-22	protein_coding_gene	-0.0517511	0.661651	0.930391	0.972724	FALSE	FALSE	FALSE	FALSE	FALSE	FALSE	FALSE	FALSE	FALSE	FALSE	FALSE	FALSE	FALSE	FALSE	FALSE	FALSE	FALSE	FALSE	FALSE	FALSE	FALSE	FALSE	FALSE	FALSE	FALSE
F23F1.4	WBGene00017745		protein_coding_gene	0.0127811	4.77353	0.930494	0.972751	FALSE	FALSE	FALSE	FALSE	FALSE	FALSE	FALSE	FALSE	FALSE	FALSE	FALSE	FALSE	FALSE	FALSE	FALSE	FALSE	FALSE	FALSE	FALSE	FALSE	FALSE	FALSE	FALSE	FALSE	FALSE
C07A4.1	WBGene00007396	rnp-9	protein_coding_gene	0.0144771	4.0424	0.930618	0.9728	FALSE	FALSE	FALSE	FALSE	FALSE	FALSE	FALSE	FALSE	FALSE	WBGene00007396	FALSE	FALSE	FALSE	FALSE	FALSE	FALSE	FALSE	FALSE	FALSE	FALSE	FALSE	FALSE	FALSE	FALSE	FALSE
Y18D10A.6	WBGene00003735	nhx-8	protein_coding_gene	0.0103846	5.76314	0.930696	0.9728	FALSE	FALSE	FALSE	FALSE	FALSE	FALSE	FALSE	FALSE	FALSE	FALSE	FALSE	FALSE	FALSE	FALSE	FALSE	FALSE	FALSE	FALSE	FALSE	FALSE	FALSE	FALSE	FALSE	FALSE	FALSE
T23F11.1	WBGene00011953	ppm-2	protein_coding_gene	-0.00979405	8.78106	0.930825	0.972855	FALSE	FALSE	WBGene00011953	FALSE	FALSE	FALSE	FALSE	FALSE	FALSE	FALSE	FALSE	FALSE	FALSE	FALSE	FALSE	FALSE	FALSE	FALSE	FALSE	FALSE	FALSE	FALSE	FALSE	FALSE	FALSE
Y54G9A.7	WBGene00013210		protein_coding_gene	-0.0094923	6.58718	0.930924	0.972877	WBGene00013210	FALSE	WBGene00013210	WBGene00013210	FALSE	FALSE	FALSE	FALSE	FALSE	FALSE	FALSE	FALSE	FALSE	FALSE	FALSE	FALSE	FALSE	FALSE	FALSE	FALSE	FALSE	FALSE	FALSE	FALSE	FALSE
K08D10.3	WBGene00004386	rnp-3	protein_coding_gene	0.0126857	3.52282	0.931099	0.972898	FALSE	FALSE	WBGene00004386	FALSE	FALSE	FALSE	FALSE	FALSE	FALSE	FALSE	FALSE	FALSE	FALSE	FALSE	FALSE	FALSE	FALSE	FALSE	FALSE	FALSE	FALSE	FALSE	FALSE	FALSE	FALSE
Y20F4.4	WBGene00021239		protein_coding_gene	0.0124198	5.87481	0.931054	0.972898	FALSE	FALSE	WBGene00021239	FALSE	FALSE	FALSE	FALSE	FALSE	FALSE	FALSE	FALSE	FALSE	FALSE	FALSE	FALSE	FALSE	FALSE	FALSE	FALSE	FALSE	FALSE	FALSE	FALSE	FALSE	FALSE
ZC455.1	WBGene00013902		protein_coding_gene	-0.0182203	4.55743	0.931345	0.973075	FALSE	FALSE	FALSE	FALSE	FALSE	FALSE	FALSE	FALSE	FALSE	FALSE	FALSE	FALSE	FALSE	FALSE	FALSE	FALSE	FALSE	FALSE	FALSE	FALSE	FALSE	FALSE	FALSE	FALSE	FALSE
W06B3.2	WBGene00004859	sma-5	protein_coding_gene	-0.0119144	6.13265	0.931552	0.973136	FALSE	FALSE	FALSE	FALSE	FALSE	FALSE	FALSE	FALSE	FALSE	FALSE	FALSE	FALSE	WBGene00004859	FALSE	FALSE	FALSE	FALSE	FALSE	FALSE	FALSE	FALSE	FALSE	FALSE	FALSE	FALSE
F29B9.2	WBGene00017920	jmjd-1.2	protein_coding_gene	-0.0097213	6.84358	0.931559	0.973136	FALSE	FALSE	WBGene00017920	FALSE	FALSE	FALSE	FALSE	FALSE	FALSE	WBGene00017920	FALSE	FALSE	FALSE	FALSE	FALSE	FALSE	FALSE	FALSE	FALSE	FALSE	FALSE	FALSE	FALSE	FALSE	FALSE
Y76A2B.6	WBGene00013578	scav-2	protein_coding_gene	0.0144301	4.87508	0.931713	0.973217	WBGene00013578	FALSE	WBGene00013578	WBGene00013578	FALSE	FALSE	FALSE	FALSE	FALSE	FALSE	FALSE	FALSE	FALSE	FALSE	FALSE	FALSE	FALSE	FALSE	FALSE	FALSE	FALSE	FALSE	FALSE	FALSE	FALSE
ZK930.1	WBGene00014151	vps-15	protein_coding_gene	0.00961026	6.27434	0.932112	0.973553	FALSE	FALSE	WBGene00014151	FALSE	FALSE	FALSE	FALSE	FALSE	FALSE	FALSE	FALSE	FALSE	FALSE	FALSE	FALSE	FALSE	FALSE	FALSE	FALSE	FALSE	FALSE	FALSE	FALSE	FALSE	FALSE
F26F4.2	WBGene00005012		protein_coding_gene	-0.0279322	1.40405	0.932246	0.973612	FALSE	FALSE	FALSE	FALSE	FALSE	FALSE	FALSE	FALSE	FALSE	FALSE	FALSE	FALSE	FALSE	FALSE	FALSE	FALSE	FALSE	FALSE	FALSE	FALSE	FALSE	FALSE	FALSE	FALSE	FALSE
ZK829.6	WBGene00006566	tgt-1	protein_coding_gene	-0.0127659	4.80544	0.932884	0.974036	FALSE	FALSE	WBGene00006566	FALSE	FALSE	FALSE	FALSE	FALSE	FALSE	FALSE	FALSE	FALSE	FALSE	FALSE	FALSE	FALSE	FALSE	FALSE	FALSE	FALSE	FALSE	FALSE	FALSE	FALSE	FALSE
F58H7.1	WBGene00019067		protein_coding_gene	0.0292035	1.52387	0.932802	0.974036	FALSE	FALSE	FALSE	FALSE	FALSE	FALSE	FALSE	FALSE	FALSE	FALSE	FALSE	FALSE	FALSE	FALSE	FALSE	FALSE	FALSE	FALSE	FALSE	FALSE	FALSE	FALSE	FALSE	FALSE	FALSE
Y65B4A.2	WBGene00022026		protein_coding_gene	0.0127203	4.54728	0.932839	0.974036	FALSE	FALSE	FALSE	FALSE	FALSE	FALSE	FALSE	FALSE	FALSE	FALSE	FALSE	FALSE	FALSE	FALSE	FALSE	FALSE	FALSE	FALSE	FALSE	FALSE	FALSE	FALSE	FALSE	FALSE	FALSE
C23G10.4	WBGene00004459	rpn-2	protein_coding_gene	-0.0103319	6.45464	0.933359	0.974048	FALSE	FALSE	WBGene00004459	FALSE	FALSE	FALSE	FALSE	FALSE	FALSE	FALSE	FALSE	FALSE	FALSE	FALSE	FALSE	FALSE	FALSE	FALSE	FALSE	FALSE	FALSE	FALSE	FALSE	FALSE	FALSE
F08F1.7	WBGene00006472	tag-123	protein_coding_gene	0.0102866	5.74135	0.93323	0.974048	FALSE	FALSE	FALSE	FALSE	FALSE	FALSE	FALSE	FALSE	FALSE	FALSE	FALSE	FALSE	FALSE	FALSE	FALSE	FALSE	FALSE	FALSE	FALSE	FALSE	FALSE	FALSE	FALSE	FALSE	FALSE
B0464.2	WBGene00007184	ctr-9	protein_coding_gene	-0.0117117	6.19207	0.933241	0.974048	FALSE	FALSE	WBGene00007184	FALSE	FALSE	FALSE	FALSE	FALSE	FALSE	FALSE	FALSE	FALSE	FALSE	FALSE	FALSE	FALSE	FALSE	FALSE	FALSE	FALSE	FALSE	FALSE	FALSE	FALSE	FALSE
C30F2.2	WBGene00007816		protein_coding_gene	-0.0355137	1.28657	0.933294	0.974048	FALSE	FALSE	FALSE	FALSE	FALSE	FALSE	FALSE	FALSE	FALSE	FALSE	FALSE	FALSE	FALSE	FALSE	FALSE	FALSE	FALSE	FALSE	FALSE	FALSE	FALSE	FALSE	FALSE	FALSE	FALSE
K08E3.5	WBGene00010665		protein_coding_gene	0.0088617	8.42869	0.933086	0.974048	FALSE	WBGene00010665	WBGene00010665	FALSE	WBGene00010665	FALSE	FALSE	FALSE	FALSE	FALSE	FALSE	FALSE	FALSE	FALSE	FALSE	FALSE	FALSE	FALSE	FALSE	FALSE	FALSE	FALSE	FALSE	FALSE	FALSE
C44C1.2	WBGene00016642	chil-10	protein_coding_gene	0.0129826	3.44409	0.933046	0.974048	FALSE	FALSE	WBGene00016642	FALSE	FALSE	FALSE	FALSE	FALSE	FALSE	FALSE	FALSE	FALSE	FALSE	FALSE	FALSE	FALSE	FALSE	FALSE	FALSE	FALSE	FALSE	FALSE	FALSE	FALSE	FALSE
K04G7.10	WBGene00004390	rnp-7	protein_coding_gene	0.00940031	5.88457	0.933697	0.974299	FALSE	FALSE	WBGene00004390	FALSE	FALSE	FALSE	FALSE	FALSE	FALSE	FALSE	FALSE	FALSE	FALSE	FALSE	FALSE	FALSE	FALSE	FALSE	FALSE	FALSE	FALSE	FALSE	FALSE	FALSE	FALSE
T09B4.2	WBGene00020376		protein_coding_gene	0.0169541	3.02037	0.933754	0.974299	WBGene00020376	WBGene00020376	WBGene00020376	WBGene00020376	WBGene00020376	FALSE	FALSE	FALSE	FALSE	FALSE	FALSE	FALSE	FALSE	FALSE	FALSE	FALSE	FALSE	FALSE	FALSE	FALSE	FALSE	FALSE	FALSE	FALSE	FALSE
Y58A7A.5	WBGene00021979		protein_coding_gene	0.0315204	1.98891	0.933848	0.974315	FALSE	FALSE	FALSE	FALSE	FALSE	FALSE	FALSE	FALSE	FALSE	WBGene00021979	FALSE	FALSE	FALSE	FALSE	FALSE	FALSE	FALSE	FALSE	FALSE	FALSE	FALSE	FALSE	FALSE	FALSE	FALSE
C09G1.4	WBGene00007486		protein_coding_gene	-0.00980393	4.34295	0.934099	0.974494	FALSE	FALSE	FALSE	FALSE	FALSE	FALSE	FALSE	FALSE	FALSE	FALSE	FALSE	FALSE	FALSE	FALSE	FALSE	FALSE	FALSE	FALSE	FALSE	FALSE	FALSE	FALSE	FALSE	FALSE	FALSE
F39H2.3	WBGene00009563		protein_coding_gene	0.0119132	4.72281	0.934174	0.974494	WBGene00009563	WBGene00009563	WBGene00009563	WBGene00009563	WBGene00009563	FALSE	FALSE	FALSE	FALSE	FALSE	FALSE	FALSE	FALSE	FALSE	FALSE	FALSE	FALSE	FALSE	FALSE	FALSE	FALSE	FALSE	FALSE	FALSE	FALSE
R02F2.9	WBGene00019838		protein_coding_gene	-0.0109031	4.12927	0.93435	0.974516	FALSE	FALSE	WBGene00019838	FALSE	FALSE	FALSE	FALSE	FALSE	FALSE	FALSE	FALSE	FALSE	FALSE	FALSE	WBGene00019838	FALSE	FALSE	FALSE	FALSE	FALSE	FALSE	FALSE	FALSE	FALSE	FALSE
T21E3.1	WBGene00020652	egg-4	protein_coding_gene	0.035509	1.76838	0.934347	0.974516	WBGene00020652	WBGene00020652	WBGene00020652	WBGene00020652	WBGene00020652	FALSE	FALSE	FALSE	FALSE	FALSE	FALSE	WBGene00020652	WBGene00020652	WBGene00020652	FALSE	FALSE	FALSE	FALSE	FALSE	FALSE	FALSE	FALSE	FALSE	FALSE	FALSE
C53B7.4	WBGene00000210	asg-2	protein_coding_gene	-0.00957937	6.8348	0.934669	0.974548	FALSE	FALSE	FALSE	FALSE	FALSE	FALSE	FALSE	FALSE	FALSE	FALSE	FALSE	FALSE	FALSE	FALSE	FALSE	FALSE	FALSE	FALSE	FALSE	FALSE	FALSE	FALSE	FALSE	FALSE	FALSE
C44E4.3	WBGene00016652	got-2.1	protein_coding_gene	-0.0173765	2.47719	0.934523	0.974548	FALSE	FALSE	WBGene00016652	FALSE	FALSE	FALSE	FALSE	FALSE	FALSE	FALSE	FALSE	FALSE	FALSE	FALSE	FALSE	FALSE	FALSE	FALSE	FALSE	FALSE	FALSE	FALSE	FALSE	FALSE	FALSE
F22E5.11	WBGene00017709		protein_coding_gene	-0.0601462	0.203047	0.934768	0.974548	FALSE	FALSE	FALSE	FALSE	FALSE	FALSE	FALSE	FALSE	FALSE	FALSE	FALSE	FALSE	FALSE	FALSE	FALSE	FALSE	FALSE	FALSE	FALSE	FALSE	FALSE	FALSE	FALSE	FALSE	FALSE
T10H9.3	WBGene00020425	syx-18	protein_coding_gene	-0.0124496	4.57874	0.934722	0.974548	FALSE	FALSE	WBGene00020425	FALSE	FALSE	FALSE	FALSE	FALSE	FALSE	FALSE	FALSE	FALSE	FALSE	FALSE	FALSE	FALSE	FALSE	FALSE	FALSE	FALSE	FALSE	FALSE	FALSE	FALSE	FALSE
W02D7.6	WBGene00020942		protein_coding_gene	-0.0130415	4.33285	0.934746	0.974548	FALSE	FALSE	WBGene00020942	FALSE	FALSE	FALSE	FALSE	FALSE	FALSE	FALSE	FALSE	FALSE	FALSE	FALSE	FALSE	FALSE	FALSE	FALSE	FALSE	FALSE	FALSE	FALSE	FALSE	FALSE	FALSE
Y53C12B.2	WBGene00013144	pno-1	protein_coding_gene	0.00926745	6.57361	0.935189	0.974907	FALSE	FALSE	WBGene00013144	FALSE	FALSE	FALSE	FALSE	FALSE	FALSE	FALSE	FALSE	FALSE	FALSE	FALSE	FALSE	FALSE	FALSE	FALSE	FALSE	FALSE	FALSE	FALSE	FALSE	FALSE	FALSE
W10C8.2	WBGene00004077	pop-1	protein_coding_gene	0.0128541	4.62696	0.93593	0.975598	FALSE	FALSE	FALSE	FALSE	FALSE	FALSE	FALSE	FALSE	FALSE	WBGene00004077	FALSE	FALSE	FALSE	FALSE	FALSE	FALSE	FALSE	FALSE	FALSE	FALSE	FALSE	FALSE	FALSE	FALSE	FALSE
C15C8.4	WBGene00007606		protein_coding_gene	0.0129733	4.14226	0.936027	0.975612	FALSE	FALSE	FALSE	FALSE	FALSE	FALSE	FALSE	FALSE	FALSE	FALSE	FALSE	FALSE	FALSE	FALSE	FALSE	FALSE	FALSE	FALSE	FALSE	FALSE	FALSE	FALSE	FALSE	FALSE	FALSE
F20C5.11	WBGene00303015		protein_coding_gene	0.00969351	5.70561	0.936098	0.975612	FALSE	FALSE	FALSE	FALSE	FALSE	FALSE	FALSE	FALSE	FALSE	FALSE	FALSE	FALSE	FALSE	FALSE	FALSE	FALSE	FALSE	FALSE	FALSE	FALSE	FALSE	FALSE	FALSE	FALSE	FALSE
F28F8.1	WBGene00000057	acr-18	protein_coding_gene	-0.0373855	1.5891	0.93652	0.975616	FALSE	FALSE	FALSE	FALSE	FALSE	FALSE	FALSE	FALSE	FALSE	FALSE	FALSE	FALSE	FALSE	FALSE	FALSE	FALSE	FALSE	FALSE	FALSE	FALSE	FALSE	FALSE	FALSE	FALSE	FALSE
C50B6.3	WBGene00008219		protein_coding_gene	0.0110489	4.56803	0.936564	0.975616	FALSE	FALSE	WBGene00008219	FALSE	FALSE	FALSE	FALSE	FALSE	FALSE	FALSE	FALSE	FALSE	FALSE	FALSE	FALSE	FALSE	FALSE	FALSE	FALSE	FALSE	FALSE	FALSE	FALSE	FALSE	FALSE
F19C6.2	WBGene00008951		protein_coding_gene	-0.0110313	4.15832	0.936374	0.975616	FALSE	FALSE	FALSE	FALSE	FALSE	FALSE	FALSE	FALSE	FALSE	FALSE	FALSE	FALSE	FALSE	FALSE	FALSE	FALSE	FALSE	FALSE	FALSE	FALSE	FALSE	FALSE	FALSE	FALSE	FALSE
C27A12.9	WBGene00016159	pigo-1	protein_coding_gene	-0.0137013	3.64927	0.936473	0.975616	FALSE	FALSE	WBGene00016159	FALSE	FALSE	FALSE	FALSE	FALSE	FALSE	FALSE	FALSE	FALSE	FALSE	FALSE	FALSE	FALSE	FALSE	FALSE	FALSE	FALSE	FALSE	FALSE	FALSE	FALSE	FALSE
C30G4.2	WBGene00016268		protein_coding_gene	-0.0578959	0.222258	0.936566	0.975616	FALSE	FALSE	FALSE	FALSE	FALSE	FALSE	FALSE	FALSE	FALSE	FALSE	FALSE	FALSE	FALSE	FALSE	FALSE	FALSE	FALSE	FALSE	FALSE	FALSE	FALSE	FALSE	FALSE	FALSE	FALSE
F32A5.2	WBGene00017968	skpo-3	protein_coding_gene	0.0118624	6.88146	0.936535	0.975616	FALSE	FALSE	FALSE	FALSE	FALSE	FALSE	FALSE	FALSE	FALSE	WBGene00017968	FALSE	FALSE	FALSE	FALSE	FALSE	FALSE	FALSE	FALSE	FALSE	FALSE	FALSE	FALSE	FALSE	FALSE	FALSE
Y72A10A.1	WBGene00022202		protein_coding_gene	-0.00928961	4.24365	0.936667	0.97564	FALSE	FALSE	FALSE	FALSE	FALSE	FALSE	FALSE	FALSE	FALSE	FALSE	FALSE	FALSE	FALSE	FALSE	FALSE	FALSE	FALSE	FALSE	FALSE	FALSE	FALSE	FALSE	FALSE	FALSE	FALSE
T01B11.2	WBGene00020139	eppl-1	protein_coding_gene	0.0109728	7.54918	0.936795	0.975693	FALSE	FALSE	FALSE	FALSE	FALSE	FALSE	FALSE	FALSE	FALSE	FALSE	FALSE	FALSE	FALSE	FALSE	FALSE	FALSE	FALSE	FALSE	FALSE	FALSE	FALSE	FALSE	FALSE	FALSE	FALSE
F59G1.3	WBGene00006933	vps-35	protein_coding_gene	-0.00932687	5.84508	0.936996	0.975808	WBGene00006933	FALSE	WBGene00006933	WBGene00006933	FALSE	FALSE	FALSE	FALSE	FALSE	FALSE	FALSE	FALSE	FALSE	FALSE	FALSE	FALSE	FALSE	FALSE	FALSE	FALSE	FALSE	FALSE	FALSE	FALSE	FALSE
T11B7.1	WBGene00011706		protein_coding_gene	-0.0927978	0.15636	0.937061	0.975808	FALSE	FALSE	FALSE	FALSE	FALSE	FALSE	FALSE	FALSE	FALSE	FALSE	FALSE	FALSE	FALSE	FALSE	FALSE	FALSE	FALSE	FALSE	FALSE	FALSE	FALSE	FALSE	FALSE	FALSE	FALSE
Y22D7AL.4	WBGene00021244		protein_coding_gene	-0.0329308	1.69647	0.937145	0.975815	FALSE	FALSE	FALSE	FALSE	FALSE	FALSE	FALSE	FALSE	FALSE	FALSE	FALSE	FALSE	FALSE	FALSE	FALSE	FALSE	FALSE	FALSE	FALSE	FALSE	FALSE	FALSE	FALSE	FALSE	FALSE
ZK688.8	WBGene00001628	gly-3	protein_coding_gene	-0.00991828	5.21997	0.937242	0.975836	WBGene00001628	FALSE	WBGene00001628	WBGene00001628	FALSE	FALSE	FALSE	FALSE	FALSE	FALSE	FALSE	FALSE	FALSE	FALSE	FALSE	FALSE	FALSE	FALSE	FALSE	FALSE	FALSE	FALSE	FALSE	FALSE	FALSE
Y49F6C.3	WBGene00021725	bath-9	protein_coding_gene	-0.0370847	1.50769	0.937373	0.975891	FALSE	FALSE	FALSE	FALSE	FALSE	FALSE	FALSE	FALSE	FALSE	FALSE	FALSE	FALSE	FALSE	FALSE	FALSE	FALSE	FALSE	FALSE	FALSE	FALSE	FALSE	FALSE	FALSE	FALSE	FALSE
T07F10.5	WBGene00011591		protein_coding_gene	0.0254213	0.283483	0.937553	0.975917	FALSE	FALSE	FALSE	FALSE	FALSE	FALSE	FALSE	FALSE	FALSE	FALSE	FALSE	WBGene00011591	FALSE	FALSE	FALSE	FALSE	FALSE	FALSE	FALSE	FALSE	FALSE	FALSE	FALSE	FALSE	FALSE
Y57G11C.43	WBGene00013332		protein_coding_gene	-0.0123592	3.96915	0.937543	0.975917	FALSE	FALSE	WBGene00013332	FALSE	FALSE	FALSE	FALSE	FALSE	FALSE	FALSE	FALSE	FALSE	FALSE	FALSE	FALSE	FALSE	FALSE	FALSE	FALSE	FALSE	FALSE	FALSE	FALSE	FALSE	FALSE
C01F6.4	WBGene00001413	fem-3	protein_coding_gene	0.0258099	1.70869	0.937868	0.976165	WBGene00001413	FALSE	WBGene00001413	WBGene00001413	FALSE	FALSE	FALSE	FALSE	FALSE	FALSE	FALSE	WBGene00001413	WBGene00001413	WBGene00001413	FALSE	FALSE	FALSE	FALSE	FALSE	FALSE	FALSE	FALSE	FALSE	FALSE	FALSE
F43G6.4	WBGene00009657		protein_coding_gene	0.0150193	3.71204	0.938134	0.97628	FALSE	FALSE	FALSE	FALSE	FALSE	FALSE	FALSE	FALSE	FALSE	FALSE	FALSE	FALSE	FALSE	FALSE	FALSE	FALSE	FALSE	FALSE	FALSE	FALSE	FALSE	FALSE	FALSE	FALSE	FALSE
C27H6.9	WBGene00077500		protein_coding_gene	0.0112516	2.47907	0.938117	0.97628	WBGene00077500	FALSE	WBGene00077500	WBGene00077500	FALSE	FALSE	FALSE	FALSE	FALSE	WBGene00077500	FALSE	FALSE	FALSE	FALSE	FALSE	WBGene00077500	FALSE	FALSE	FALSE	FALSE	FALSE	FALSE	FALSE	FALSE	FALSE
F26H11.2	WBGene00009180	nurf-1	protein_coding_gene	0.00864687	8.80353	0.938314	0.976306	FALSE	FALSE	WBGene00009180	FALSE	FALSE	FALSE	FALSE	FALSE	FALSE	FALSE	FALSE	FALSE	FALSE	FALSE	FALSE	FALSE	FALSE	FALSE	FALSE	FALSE	FALSE	FALSE	FALSE	FALSE	FALSE
Y105E8A.10	WBGene00013670	hpo-13	protein_coding_gene	0.00857542	6.37824	0.938279	0.976306	FALSE	FALSE	WBGene00013670	FALSE	FALSE	FALSE	FALSE	FALSE	FALSE	FALSE	FALSE	FALSE	FALSE	FALSE	FALSE	FALSE	FALSE	FALSE	FALSE	FALSE	FALSE	FALSE	FALSE	FALSE	FALSE
Y57A10A.19	WBGene00013260	rsr-2	protein_coding_gene	-0.0159115	5.18325	0.938491	0.976328	FALSE	FALSE	WBGene00013260	FALSE	FALSE	FALSE	FALSE	FALSE	FALSE	FALSE	FALSE	FALSE	FALSE	FALSE	FALSE	FALSE	FALSE	FALSE	FALSE	FALSE	FALSE	FALSE	FALSE	FALSE	FALSE
Y57G11C.50	WBGene00023520	oig-5	protein_coding_gene	0.01404	3.11986	0.938463	0.976328	FALSE	FALSE	FALSE	FALSE	FALSE	FALSE	FALSE	FALSE	FALSE	FALSE	FALSE	FALSE	FALSE	FALSE	FALSE	FALSE	FALSE	FALSE	FALSE	FALSE	FALSE	FALSE	FALSE	FALSE	FALSE
Y71H2AM.16	WBGene00022181	pho-9	protein_coding_gene	-0.0218673	3.18432	0.938786	0.976554	FALSE	FALSE	FALSE	FALSE	FALSE	FALSE	FALSE	FALSE	FALSE	FALSE	FALSE	FALSE	FALSE	FALSE	FALSE	FALSE	FALSE	FALSE	WBGene00022181	FALSE	FALSE	FALSE	FALSE	FALSE	FALSE
Y69H2.6	WBGene00006714	ubc-19	protein_coding_gene	0.0262823	1.83841	0.939036	0.976734	FALSE	FALSE	FALSE	FALSE	FALSE	FALSE	FALSE	FALSE	FALSE	WBGene00006714	FALSE	FALSE	FALSE	FALSE	FALSE	WBGene00006714	FALSE	FALSE	FALSE	FALSE	FALSE	FALSE	FALSE	FALSE	FALSE
R07E4.6	WBGene00002190	kin-2	protein_coding_gene	-0.00881568	8.4977	0.939145	0.976746	FALSE	FALSE	FALSE	FALSE	FALSE	FALSE	FALSE	FALSE	FALSE	FALSE	FALSE	FALSE	WBGene00002190	WBGene00002190	FALSE	FALSE	FALSE	FALSE	FALSE	FALSE	FALSE	FALSE	FALSE	FALSE	FALSE
T19A5.1	WBGene00020553	ttc-17	protein_coding_gene	0.00883371	6.0121	0.939203	0.976746	FALSE	FALSE	WBGene00020553	FALSE	FALSE	FALSE	FALSE	FALSE	FALSE	FALSE	FALSE	FALSE	FALSE	FALSE	FALSE	FALSE	FALSE	FALSE	FALSE	FALSE	FALSE	FALSE	FALSE	FALSE	FALSE
F35C5.5	WBGene00009393	clec-62	protein_coding_gene	-0.0103126	5.24197	0.93949	0.976964	FALSE	FALSE	FALSE	FALSE	FALSE	FALSE	FALSE	FALSE	FALSE	WBGene00009393	FALSE	FALSE	FALSE	FALSE	FALSE	FALSE	FALSE	FALSE	WBGene00009393	FALSE	FALSE	FALSE	FALSE	FALSE	FALSE
F10B5.8	WBGene00008642	ints-11	protein_coding_gene	0.00981881	3.92369	0.939817	0.977024	WBGene00008642	FALSE	WBGene00008642	WBGene00008642	FALSE	FALSE	FALSE	FALSE	FALSE	FALSE	FALSE	FALSE	FALSE	FALSE	FALSE	FALSE	FALSE	FALSE	FALSE	FALSE	FALSE	FALSE	FALSE	FALSE	FALSE
K04G2.5	WBGene00010564	ath-1	protein_coding_gene	0.0100261	4.45505	0.939858	0.977024	FALSE	FALSE	WBGene00010564	FALSE	FALSE	FALSE	FALSE	FALSE	FALSE	FALSE	FALSE	FALSE	FALSE	FALSE	FALSE	FALSE	FALSE	FALSE	FALSE	FALSE	FALSE	FALSE	FALSE	FALSE	FALSE
Y54G2A.50	WBGene00044493		protein_coding_gene	-0.0151212	4.16804	0.939691	0.977024	FALSE	FALSE	FALSE	FALSE	FALSE	FALSE	FALSE	FALSE	FALSE	WBGene00044493	FALSE	WBGene00044493	WBGene00044493	FALSE	FALSE	WBGene00044493	FALSE	FALSE	FALSE	FALSE	FALSE	FALSE	FALSE	FALSE	FALSE
K10G6.9	WBGene00206374		protein_coding_gene	0.0409447	0.263843	0.939824	0.977024	FALSE	FALSE	FALSE	FALSE	FALSE	FALSE	FALSE	FALSE	FALSE	FALSE	FALSE	FALSE	FALSE	FALSE	FALSE	FALSE	FALSE	FALSE	FALSE	FALSE	FALSE	FALSE	FALSE	FALSE	FALSE
C18F10.7	WBGene00015978		protein_coding_gene	-0.00994402	5.24884	0.93994	0.977028	WBGene00015978	FALSE	WBGene00015978	WBGene00015978	FALSE	FALSE	FALSE	FALSE	FALSE	FALSE	FALSE	FALSE	FALSE	FALSE	FALSE	FALSE	FALSE	FALSE	FALSE	FALSE	FALSE	FALSE	FALSE	FALSE	FALSE
C34E10.6	WBGene00000229	atp-2	protein_coding_gene	-0.00777708	11.8831	0.940501	0.977531	FALSE	FALSE	WBGene00000229	FALSE	FALSE	FALSE	FALSE	FALSE	FALSE	WBGene00000229	FALSE	FALSE	WBGene00000229	FALSE	FALSE	FALSE	FALSE	FALSE	FALSE	FALSE	FALSE	FALSE	FALSE	FALSE	FALSE
F42F12.4	WBGene00009636		protein_coding_gene	-0.0205758	2.71471	0.940759	0.977638	FALSE	FALSE	FALSE	FALSE	FALSE	FALSE	FALSE	FALSE	FALSE	FALSE	FALSE	FALSE	FALSE	FALSE	FALSE	FALSE	FALSE	FALSE	FALSE	FALSE	FALSE	FALSE	FALSE	FALSE	FALSE
F53F1.4	WBGene00009982		protein_coding_gene	-0.0526591	1.69846	0.940745	0.977638	FALSE	WBGene00009982	FALSE	FALSE	FALSE	FALSE	FALSE	FALSE	FALSE	FALSE	FALSE	FALSE	FALSE	FALSE	FALSE	FALSE	FALSE	FALSE	FALSE	FALSE	FALSE	FALSE	FALSE	FALSE	FALSE
C24H11.6	WBGene00007021	immp-1	protein_coding_gene	-0.0168133	2.80341	0.941126	0.9779	FALSE	FALSE	WBGene00007021	FALSE	FALSE	FALSE	FALSE	FALSE	FALSE	FALSE	FALSE	FALSE	FALSE	FALSE	FALSE	FALSE	FALSE	FALSE	FALSE	FALSE	FALSE	FALSE	FALSE	FALSE	FALSE
Y48E1C.4	WBGene00013017		protein_coding_gene	0.0100146	5.16894	0.941166	0.9779	FALSE	FALSE	WBGene00013017	FALSE	FALSE	FALSE	FALSE	FALSE	FALSE	FALSE	FALSE	FALSE	FALSE	FALSE	FALSE	FALSE	FALSE	FALSE	FALSE	FALSE	FALSE	FALSE	FALSE	FALSE	FALSE
K11H12.7	WBGene00019663		protein_coding_gene	-0.00769436	7.08928	0.941387	0.978017	FALSE	FALSE	FALSE	FALSE	FALSE	FALSE	FALSE	FALSE	FALSE	FALSE	FALSE	FALSE	FALSE	FALSE	FALSE	FALSE	FALSE	FALSE	FALSE	FALSE	FALSE	FALSE	FALSE	FALSE	FALSE
Y47G6A.6	WBGene00021636	pcaf-1	protein_coding_gene	-0.0132245	3.301	0.941434	0.978017	FALSE	FALSE	WBGene00021636	FALSE	FALSE	FALSE	FALSE	FALSE	FALSE	FALSE	FALSE	FALSE	FALSE	FALSE	FALSE	FALSE	FALSE	FALSE	FALSE	FALSE	FALSE	FALSE	FALSE	FALSE	FALSE
Y40B10A.8	WBGene00003676	nhr-86	protein_coding_gene	0.0129643	3.18783	0.94171	0.978222	FALSE	FALSE	WBGene00003676	FALSE	FALSE	FALSE	FALSE	FALSE	FALSE	FALSE	FALSE	FALSE	FALSE	FALSE	FALSE	FALSE	FALSE	FALSE	FALSE	FALSE	FALSE	FALSE	FALSE	FALSE	FALSE
F43G9.6	WBGene00001414	fer-1	protein_coding_gene	0.0186795	0.350144	0.942129	0.978577	FALSE	FALSE	FALSE	FALSE	FALSE	FALSE	FALSE	FALSE	FALSE	FALSE	FALSE	FALSE	WBGene00001414	FALSE	FALSE	FALSE	FALSE	FALSE	FALSE	FALSE	FALSE	FALSE	FALSE	FALSE	FALSE
K08D10.2	WBGene00001033	dnj-15	protein_coding_gene	0.0151171	2.7026	0.942907	0.978897	FALSE	FALSE	WBGene00001033	FALSE	FALSE	FALSE	FALSE	FALSE	FALSE	FALSE	FALSE	FALSE	FALSE	FALSE	FALSE	FALSE	FALSE	FALSE	FALSE	FALSE	FALSE	FALSE	FALSE	FALSE	FALSE
F25H5.4	WBGene00001167	eef-2	protein_coding_gene	-0.0077598	13.1314	0.942981	0.978897	FALSE	FALSE	WBGene00001167	FALSE	FALSE	FALSE	FALSE	FALSE	FALSE	WBGene00001167	FALSE	FALSE	FALSE	FALSE	WBGene00001167	FALSE	FALSE	FALSE	FALSE	FALSE	FALSE	FALSE	FALSE	FALSE	FALSE
M04C9.3	WBGene00010858		protein_coding_gene	0.0298358	1.93207	0.942908	0.978897	FALSE	FALSE	FALSE	FALSE	FALSE	FALSE	FALSE	FALSE	FALSE	FALSE	FALSE	FALSE	FALSE	FALSE	FALSE	FALSE	FALSE	FALSE	FALSE	FALSE	FALSE	FALSE	FALSE	FALSE	FALSE
Y46G5A.20	WBGene00012910		protein_coding_gene	0.061815	0.371809	0.942593	0.978897	FALSE	FALSE	FALSE	FALSE	FALSE	FALSE	FALSE	FALSE	FALSE	FALSE	FALSE	FALSE	FALSE	FALSE	FALSE	FALSE	FALSE	FALSE	FALSE	FALSE	FALSE	FALSE	FALSE	FALSE	FALSE
ZC15.1	WBGene00013830		protein_coding_gene	-0.0333284	1.35571	0.942887	0.978897	FALSE	FALSE	FALSE	FALSE	FALSE	FALSE	FALSE	FALSE	FALSE	FALSE	FALSE	FALSE	FALSE	FALSE	FALSE	FALSE	FALSE	FALSE	FALSE	FALSE	FALSE	FALSE	FALSE	FALSE	FALSE
B0496.8	WBGene00015217	tes-1	protein_coding_gene	-0.0131877	4.74443	0.942555	0.978897	FALSE	FALSE	FALSE	FALSE	FALSE	FALSE	FALSE	FALSE	FALSE	FALSE	FALSE	FALSE	FALSE	FALSE	FALSE	FALSE	FALSE	FALSE	FALSE	FALSE	FALSE	FALSE	FALSE	FALSE	FALSE
T22F3.2	WBGene00020695		protein_coding_gene	0.0104754	4.91075	0.942744	0.978897	FALSE	FALSE	WBGene00020695	FALSE	FALSE	FALSE	FALSE	FALSE	FALSE	FALSE	FALSE	FALSE	FALSE	FALSE	FALSE	FALSE	FALSE	FALSE	FALSE	FALSE	FALSE	FALSE	FALSE	FALSE	FALSE
C54E10.6	WBGene00008310		protein_coding_gene	-0.0286017	2.38472	0.943137	0.978977	FALSE	FALSE	FALSE	FALSE	FALSE	FALSE	FALSE	FALSE	FALSE	FALSE	FALSE	FALSE	FALSE	FALSE	FALSE	FALSE	FALSE	FALSE	FALSE	FALSE	FALSE	FALSE	FALSE	FALSE	FALSE
B0478.1	WBGene00002178	jnk-1	protein_coding_gene	0.0110063	4.04728	0.943314	0.979013	FALSE	FALSE	FALSE	FALSE	FALSE	FALSE	FALSE	FALSE	FALSE	WBGene00002178	FALSE	FALSE	FALSE	FALSE	FALSE	FALSE	FALSE	FALSE	FALSE	FALSE	FALSE	FALSE	FALSE	FALSE	FALSE
F54C4.1	WBGene00018793	mrpl-40	protein_coding_gene	0.0135286	3.78381	0.943326	0.979013	WBGene00018793	FALSE	WBGene00018793	WBGene00018793	FALSE	FALSE	FALSE	FALSE	FALSE	FALSE	FALSE	FALSE	FALSE	FALSE	FALSE	FALSE	FALSE	FALSE	FALSE	FALSE	FALSE	FALSE	FALSE	FALSE	FALSE
F42A8.3	WBGene00009627	cup-15	protein_coding_gene	-0.0181355	2.92632	0.94354	0.979074	WBGene00009627	FALSE	WBGene00009627	WBGene00009627	FALSE	FALSE	FALSE	FALSE	FALSE	FALSE	FALSE	FALSE	FALSE	FALSE	FALSE	FALSE	FALSE	FALSE	FALSE	FALSE	FALSE	FALSE	FALSE	FALSE	FALSE
R07E4.1	WBGene00019935		protein_coding_gene	0.00868664	4.564	0.943496	0.979074	FALSE	FALSE	FALSE	FALSE	FALSE	FALSE	FALSE	FALSE	FALSE	FALSE	FALSE	FALSE	FALSE	FALSE	FALSE	FALSE	FALSE	FALSE	FALSE	FALSE	FALSE	FALSE	FALSE	FALSE	FALSE
F40H3.4	WBGene00001440	fkh-8	protein_coding_gene	0.0209438	2.76342	0.94393	0.979179	FALSE	FALSE	FALSE	FALSE	FALSE	FALSE	FALSE	FALSE	FALSE	FALSE	FALSE	FALSE	FALSE	FALSE	FALSE	FALSE	FALSE	FALSE	FALSE	WBGene00001440	FALSE	FALSE	FALSE	FALSE	FALSE
T03D8.1	WBGene00003830	num-1	protein_coding_gene	0.00767384	5.53293	0.944001	0.979179	FALSE	FALSE	WBGene00003830	FALSE	FALSE	FALSE	FALSE	FALSE	FALSE	FALSE	FALSE	FALSE	FALSE	FALSE	FALSE	FALSE	FALSE	FALSE	FALSE	FALSE	FALSE	FALSE	FALSE	FALSE	FALSE
F46B6.3	WBGene00004882	smg-4	protein_coding_gene	0.00832429	5.29661	0.944108	0.979179	FALSE	FALSE	WBGene00004882	FALSE	FALSE	FALSE	FALSE	FALSE	FALSE	FALSE	FALSE	FALSE	WBGene00004882	FALSE	WBGene00004882	FALSE	WBGene00004882	FALSE	FALSE	FALSE	FALSE	FALSE	FALSE	FALSE	FALSE
C17G1.7	WBGene00007653	cysl-1	protein_coding_gene	0.00986361	7.2421	0.94398	0.979179	FALSE	FALSE	FALSE	FALSE	FALSE	FALSE	FALSE	FALSE	FALSE	WBGene00007653	FALSE	FALSE	FALSE	FALSE	FALSE	FALSE	FALSE	FALSE	FALSE	FALSE	FALSE	FALSE	FALSE	FALSE	FALSE
Y105C5A.23	WBGene00013642	daf-38	protein_coding_gene	0.0184524	2.75375	0.94408	0.979179	FALSE	FALSE	FALSE	FALSE	FALSE	FALSE	FALSE	FALSE	FALSE	FALSE	FALSE	FALSE	FALSE	FALSE	FALSE	FALSE	FALSE	FALSE	FALSE	FALSE	FALSE	FALSE	FALSE	FALSE	FALSE
K10G6.4	WBGene00019641		protein_coding_gene	0.0514251	0.304413	0.943783	0.979179	FALSE	FALSE	FALSE	FALSE	FALSE	FALSE	FALSE	FALSE	FALSE	FALSE	FALSE	FALSE	FALSE	FALSE	FALSE	FALSE	FALSE	FALSE	FALSE	FALSE	FALSE	FALSE	FALSE	FALSE	FALSE
C14H10.1	WBGene00007591	zipt-13	protein_coding_gene	-0.00827425	5.23073	0.944443	0.979364	FALSE	FALSE	FALSE	FALSE	FALSE	FALSE	FALSE	FALSE	FALSE	FALSE	FALSE	FALSE	FALSE	FALSE	FALSE	FALSE	FALSE	FALSE	FALSE	FALSE	FALSE	FALSE	FALSE	FALSE	FALSE
F59A3.1	WBGene00019074	cpd-1	protein_coding_gene	-0.00998072	4.99297	0.944399	0.979364	FALSE	FALSE	FALSE	FALSE	FALSE	FALSE	FALSE	FALSE	FALSE	FALSE	FALSE	FALSE	FALSE	FALSE	FALSE	FALSE	FALSE	FALSE	FALSE	FALSE	FALSE	FALSE	FALSE	FALSE	FALSE
M01B2.11	WBGene00005758	srw-11	protein_coding_gene	-0.0269868	1.60166	0.94459	0.979436	FALSE	FALSE	FALSE	FALSE	FALSE	FALSE	FALSE	FALSE	FALSE	FALSE	FALSE	FALSE	FALSE	FALSE	FALSE	FALSE	FALSE	FALSE	FALSE	FALSE	FALSE	FALSE	FALSE	FALSE	FALSE
F40A3.4	WBGene00018219		protein_coding_gene	-0.0224392	1.95466	0.944715	0.979455	FALSE	FALSE	FALSE	FALSE	FALSE	FALSE	FALSE	FALSE	FALSE	FALSE	FALSE	FALSE	FALSE	FALSE	FALSE	FALSE	FALSE	FALSE	FALSE	FALSE	FALSE	FALSE	FALSE	FALSE	FALSE
Y38F2AL.12	WBGene00219413		protein_coding_gene	0.0370328	0.571378	0.944763	0.979455	FALSE	FALSE	FALSE	FALSE	FALSE	FALSE	FALSE	FALSE	FALSE	FALSE	FALSE	FALSE	FALSE	FALSE	FALSE	FALSE	FALSE	FALSE	FALSE	FALSE	FALSE	FALSE	FALSE	FALSE	FALSE
T26H10.1	WBGene00000955	des-2	protein_coding_gene	-0.0151405	2.94173	0.944912	0.979528	FALSE	FALSE	FALSE	FALSE	FALSE	FALSE	FALSE	FALSE	FALSE	FALSE	FALSE	FALSE	FALSE	FALSE	FALSE	FALSE	FALSE	FALSE	FALSE	FALSE	FALSE	FALSE	FALSE	FALSE	FALSE
T07C4.8	WBGene00000423	ced-9	protein_coding_gene	0.00814384	4.67408	0.944993	0.979532	FALSE	FALSE	WBGene00000423	FALSE	FALSE	FALSE	FALSE	FALSE	FALSE	WBGene00000423	FALSE	FALSE	WBGene00000423	FALSE	FALSE	WBGene00000423	FALSE	FALSE	FALSE	FALSE	FALSE	FALSE	FALSE	FALSE	FALSE
Y105C5B.6	WBGene00005726	srv-15	protein_coding_gene	-0.0445611	0.502812	0.945295	0.979683	FALSE	FALSE	FALSE	FALSE	FALSE	FALSE	FALSE	FALSE	FALSE	FALSE	FALSE	FALSE	FALSE	FALSE	FALSE	FALSE	FALSE	FALSE	FALSE	WBGene00005726	FALSE	FALSE	FALSE	FALSE	FALSE
C33F10.4	WBGene00016353		protein_coding_gene	-0.024316	1.69933	0.94526	0.979683	FALSE	FALSE	WBGene00016353	FALSE	FALSE	FALSE	FALSE	FALSE	FALSE	FALSE	FALSE	FALSE	FALSE	FALSE	FALSE	FALSE	FALSE	FALSE	FALSE	FALSE	FALSE	FALSE	FALSE	FALSE	FALSE
Y67A10A.10	WBGene00013459		protein_coding_gene	0.0222807	2.4319	0.945426	0.979738	FALSE	FALSE	FALSE	FALSE	FALSE	FALSE	FALSE	FALSE	FALSE	FALSE	FALSE	FALSE	FALSE	FALSE	FALSE	FALSE	FALSE	FALSE	FALSE	FALSE	FALSE	FALSE	FALSE	FALSE	FALSE
Y71H2AM.4	WBGene00022169		protein_coding_gene	-0.00729837	6.26089	0.945625	0.979864	FALSE	FALSE	WBGene00022169	FALSE	FALSE	FALSE	FALSE	FALSE	FALSE	FALSE	FALSE	FALSE	FALSE	FALSE	FALSE	FALSE	FALSE	FALSE	FALSE	FALSE	FALSE	FALSE	FALSE	FALSE	FALSE
B0336.7	WBGene00015147		protein_coding_gene	-0.0120897	4.08097	0.945993	0.980165	WBGene00015147	FALSE	WBGene00015147	WBGene00015147	FALSE	FALSE	FALSE	FALSE	FALSE	FALSE	FALSE	FALSE	FALSE	FALSE	FALSE	FALSE	FALSE	FALSE	FALSE	FALSE	FALSE	FALSE	FALSE	FALSE	FALSE
F52E4.4	WBGene00006670	twk-16	protein_coding_gene	-0.0163302	1.82932	0.946221	0.98018	FALSE	FALSE	FALSE	FALSE	FALSE	FALSE	FALSE	FALSE	FALSE	FALSE	FALSE	FALSE	FALSE	FALSE	FALSE	FALSE	FALSE	FALSE	FALSE	FALSE	FALSE	FALSE	FALSE	FALSE	FALSE
Y54E10BR.8	WBGene00021846	ztf-23	protein_coding_gene	-0.0232795	1.70187	0.946241	0.98018	FALSE	FALSE	WBGene00021846	FALSE	FALSE	FALSE	FALSE	FALSE	FALSE	FALSE	FALSE	FALSE	FALSE	FALSE	FALSE	FALSE	FALSE	FALSE	FALSE	FALSE	FALSE	FALSE	FALSE	FALSE	FALSE
Y73B3A.20	WBGene00022221		protein_coding_gene	0.0188945	2.06018	0.946118	0.98018	FALSE	FALSE	FALSE	FALSE	FALSE	FALSE	FALSE	FALSE	FALSE	FALSE	FALSE	FALSE	FALSE	FALSE	FALSE	FALSE	FALSE	FALSE	FALSE	FALSE	FALSE	FALSE	FALSE	FALSE	FALSE
Y71G12B.16	WBGene00022154	drag-1	protein_coding_gene	-0.0182905	2.56577	0.94646	0.980326	FALSE	FALSE	FALSE	FALSE	FALSE	FALSE	FALSE	FALSE	FALSE	FALSE	FALSE	FALSE	FALSE	FALSE	FALSE	FALSE	FALSE	FALSE	FALSE	FALSE	FALSE	FALSE	FALSE	FALSE	FALSE
Y46G5A.1	WBGene00012894	tbc-17	protein_coding_gene	-0.00825213	5.8611	0.946914	0.980715	FALSE	FALSE	FALSE	FALSE	FALSE	FALSE	FALSE	FALSE	FALSE	FALSE	FALSE	FALSE	FALSE	FALSE	FALSE	FALSE	FALSE	FALSE	FALSE	FALSE	FALSE	FALSE	FALSE	FALSE	FALSE
F02C9.3	WBGene00017174	tat-6	protein_coding_gene	0.0172952	2.90477	0.947024	0.980749	FALSE	FALSE	FALSE	FALSE	FALSE	FALSE	FALSE	FALSE	FALSE	FALSE	FALSE	FALSE	FALSE	FALSE	FALSE	FALSE	FALSE	FALSE	FALSE	FALSE	FALSE	FALSE	FALSE	FALSE	FALSE
Y41C4A.4	WBGene00000793	crh-1	protein_coding_gene	0.00906733	6.13327	0.947146	0.980794	FALSE	FALSE	FALSE	FALSE	FALSE	FALSE	FALSE	FALSE	FALSE	FALSE	FALSE	FALSE	FALSE	FALSE	FALSE	FALSE	FALSE	FALSE	FALSE	FALSE	FALSE	FALSE	FALSE	FALSE	FALSE
F13B9.1	WBGene00017419		protein_coding_gene	0.00781239	6.61064	0.947279	0.980852	FALSE	FALSE	WBGene00017419	FALSE	FALSE	FALSE	FALSE	FALSE	FALSE	FALSE	FALSE	FALSE	FALSE	FALSE	FALSE	FALSE	FALSE	FALSE	FALSE	FALSE	FALSE	FALSE	FALSE	FALSE	FALSE
E04A4.7	WBGene00017121	cyc-2.1	protein_coding_gene	0.00895887	10.4139	0.94737	0.980866	FALSE	FALSE	WBGene00017121	FALSE	FALSE	FALSE	FALSE	FALSE	FALSE	FALSE	FALSE	FALSE	FALSE	FALSE	FALSE	FALSE	FALSE	FALSE	FALSE	FALSE	FALSE	FALSE	FALSE	FALSE	FALSE
H22D07.1	WBGene00019224	gnrr-5	protein_coding_gene	0.013514	3.9748	0.947685	0.981111	FALSE	FALSE	FALSE	FALSE	FALSE	FALSE	FALSE	FALSE	FALSE	FALSE	FALSE	FALSE	FALSE	FALSE	FALSE	FALSE	FALSE	FALSE	FALSE	FALSE	FALSE	FALSE	FALSE	FALSE	FALSE
T26C11.9	WBGene00194679		protein_coding_gene	-0.0231772	2.14026	0.947784	0.981133	FALSE	FALSE	FALSE	FALSE	FALSE	FALSE	FALSE	FALSE	FALSE	FALSE	FALSE	FALSE	FALSE	FALSE	FALSE	FALSE	FALSE	FALSE	FALSE	FALSE	FALSE	FALSE	FALSE	FALSE	FALSE
W10C8.4	WBGene00021127		protein_coding_gene	0.0163085	3.57349	0.94826	0.981545	FALSE	FALSE	FALSE	FALSE	FALSE	FALSE	FALSE	FALSE	FALSE	FALSE	FALSE	FALSE	FALSE	FALSE	FALSE	FALSE	FALSE	FALSE	FALSE	FALSE	FALSE	FALSE	FALSE	FALSE	FALSE
F35H8.2	WBGene00009447		protein_coding_gene	0.00862978	2.92034	0.948483	0.981694	FALSE	WBGene00009447	FALSE	FALSE	FALSE	FALSE	FALSE	FALSE	FALSE	FALSE	FALSE	FALSE	FALSE	FALSE	FALSE	FALSE	FALSE	FALSE	FALSE	FALSE	FALSE	FALSE	FALSE	FALSE	FALSE
M176.5	WBGene00010944		protein_coding_gene	0.0104272	5.06884	0.948659	0.981797	FALSE	FALSE	FALSE	FALSE	FALSE	FALSE	FALSE	FALSE	FALSE	FALSE	FALSE	FALSE	FALSE	FALSE	FALSE	FALSE	FALSE	FALSE	FALSE	FALSE	FALSE	FALSE	FALSE	FALSE	FALSE
Y43H11AL.3	WBGene00004166	pqn-85	protein_coding_gene	0.0073338	6.34778	0.948794	0.981856	FALSE	FALSE	WBGene00004166	FALSE	FALSE	FALSE	FALSE	FALSE	FALSE	WBGene00004166	FALSE	WBGene00004166	FALSE	FALSE	FALSE	WBGene00004166	FALSE	FALSE	FALSE	FALSE	FALSE	FALSE	FALSE	FALSE	FALSE
AH9.2	WBGene00000797	crn-4	protein_coding_gene	-0.0709899	0.329026	0.949054	0.982043	WBGene00000797	WBGene00000797	WBGene00000797	WBGene00000797	WBGene00000797	FALSE	FALSE	FALSE	FALSE	FALSE	FALSE	FALSE	FALSE	FALSE	FALSE	FALSE	FALSE	FALSE	FALSE	FALSE	FALSE	FALSE	FALSE	FALSE	FALSE
R08D7.5	WBGene00011145		protein_coding_gene	-0.00774503	3.71048	0.949561	0.982487	FALSE	FALSE	WBGene00011145	FALSE	FALSE	FALSE	FALSE	FALSE	FALSE	FALSE	FALSE	FALSE	FALSE	FALSE	FALSE	FALSE	FALSE	FALSE	FALSE	FALSE	FALSE	FALSE	FALSE	FALSE	FALSE
F13C5.1	WBGene00017422		protein_coding_gene	0.00946972	3.70514	0.950073	0.982856	FALSE	FALSE	FALSE	FALSE	FALSE	FALSE	FALSE	FALSE	FALSE	FALSE	FALSE	FALSE	FALSE	FALSE	FALSE	FALSE	FALSE	FALSE	FALSE	FALSE	FALSE	FALSE	FALSE	FALSE	FALSE
Y53G8AM.4	WBGene00021804		protein_coding_gene	-0.0384749	0.484832	0.950029	0.982856	FALSE	FALSE	FALSE	FALSE	FALSE	FALSE	FALSE	FALSE	FALSE	FALSE	FALSE	FALSE	FALSE	FALSE	FALSE	FALSE	FALSE	FALSE	FALSE	FALSE	FALSE	FALSE	FALSE	FALSE	FALSE
K11G9.4	WBGene00001210	egl-46	protein_coding_gene	0.0218873	1.69237	0.950302	0.983012	FALSE	FALSE	FALSE	FALSE	FALSE	FALSE	FALSE	FALSE	FALSE	FALSE	FALSE	WBGene00001210	FALSE	FALSE	FALSE	FALSE	FALSE	FALSE	FALSE	FALSE	FALSE	FALSE	FALSE	FALSE	FALSE
T16G12.3	WBGene00011804		protein_coding_gene	0.047305	0.677875	0.95099	0.983586	FALSE	FALSE	FALSE	FALSE	FALSE	FALSE	FALSE	FALSE	FALSE	FALSE	FALSE	FALSE	FALSE	FALSE	FALSE	FALSE	FALSE	WBGene00011804	FALSE	FALSE	FALSE	FALSE	FALSE	FALSE	FALSE
Y34D9A.6	WBGene00021331	glrx-10	protein_coding_gene	-0.00939467	4.1758	0.951013	0.983586	FALSE	FALSE	WBGene00021331	FALSE	FALSE	FALSE	FALSE	FALSE	FALSE	FALSE	FALSE	FALSE	FALSE	FALSE	FALSE	FALSE	FALSE	FALSE	FALSE	FALSE	FALSE	FALSE	FALSE	FALSE	FALSE
C09G9.2	WBGene00007493	npp-23	protein_coding_gene	0.00676646	3.78453	0.951391	0.983896	FALSE	FALSE	WBGene00007493	FALSE	FALSE	FALSE	FALSE	FALSE	FALSE	FALSE	FALSE	FALSE	FALSE	FALSE	FALSE	FALSE	FALSE	FALSE	FALSE	FALSE	FALSE	FALSE	FALSE	FALSE	FALSE
K02E10.8	WBGene00006365	syg-1	protein_coding_gene	-0.00897672	4.11595	0.951624	0.983948	FALSE	FALSE	FALSE	FALSE	FALSE	FALSE	FALSE	FALSE	FALSE	FALSE	FALSE	FALSE	FALSE	FALSE	FALSE	FALSE	FALSE	FALSE	FALSE	FALSE	FALSE	FALSE	FALSE	FALSE	FALSE
B0546.3	WBGene00015250		protein_coding_gene	-0.00752963	5.63593	0.951676	0.983948	FALSE	FALSE	FALSE	FALSE	FALSE	FALSE	FALSE	FALSE	FALSE	FALSE	FALSE	FALSE	FALSE	FALSE	FALSE	FALSE	FALSE	FALSE	FALSE	FALSE	FALSE	FALSE	FALSE	FALSE	FALSE
ZC328.1	WBGene00022591	cuti-1	protein_coding_gene	-0.0609445	0.710113	0.951669	0.983948	FALSE	FALSE	FALSE	FALSE	FALSE	FALSE	FALSE	FALSE	FALSE	FALSE	FALSE	FALSE	FALSE	FALSE	FALSE	FALSE	FALSE	FALSE	FALSE	FALSE	FALSE	FALSE	FALSE	FALSE	FALSE
F36A2.12	WBGene00009459		protein_coding_gene	-0.039334	0.743087	0.951764	0.983958	FALSE	FALSE	FALSE	FALSE	FALSE	FALSE	FALSE	FALSE	FALSE	FALSE	FALSE	FALSE	FALSE	FALSE	FALSE	FALSE	FALSE	FALSE	FALSE	FALSE	FALSE	FALSE	FALSE	FALSE	FALSE
Y51F10.4	WBGene00021765		protein_coding_gene	0.00895893	3.71473	0.952217	0.984346	WBGene00021765	FALSE	WBGene00021765	WBGene00021765	FALSE	FALSE	FALSE	FALSE	FALSE	FALSE	FALSE	FALSE	FALSE	FALSE	FALSE	FALSE	FALSE	FALSE	FALSE	FALSE	FALSE	FALSE	FALSE	FALSE	FALSE
F57C9.5	WBGene00002034	htp-3	protein_coding_gene	-0.0229669	1.94107	0.952694	0.984516	WBGene00002034	WBGene00002034	WBGene00002034	WBGene00002034	WBGene00002034	WBGene00002034	WBGene00002034	FALSE	FALSE	FALSE	FALSE	WBGene00002034	WBGene00002034	FALSE	FALSE	FALSE	FALSE	WBGene00002034	FALSE	FALSE	FALSE	FALSE	FALSE	FALSE	FALSE
F55A12.9	WBGene00004131	pqn-44	protein_coding_gene	0.00687794	8.08755	0.95254	0.984516	FALSE	FALSE	FALSE	FALSE	FALSE	FALSE	FALSE	FALSE	FALSE	FALSE	FALSE	FALSE	FALSE	FALSE	FALSE	FALSE	FALSE	FALSE	FALSE	FALSE	FALSE	FALSE	FALSE	FALSE	FALSE
F45H11.5	WBGene00009745	cox-19	protein_coding_gene	0.0127412	2.36982	0.952633	0.984516	FALSE	FALSE	WBGene00009745	FALSE	FALSE	FALSE	FALSE	FALSE	FALSE	FALSE	FALSE	FALSE	FALSE	FALSE	FALSE	FALSE	FALSE	FALSE	FALSE	FALSE	FALSE	FALSE	FALSE	FALSE	FALSE
F58A3.4	WBGene00010224		protein_coding_gene	0.0452628	0.54654	0.952583	0.984516	FALSE	FALSE	FALSE	FALSE	FALSE	FALSE	FALSE	FALSE	FALSE	FALSE	FALSE	FALSE	FALSE	FALSE	FALSE	FALSE	FALSE	FALSE	FALSE	FALSE	FALSE	FALSE	FALSE	FALSE	FALSE
K07D4.4	WBGene00019484		protein_coding_gene	0.0182957	1.7888	0.952856	0.984603	FALSE	FALSE	FALSE	FALSE	FALSE	FALSE	FALSE	FALSE	FALSE	FALSE	FALSE	FALSE	FALSE	FALSE	FALSE	FALSE	FALSE	FALSE	FALSE	FALSE	FALSE	FALSE	FALSE	FALSE	FALSE
Y39B6A.6	WBGene00006639	tsp-13	protein_coding_gene	-0.0370295	0.907239	0.953077	0.98475	FALSE	FALSE	FALSE	FALSE	FALSE	FALSE	FALSE	FALSE	FALSE	FALSE	FALSE	FALSE	FALSE	FALSE	FALSE	FALSE	FALSE	FALSE	FALSE	FALSE	FALSE	FALSE	FALSE	FALSE	FALSE
ZC506.1	WBGene00013919		protein_coding_gene	0.00668968	5.7309	0.95343	0.984799	FALSE	FALSE	FALSE	FALSE	FALSE	FALSE	FALSE	FALSE	FALSE	FALSE	FALSE	FALSE	FALSE	FALSE	FALSE	FALSE	FALSE	FALSE	FALSE	FALSE	FALSE	FALSE	FALSE	FALSE	FALSE
ZK896.1	WBGene00014132		protein_coding_gene	-0.0295437	0.738741	0.953303	0.984799	FALSE	FALSE	FALSE	FALSE	FALSE	FALSE	FALSE	FALSE	FALSE	FALSE	FALSE	FALSE	FALSE	FALSE	FALSE	FALSE	FALSE	FALSE	FALSE	FALSE	FALSE	FALSE	FALSE	FALSE	FALSE
C17H12.13	WBGene00015938	anat-1	protein_coding_gene	0.00806349	5.21275	0.95334	0.984799	WBGene00015938	WBGene00015938	WBGene00015938	WBGene00015938	WBGene00015938	FALSE	FALSE	FALSE	FALSE	FALSE	FALSE	FALSE	FALSE	FALSE	FALSE	FALSE	FALSE	FALSE	FALSE	FALSE	FALSE	FALSE	FALSE	FALSE	FALSE
F48E8.8	WBGene00044410		protein_coding_gene	0.0215408	2.16572	0.953438	0.984799	FALSE	FALSE	FALSE	FALSE	FALSE	FALSE	FALSE	FALSE	FALSE	FALSE	FALSE	FALSE	FALSE	FALSE	FALSE	FALSE	FALSE	FALSE	FALSE	FALSE	FALSE	FALSE	FALSE	FALSE	FALSE
K06B9.5	WBGene00003938	pax-2	protein_coding_gene	-0.036525	0.843473	0.95383	0.984835	FALSE	FALSE	FALSE	FALSE	FALSE	FALSE	FALSE	FALSE	FALSE	FALSE	FALSE	FALSE	FALSE	FALSE	FALSE	FALSE	FALSE	FALSE	FALSE	WBGene00003938	FALSE	FALSE	FALSE	FALSE	FALSE
T20D3.7	WBGene00006931	vps-26	protein_coding_gene	0.00716544	4.71128	0.953863	0.984835	FALSE	FALSE	WBGene00006931	FALSE	FALSE	FALSE	FALSE	FALSE	FALSE	FALSE	FALSE	FALSE	FALSE	FALSE	FALSE	FALSE	FALSE	FALSE	FALSE	FALSE	FALSE	FALSE	FALSE	FALSE	FALSE
VC5.4	WBGene00007029	mys-1	protein_coding_gene	0.00781791	4.61464	0.953797	0.984835	FALSE	FALSE	WBGene00007029	FALSE	FALSE	FALSE	FALSE	FALSE	FALSE	FALSE	FALSE	FALSE	FALSE	FALSE	FALSE	FALSE	FALSE	FALSE	FALSE	FALSE	FALSE	FALSE	FALSE	FALSE	FALSE
T04F3.4	WBGene00011439		protein_coding_gene	-0.0218623	2.17651	0.953862	0.984835	FALSE	FALSE	FALSE	FALSE	FALSE	FALSE	FALSE	FALSE	FALSE	FALSE	FALSE	FALSE	FALSE	FALSE	FALSE	FALSE	FALSE	FALSE	FALSE	FALSE	FALSE	FALSE	FALSE	FALSE	FALSE
Y49F6B.9	WBGene00021721		protein_coding_gene	0.0472334	0.816398	0.953833	0.984835	FALSE	WBGene00021721	WBGene00021721	FALSE	WBGene00021721	FALSE	FALSE	FALSE	FALSE	FALSE	FALSE	FALSE	FALSE	FALSE	FALSE	FALSE	FALSE	FALSE	FALSE	FALSE	FALSE	FALSE	FALSE	FALSE	FALSE
Y73B6BL.2	WBGene00002033	htp-2	protein_coding_gene	-0.03474	0.849071	0.954196	0.984894	WBGene00002033	WBGene00002033	WBGene00002033	WBGene00002033	WBGene00002033	WBGene00002033	WBGene00002033	FALSE	FALSE	FALSE	FALSE	WBGene00002033	FALSE	FALSE	FALSE	FALSE	FALSE	WBGene00002033	FALSE	FALSE	FALSE	FALSE	FALSE	FALSE	FALSE
Y39H10A.3	WBGene00003479	mtm-9	protein_coding_gene	-0.00854496	4.49961	0.954127	0.984894	FALSE	FALSE	WBGene00003479	FALSE	FALSE	FALSE	FALSE	FALSE	FALSE	FALSE	FALSE	FALSE	FALSE	FALSE	FALSE	FALSE	FALSE	FALSE	FALSE	FALSE	FALSE	FALSE	FALSE	FALSE	FALSE
F15D3.7	WBGene00008857	timm-23	protein_coding_gene	-0.00900189	8.27993	0.954234	0.984894	FALSE	FALSE	WBGene00008857	FALSE	FALSE	FALSE	FALSE	FALSE	FALSE	FALSE	FALSE	FALSE	FALSE	FALSE	FALSE	FALSE	FALSE	FALSE	FALSE	FALSE	FALSE	FALSE	FALSE	FALSE	FALSE
Y51A2B.2	WBGene00013066		protein_coding_gene	-0.0527495	0.599643	0.954039	0.984894	FALSE	FALSE	FALSE	FALSE	FALSE	FALSE	FALSE	FALSE	FALSE	FALSE	FALSE	FALSE	FALSE	FALSE	FALSE	FALSE	FALSE	FALSE	FALSE	WBGene00013066	FALSE	FALSE	FALSE	FALSE	FALSE
C24H11.9	WBGene00007704	mdt-21	protein_coding_gene	0.0173919	2.87827	0.954485	0.985073	FALSE	FALSE	FALSE	FALSE	FALSE	FALSE	FALSE	FALSE	FALSE	FALSE	FALSE	FALSE	FALSE	FALSE	FALSE	FALSE	FALSE	FALSE	FALSE	FALSE	FALSE	FALSE	FALSE	FALSE	FALSE
F16B3.1	WBGene00001171	egl-2	protein_coding_gene	-0.00778435	6.03678	0.954943	0.985074	FALSE	FALSE	FALSE	FALSE	FALSE	FALSE	FALSE	FALSE	FALSE	FALSE	FALSE	FALSE	WBGene00001171	FALSE	FALSE	FALSE	FALSE	FALSE	FALSE	FALSE	FALSE	FALSE	FALSE	FALSE	FALSE
F58A4.7	WBGene00001955	hlh-11	protein_coding_gene	-0.00805978	8.4975	0.954711	0.985074	FALSE	FALSE	FALSE	FALSE	FALSE	FALSE	FALSE	FALSE	FALSE	FALSE	FALSE	FALSE	FALSE	FALSE	FALSE	FALSE	FALSE	FALSE	FALSE	FALSE	FALSE	FALSE	FALSE	FALSE	FALSE
R08D7.7	WBGene00011147		protein_coding_gene	-0.0254551	2.15024	0.95493	0.985074	FALSE	FALSE	FALSE	FALSE	FALSE	FALSE	FALSE	FALSE	FALSE	FALSE	FALSE	FALSE	FALSE	FALSE	FALSE	FALSE	FALSE	FALSE	FALSE	FALSE	FALSE	FALSE	FALSE	FALSE	FALSE
F53E2.1	WBGene00018757	tag-304	protein_coding_gene	0.00627232	5.97778	0.954908	0.985074	FALSE	FALSE	FALSE	FALSE	FALSE	FALSE	FALSE	FALSE	FALSE	FALSE	FALSE	FALSE	FALSE	FALSE	FALSE	FALSE	FALSE	FALSE	FALSE	FALSE	FALSE	FALSE	FALSE	FALSE	FALSE
Y18H1A.3	WBGene00021209	hgap-1	protein_coding_gene	-0.00612319	6.11861	0.954955	0.985074	FALSE	FALSE	WBGene00021209	FALSE	FALSE	FALSE	FALSE	FALSE	FALSE	FALSE	FALSE	FALSE	FALSE	FALSE	FALSE	FALSE	FALSE	FALSE	FALSE	FALSE	FALSE	FALSE	FALSE	FALSE	FALSE
Y55B1AL.3	WBGene00021905	helq-1	protein_coding_gene	0.00905298	4.41181	0.954891	0.985074	WBGene00021905	FALSE	WBGene00021905	WBGene00021905	FALSE	FALSE	FALSE	FALSE	FALSE	FALSE	FALSE	WBGene00021905	WBGene00021905	FALSE	FALSE	FALSE	FALSE	FALSE	FALSE	FALSE	FALSE	FALSE	FALSE	FALSE	FALSE
F36H12.2	WBGene00018118		protein_coding_gene	-0.0226351	0.805555	0.95518	0.985225	WBGene00018118	WBGene00018118	FALSE	FALSE	FALSE	FALSE	FALSE	FALSE	FALSE	FALSE	FALSE	FALSE	FALSE	FALSE	FALSE	FALSE	FALSE	FALSE	FALSE	FALSE	FALSE	FALSE	FALSE	FALSE	FALSE
R03H4.2	WBGene00005893	srx-2	protein_coding_gene	0.0191094	0.879408	0.955537	0.985432	FALSE	FALSE	FALSE	FALSE	FALSE	FALSE	FALSE	FALSE	FALSE	FALSE	FALSE	FALSE	FALSE	FALSE	FALSE	FALSE	FALSE	FALSE	FALSE	FALSE	FALSE	FALSE	FALSE	FALSE	FALSE
Y61A9LA.12	WBGene00044586		protein_coding_gene	-0.0272455	0.943064	0.955516	0.985432	FALSE	FALSE	FALSE	FALSE	FALSE	FALSE	FALSE	FALSE	FALSE	FALSE	FALSE	FALSE	FALSE	FALSE	FALSE	FALSE	FALSE	FALSE	FALSE	FALSE	FALSE	FALSE	FALSE	FALSE	FALSE
Y15E3A.2	WBGene00012441	glb-28	protein_coding_gene	0.0261002	0.909008	0.955832	0.985655	FALSE	FALSE	FALSE	FALSE	FALSE	FALSE	FALSE	FALSE	FALSE	FALSE	FALSE	FALSE	FALSE	FALSE	FALSE	FALSE	FALSE	FALSE	FALSE	FALSE	FALSE	FALSE	FALSE	FALSE	FALSE
F46F11.7	WBGene00018510		protein_coding_gene	-0.0404168	0.91139	0.956653	0.98642	WBGene00018510	FALSE	WBGene00018510	WBGene00018510	FALSE	FALSE	FALSE	FALSE	FALSE	FALSE	FALSE	FALSE	FALSE	FALSE	FALSE	FALSE	FALSE	FALSE	FALSE	FALSE	FALSE	FALSE	FALSE	FALSE	FALSE
T22F3.8	WBGene00020698		protein_coding_gene	0.0126449	0.843378	0.95673	0.98642	FALSE	FALSE	FALSE	FALSE	FALSE	FALSE	FALSE	FALSE	FALSE	FALSE	FALSE	FALSE	FALSE	FALSE	FALSE	FALSE	FALSE	FALSE	FALSE	FALSE	FALSE	FALSE	FALSE	FALSE	FALSE
C06G3.9	WBGene00015555	ufl-1	protein_coding_gene	0.00621311	4.98696	0.956915	0.986503	FALSE	FALSE	WBGene00015555	FALSE	FALSE	FALSE	FALSE	FALSE	FALSE	WBGene00015555	FALSE	FALSE	FALSE	FALSE	FALSE	FALSE	FALSE	FALSE	FALSE	FALSE	FALSE	FALSE	FALSE	FALSE	FALSE
C25H3.14	WBGene00016123		protein_coding_gene	-0.0145539	2.50273	0.956968	0.986503	FALSE	WBGene00016123	WBGene00016123	FALSE	WBGene00016123	FALSE	FALSE	FALSE	FALSE	FALSE	FALSE	FALSE	FALSE	FALSE	FALSE	FALSE	FALSE	FALSE	FALSE	FALSE	FALSE	FALSE	FALSE	FALSE	FALSE
K07A12.6	WBGene00001990	hot-5	protein_coding_gene	0.0100567	2.25928	0.957266	0.986541	FALSE	FALSE	FALSE	FALSE	FALSE	FALSE	FALSE	FALSE	FALSE	FALSE	FALSE	FALSE	FALSE	FALSE	FALSE	FALSE	FALSE	FALSE	FALSE	FALSE	FALSE	FALSE	FALSE	FALSE	FALSE
F55A11.8	WBGene00010081		protein_coding_gene	0.045617	0.750111	0.957256	0.986541	WBGene00010081	WBGene00010081	WBGene00010081	WBGene00010081	WBGene00010081	FALSE	FALSE	FALSE	FALSE	FALSE	FALSE	FALSE	FALSE	FALSE	FALSE	FALSE	FALSE	FALSE	FALSE	FALSE	FALSE	FALSE	FALSE	FALSE	FALSE
T09A5.9	WBGene00011637	sds-22	protein_coding_gene	0.00760223	4.0449	0.957437	0.986541	FALSE	FALSE	WBGene00011637	FALSE	FALSE	FALSE	FALSE	FALSE	FALSE	FALSE	FALSE	FALSE	FALSE	FALSE	FALSE	FALSE	FALSE	FALSE	FALSE	FALSE	FALSE	FALSE	FALSE	FALSE	FALSE
Y37D8A.12	WBGene00012552	enu-3.5	protein_coding_gene	-0.054479	0.812514	0.957474	0.986541	FALSE	FALSE	WBGene00012552	FALSE	FALSE	FALSE	FALSE	FALSE	FALSE	FALSE	FALSE	FALSE	FALSE	FALSE	FALSE	FALSE	FALSE	FALSE	FALSE	FALSE	FALSE	FALSE	FALSE	FALSE	FALSE
Y43F8C.6	WBGene00012828		protein_coding_gene	-0.00915832	3.35063	0.957386	0.986541	FALSE	FALSE	FALSE	FALSE	FALSE	FALSE	FALSE	FALSE	FALSE	FALSE	FALSE	FALSE	FALSE	FALSE	FALSE	FALSE	FALSE	FALSE	FALSE	FALSE	FALSE	FALSE	FALSE	FALSE	FALSE
K11H12.3	WBGene00019659		protein_coding_gene	0.0482902	0.411791	0.957262	0.986541	FALSE	FALSE	FALSE	FALSE	FALSE	FALSE	FALSE	FALSE	FALSE	FALSE	FALSE	FALSE	FALSE	FALSE	FALSE	FALSE	FALSE	FALSE	FALSE	FALSE	FALSE	FALSE	FALSE	FALSE	FALSE
T27A1.5	WBGene00020837	slc-36.2	protein_coding_gene	0.0063988	5.50785	0.957628	0.986618	FALSE	FALSE	FALSE	FALSE	FALSE	FALSE	FALSE	FALSE	FALSE	FALSE	FALSE	FALSE	FALSE	FALSE	FALSE	FALSE	FALSE	FALSE	FALSE	FALSE	FALSE	FALSE	FALSE	FALSE	FALSE
M01E5.3	WBGene00010806		protein_coding_gene	0.00605814	6.6597	0.957903	0.986748	FALSE	FALSE	WBGene00010806	FALSE	FALSE	FALSE	FALSE	FALSE	FALSE	FALSE	FALSE	FALSE	FALSE	FALSE	FALSE	FALSE	FALSE	FALSE	FALSE	FALSE	FALSE	FALSE	FALSE	FALSE	FALSE
Y55F3AM.5	WBGene00021923		protein_coding_gene	-0.0103315	2.64384	0.95791	0.986748	WBGene00021923	FALSE	WBGene00021923	WBGene00021923	FALSE	FALSE	FALSE	FALSE	FALSE	FALSE	FALSE	FALSE	FALSE	FALSE	FALSE	FALSE	FALSE	FALSE	FALSE	FALSE	FALSE	FALSE	FALSE	FALSE	FALSE
B0379.3	WBGene00003508	mut-16	protein_coding_gene	-0.0070657	4.41935	0.958346	0.987116	FALSE	FALSE	WBGene00003508	FALSE	FALSE	FALSE	FALSE	FALSE	FALSE	FALSE	WBGene00003508	FALSE	FALSE	FALSE	FALSE	FALSE	FALSE	FALSE	FALSE	FALSE	FALSE	FALSE	FALSE	FALSE	FALSE
F41C3.8	WBGene00018274		protein_coding_gene	0.00735962	4.43988	0.958713	0.987252	FALSE	FALSE	FALSE	FALSE	FALSE	FALSE	FALSE	FALSE	FALSE	WBGene00018274	FALSE	FALSE	FALSE	FALSE	FALSE	FALSE	FALSE	FALSE	FALSE	FALSE	FALSE	FALSE	FALSE	FALSE	FALSE
Y48G1C.10	WBGene00021683		protein_coding_gene	0.00724832	4.08264	0.95871	0.987252	FALSE	FALSE	FALSE	FALSE	FALSE	FALSE	FALSE	FALSE	FALSE	FALSE	FALSE	FALSE	FALSE	FALSE	FALSE	FALSE	FALSE	FALSE	FALSE	FALSE	FALSE	FALSE	FALSE	FALSE	FALSE
Y61A9LA.8	WBGene00022019	sut-2	protein_coding_gene	-0.00637395	6.57387	0.958583	0.987252	FALSE	FALSE	WBGene00022019	FALSE	FALSE	FALSE	FALSE	FALSE	FALSE	FALSE	FALSE	FALSE	FALSE	FALSE	FALSE	FALSE	FALSE	FALSE	FALSE	FALSE	FALSE	FALSE	FALSE	FALSE	FALSE
F22D6.1	WBGene00002198	kin-14	protein_coding_gene	0.0158082	0.847994	0.959062	0.98753	FALSE	FALSE	FALSE	FALSE	FALSE	FALSE	FALSE	FALSE	FALSE	FALSE	FALSE	FALSE	FALSE	FALSE	FALSE	FALSE	FALSE	FALSE	FALSE	FALSE	FALSE	FALSE	FALSE	FALSE	FALSE
F52H2.5	WBGene00018717		protein_coding_gene	-0.011478	2.62846	0.959267	0.98766	WBGene00018717	FALSE	WBGene00018717	WBGene00018717	FALSE	FALSE	FALSE	FALSE	FALSE	FALSE	FALSE	FALSE	FALSE	FALSE	FALSE	FALSE	FALSE	FALSE	FALSE	FALSE	FALSE	FALSE	FALSE	FALSE	FALSE
K02F2.1	WBGene00001056	dpf-3	protein_coding_gene	-0.00685048	5.77274	0.959446	0.987683	WBGene00001056	FALSE	WBGene00001056	WBGene00001056	FALSE	FALSE	FALSE	FALSE	FALSE	FALSE	FALSE	FALSE	FALSE	FALSE	FALSE	FALSE	FALSE	FALSE	FALSE	FALSE	FALSE	FALSE	FALSE	FALSE	FALSE
F42G8.10	WBGene00018361		protein_coding_gene	-0.00556671	6.21882	0.959406	0.987683	FALSE	FALSE	WBGene00018361	FALSE	FALSE	FALSE	FALSE	FALSE	FALSE	FALSE	FALSE	FALSE	FALSE	FALSE	FALSE	FALSE	FALSE	FALSE	FALSE	FALSE	FALSE	FALSE	FALSE	FALSE	FALSE
C01G10.7	WBGene00007234		protein_coding_gene	0.0129152	3.96132	0.95965	0.987813	FALSE	FALSE	WBGene00007234	FALSE	FALSE	FALSE	FALSE	FALSE	FALSE	FALSE	FALSE	FALSE	FALSE	FALSE	FALSE	FALSE	FALSE	FALSE	FALSE	FALSE	FALSE	FALSE	FALSE	FALSE	FALSE
F27C8.6	WBGene00009186	trcs-1	protein_coding_gene	0.0210024	0.55924	0.959911	0.987953	FALSE	WBGene00009186	WBGene00009186	FALSE	WBGene00009186	FALSE	FALSE	FALSE	FALSE	FALSE	FALSE	FALSE	FALSE	FALSE	FALSE	FALSE	FALSE	WBGene00009186	FALSE	FALSE	FALSE	FALSE	FALSE	FALSE	FALSE
Y71F9B.6	WBGene00022128		protein_coding_gene	0.00717607	4.88463	0.959943	0.987953	FALSE	FALSE	WBGene00022128	FALSE	FALSE	FALSE	FALSE	FALSE	FALSE	FALSE	FALSE	WBGene00022128	FALSE	FALSE	FALSE	FALSE	FALSE	FALSE	FALSE	FALSE	FALSE	FALSE	FALSE	FALSE	FALSE
D2024.5	WBGene00017053		protein_coding_gene	0.0104839	3.62723	0.960087	0.988021	FALSE	FALSE	WBGene00017053	FALSE	FALSE	FALSE	FALSE	FALSE	FALSE	FALSE	FALSE	FALSE	FALSE	FALSE	FALSE	FALSE	FALSE	FALSE	FALSE	FALSE	FALSE	FALSE	FALSE	FALSE	FALSE
F56F10.2	WBGene00018985		protein_coding_gene	0.00944478	2.35503	0.960342	0.988164	FALSE	FALSE	FALSE	FALSE	FALSE	FALSE	FALSE	FALSE	FALSE	FALSE	FALSE	FALSE	FALSE	FALSE	FALSE	FALSE	FALSE	FALSE	FALSE	FALSE	FALSE	FALSE	FALSE	FALSE	FALSE
F59H6.10	WBGene00019140	bath-3	protein_coding_gene	-0.0415839	0.950956	0.960383	0.988164	WBGene00019140	WBGene00019140	FALSE	FALSE	FALSE	FALSE	FALSE	FALSE	FALSE	FALSE	FALSE	FALSE	FALSE	FALSE	FALSE	FALSE	FALSE	FALSE	FALSE	FALSE	FALSE	FALSE	FALSE	FALSE	FALSE
F28F9.1	WBGene00006970	zag-1	protein_coding_gene	0.00741599	6.16349	0.960548	0.988172	FALSE	FALSE	FALSE	FALSE	FALSE	FALSE	FALSE	FALSE	FALSE	FALSE	FALSE	FALSE	FALSE	FALSE	FALSE	FALSE	FALSE	FALSE	FALSE	FALSE	FALSE	FALSE	FALSE	FALSE	FALSE
C14B1.12	WBGene00184990		protein_coding_gene	-0.0137454	1.18476	0.960478	0.988172	FALSE	FALSE	WBGene00184990	FALSE	FALSE	FALSE	FALSE	FALSE	FALSE	FALSE	FALSE	FALSE	FALSE	FALSE	FALSE	FALSE	FALSE	WBGene00184990	FALSE	FALSE	FALSE	FALSE	FALSE	FALSE	FALSE
Y37E11AL.8	WBGene00021363	taf-6.2	protein_coding_gene	0.00803096	4.79989	0.960648	0.988193	FALSE	FALSE	WBGene00021363	FALSE	FALSE	FALSE	FALSE	FALSE	FALSE	FALSE	FALSE	FALSE	FALSE	FALSE	FALSE	FALSE	FALSE	FALSE	FALSE	FALSE	FALSE	FALSE	FALSE	FALSE	FALSE
H15N14.1	WBGene00000079	adr-1	protein_coding_gene	0.00663039	5.87882	0.960987	0.988381	FALSE	FALSE	WBGene00000079	FALSE	FALSE	FALSE	FALSE	FALSE	FALSE	FALSE	FALSE	FALSE	FALSE	FALSE	FALSE	FALSE	FALSE	FALSE	FALSE	FALSE	FALSE	FALSE	FALSE	FALSE	FALSE
W07G4.3	WBGene00012337	scyl-1	protein_coding_gene	-0.0055931	7.07905	0.960942	0.988381	FALSE	FALSE	WBGene00012337	FALSE	FALSE	FALSE	FALSE	FALSE	FALSE	FALSE	FALSE	FALSE	FALSE	FALSE	FALSE	FALSE	FALSE	FALSE	FALSE	FALSE	FALSE	FALSE	FALSE	FALSE	FALSE
T12A2.16	WBGene00001989	hot-4	protein_coding_gene	0.0136987	3.48466	0.961273	0.988433	FALSE	FALSE	FALSE	FALSE	FALSE	FALSE	FALSE	FALSE	FALSE	FALSE	FALSE	FALSE	FALSE	FALSE	FALSE	FALSE	FALSE	FALSE	FALSE	FALSE	FALSE	FALSE	FALSE	FALSE	FALSE
F59B2.8	WBGene00010310		protein_coding_gene	0.0106807	0.877005	0.961252	0.988433	FALSE	FALSE	FALSE	FALSE	FALSE	FALSE	FALSE	FALSE	FALSE	FALSE	FALSE	FALSE	FALSE	FALSE	FALSE	FALSE	FALSE	FALSE	FALSE	FALSE	FALSE	FALSE	FALSE	FALSE	FALSE
C44B7.1	WBGene00016623	psmd-9	protein_coding_gene	-0.0279268	2.24718	0.96126	0.988433	FALSE	FALSE	WBGene00016623	FALSE	FALSE	FALSE	FALSE	FALSE	FALSE	FALSE	FALSE	FALSE	FALSE	FALSE	FALSE	FALSE	FALSE	FALSE	FALSE	FALSE	FALSE	FALSE	FALSE	FALSE	FALSE
ZK1067.1	WBGene00002299	let-23	protein_coding_gene	-0.00554143	5.39542	0.961598	0.988508	FALSE	FALSE	FALSE	FALSE	FALSE	FALSE	FALSE	FALSE	FALSE	FALSE	FALSE	FALSE	WBGene00002299	FALSE	FALSE	FALSE	FALSE	FALSE	FALSE	FALSE	FALSE	FALSE	FALSE	FALSE	FALSE
F27E5.1	WBGene00009192	asah-2	protein_coding_gene	-0.00969686	4.76896	0.961739	0.988508	FALSE	FALSE	FALSE	FALSE	FALSE	FALSE	FALSE	FALSE	FALSE	FALSE	FALSE	FALSE	FALSE	FALSE	FALSE	FALSE	FALSE	FALSE	FALSE	FALSE	FALSE	FALSE	FALSE	FALSE	FALSE
R07B7.8	WBGene00011092		protein_coding_gene	-0.0136863	2.76535	0.961707	0.988508	FALSE	FALSE	FALSE	FALSE	FALSE	FALSE	FALSE	FALSE	FALSE	FALSE	FALSE	FALSE	FALSE	FALSE	FALSE	FALSE	FALSE	FALSE	FALSE	FALSE	FALSE	FALSE	FALSE	FALSE	FALSE
T25G3.3	WBGene00012030		protein_coding_gene	-0.00564527	7.00114	0.961572	0.988508	FALSE	FALSE	WBGene00012030	FALSE	FALSE	FALSE	FALSE	FALSE	FALSE	FALSE	FALSE	FALSE	FALSE	FALSE	FALSE	FALSE	FALSE	FALSE	FALSE	FALSE	FALSE	FALSE	FALSE	FALSE	FALSE
F20D6.8	WBGene00017637		protein_coding_gene	0.0191074	2.48343	0.961494	0.988508	FALSE	FALSE	FALSE	FALSE	FALSE	FALSE	FALSE	FALSE	FALSE	FALSE	FALSE	FALSE	FALSE	FALSE	FALSE	FALSE	FALSE	FALSE	FALSE	FALSE	FALSE	FALSE	FALSE	FALSE	FALSE
R17.3	WBGene00011269		protein_coding_gene	-0.00434218	4.10302	0.962024	0.988721	FALSE	FALSE	FALSE	FALSE	FALSE	FALSE	FALSE	FALSE	FALSE	FALSE	FALSE	FALSE	FALSE	FALSE	FALSE	FALSE	FALSE	FALSE	FALSE	FALSE	FALSE	FALSE	FALSE	FALSE	FALSE
T06H11.1	WBGene00006792	unc-58	protein_coding_gene	-0.00439632	4.96262	0.962124	0.988743	FALSE	FALSE	FALSE	FALSE	FALSE	FALSE	FALSE	FALSE	FALSE	FALSE	FALSE	FALSE	WBGene00006792	FALSE	FALSE	FALSE	FALSE	FALSE	FALSE	FALSE	FALSE	FALSE	FALSE	FALSE	FALSE
T03G6.2	WBGene00003630	nhr-40	protein_coding_gene	0.00552746	6.05212	0.962233	0.988774	FALSE	FALSE	FALSE	FALSE	FALSE	FALSE	FALSE	FALSE	FALSE	FALSE	FALSE	FALSE	FALSE	FALSE	FALSE	FALSE	FALSE	FALSE	FALSE	FALSE	FALSE	FALSE	FALSE	FALSE	FALSE
H38K22.2	WBGene00010428	dcn-1	protein_coding_gene	0.00567911	6.29012	0.962462	0.988864	FALSE	FALSE	WBGene00010428	FALSE	FALSE	FALSE	FALSE	FALSE	FALSE	FALSE	FALSE	WBGene00010428	FALSE	FALSE	FALSE	FALSE	FALSE	FALSE	FALSE	FALSE	FALSE	FALSE	FALSE	FALSE	FALSE
C09E7.10	WBGene00044295		protein_coding_gene	0.0175481	2.57417	0.962477	0.988864	FALSE	FALSE	FALSE	FALSE	FALSE	FALSE	FALSE	FALSE	FALSE	FALSE	FALSE	FALSE	FALSE	FALSE	FALSE	FALSE	FALSE	FALSE	FALSE	FALSE	FALSE	FALSE	FALSE	FALSE	FALSE
C54D10.3	WBGene00008298		protein_coding_gene	0.00917682	5.38423	0.962654	0.988965	FALSE	FALSE	FALSE	FALSE	FALSE	FALSE	FALSE	FALSE	FALSE	FALSE	FALSE	FALSE	FALSE	FALSE	FALSE	FALSE	FALSE	FALSE	FALSE	FALSE	FALSE	FALSE	FALSE	FALSE	WBGene00008298
C05D11.2	WBGene00006516	vps-16	protein_coding_gene	0.00574881	5.60067	0.962979	0.989197	WBGene00006516	FALSE	WBGene00006516	WBGene00006516	FALSE	FALSE	FALSE	FALSE	FALSE	FALSE	FALSE	FALSE	FALSE	FALSE	FALSE	FALSE	FALSE	FALSE	FALSE	FALSE	FALSE	FALSE	FALSE	FALSE	FALSE
ZK669.5	WBGene00014055		protein_coding_gene	-0.0145179	3.36456	0.963037	0.989197	FALSE	WBGene00014055	FALSE	FALSE	FALSE	FALSE	FALSE	FALSE	FALSE	FALSE	FALSE	FALSE	FALSE	FALSE	FALSE	FALSE	FALSE	FALSE	FALSE	FALSE	FALSE	FALSE	FALSE	FALSE	FALSE
F18A1.7	WBGene00017548		protein_coding_gene	-0.0261926	1.45877	0.963454	0.989545	WBGene00017548	WBGene00017548	WBGene00017548	WBGene00017548	WBGene00017548	WBGene00017548	WBGene00017548	FALSE	FALSE	FALSE	FALSE	FALSE	FALSE	FALSE	FALSE	FALSE	FALSE	WBGene00017548	FALSE	FALSE	FALSE	FALSE	FALSE	FALSE	FALSE
F07C6.1	WBGene00004030	pin-2	protein_coding_gene	-0.00765822	2.83361	0.963642	0.989656	FALSE	FALSE	FALSE	FALSE	FALSE	FALSE	FALSE	FALSE	FALSE	FALSE	FALSE	FALSE	FALSE	FALSE	FALSE	FALSE	FALSE	FALSE	FALSE	FALSE	FALSE	FALSE	FALSE	FALSE	FALSE
ZK377.2	WBGene00004729	sax-3	protein_coding_gene	-0.00527056	6.4502	0.963858	0.989798	FALSE	FALSE	WBGene00004729	FALSE	FALSE	FALSE	FALSE	FALSE	FALSE	FALSE	FALSE	FALSE	FALSE	FALSE	FALSE	FALSE	FALSE	FALSE	FALSE	FALSE	FALSE	FALSE	FALSE	FALSE	FALSE
C03A7.5	WBGene00005929	srx-38	protein_coding_gene	-0.021543	1.4566	0.964028	0.989877	FALSE	FALSE	FALSE	FALSE	FALSE	FALSE	FALSE	FALSE	FALSE	FALSE	FALSE	FALSE	FALSE	FALSE	FALSE	FALSE	FALSE	FALSE	FALSE	WBGene00005929	FALSE	FALSE	FALSE	FALSE	FALSE
T19H5.1	WBGene00011846	chil-25	protein_coding_gene	-0.0258214	1.4483	0.964093	0.989877	FALSE	FALSE	FALSE	FALSE	FALSE	FALSE	FALSE	FALSE	FALSE	FALSE	FALSE	FALSE	FALSE	FALSE	FALSE	FALSE	FALSE	FALSE	FALSE	FALSE	FALSE	FALSE	FALSE	FALSE	FALSE
C28A5.4	WBGene00000463	ceh-43	protein_coding_gene	0.0147576	2.95823	0.964616	0.990334	FALSE	FALSE	FALSE	FALSE	FALSE	FALSE	FALSE	FALSE	FALSE	FALSE	FALSE	FALSE	FALSE	FALSE	FALSE	FALSE	FALSE	FALSE	FALSE	FALSE	FALSE	FALSE	FALSE	FALSE	FALSE
F32A5.7	WBGene00003078	lsm-4	protein_coding_gene	-0.0281433	1.4785	0.964712	0.990352	FALSE	FALSE	WBGene00003078	FALSE	FALSE	FALSE	FALSE	FALSE	FALSE	FALSE	FALSE	FALSE	FALSE	FALSE	FALSE	FALSE	FALSE	FALSE	FALSE	FALSE	FALSE	FALSE	FALSE	FALSE	FALSE
Y75B12B.1	WBGene00013567		protein_coding_gene	0.0161864	0.969074	0.964794	0.990355	FALSE	FALSE	FALSE	FALSE	FALSE	FALSE	FALSE	FALSE	FALSE	FALSE	FALSE	FALSE	FALSE	FALSE	FALSE	FALSE	FALSE	WBGene00013567	FALSE	FALSE	FALSE	FALSE	FALSE	FALSE	FALSE
F28C1.1	WBGene00009200		protein_coding_gene	-0.00618488	5.60643	0.965121	0.990592	FALSE	FALSE	WBGene00009200	FALSE	FALSE	FALSE	FALSE	FALSE	FALSE	FALSE	FALSE	FALSE	FALSE	FALSE	FALSE	FALSE	FALSE	FALSE	FALSE	FALSE	FALSE	FALSE	FALSE	FALSE	FALSE
Y37A1B.17	WBGene00044989		protein_coding_gene	0.0051602	6.58207	0.965183	0.990592	FALSE	FALSE	FALSE	FALSE	FALSE	FALSE	FALSE	FALSE	FALSE	FALSE	FALSE	FALSE	FALSE	FALSE	FALSE	FALSE	FALSE	FALSE	FALSE	FALSE	FALSE	FALSE	FALSE	FALSE	FALSE
Y38E10A.17	WBGene00012595		protein_coding_gene	0.0307459	1.35106	0.965415	0.99075	FALSE	FALSE	FALSE	FALSE	FALSE	FALSE	FALSE	FALSE	FALSE	FALSE	FALSE	FALSE	FALSE	FALSE	FALSE	FALSE	FALSE	FALSE	FALSE	FALSE	FALSE	FALSE	FALSE	FALSE	FALSE
Y102A5B.1	WBGene00013607	clec-27	protein_coding_gene	0.0548792	1.02537	0.965501	0.990758	FALSE	FALSE	FALSE	FALSE	FALSE	FALSE	FALSE	FALSE	FALSE	FALSE	FALSE	FALSE	FALSE	FALSE	FALSE	FALSE	FALSE	FALSE	FALSE	FALSE	FALSE	FALSE	FALSE	FALSE	FALSE
F22F4.3	WBGene00002224	klp-13	protein_coding_gene	0.010099	3.05972	0.966352	0.991349	FALSE	FALSE	FALSE	FALSE	FALSE	FALSE	FALSE	FALSE	FALSE	FALSE	FALSE	FALSE	FALSE	FALSE	FALSE	FALSE	FALSE	FALSE	FALSE	FALSE	FALSE	FALSE	FALSE	FALSE	FALSE
MTCE.3	WBGene00010957	nduo-6	protein_coding_gene	0.00594313	6.48149	0.96625	0.991349	FALSE	FALSE	WBGene00010957	FALSE	FALSE	FALSE	FALSE	FALSE	FALSE	FALSE	FALSE	FALSE	FALSE	FALSE	FALSE	FALSE	FALSE	FALSE	FALSE	FALSE	FALSE	FALSE	FALSE	FALSE	FALSE
Y49E10.21	WBGene00013040		protein_coding_gene	-0.00684836	5.14175	0.966439	0.991349	FALSE	FALSE	WBGene00013040	FALSE	FALSE	FALSE	FALSE	FALSE	FALSE	FALSE	FALSE	FALSE	FALSE	FALSE	FALSE	FALSE	FALSE	FALSE	FALSE	FALSE	FALSE	FALSE	FALSE	FALSE	FALSE
F26F4.9	WBGene00017829		protein_coding_gene	-0.0170368	2.71727	0.966306	0.991349	FALSE	FALSE	WBGene00017829	FALSE	FALSE	FALSE	FALSE	FALSE	FALSE	FALSE	FALSE	FALSE	FALSE	FALSE	FALSE	FALSE	FALSE	FALSE	FALSE	FALSE	FALSE	FALSE	FALSE	FALSE	FALSE
Y97E10AR.7	WBGene00022402	lmtr-2	protein_coding_gene	-0.00506615	5.60745	0.966471	0.991349	FALSE	FALSE	WBGene00022402	FALSE	FALSE	FALSE	FALSE	FALSE	FALSE	FALSE	FALSE	FALSE	FALSE	FALSE	FALSE	FALSE	FALSE	FALSE	FALSE	FALSE	FALSE	FALSE	FALSE	FALSE	FALSE
F57F5.2	WBGene00001553	gcy-33	protein_coding_gene	-0.00567473	1.22083	0.967138	0.991733	FALSE	FALSE	FALSE	FALSE	FALSE	FALSE	FALSE	FALSE	FALSE	FALSE	FALSE	FALSE	FALSE	FALSE	FALSE	FALSE	FALSE	FALSE	FALSE	FALSE	FALSE	FALSE	FALSE	FALSE	FALSE
F10D11.6	WBGene00008652		protein_coding_gene	0.00885056	1.49589	0.967277	0.991733	FALSE	WBGene00008652	FALSE	FALSE	FALSE	FALSE	FALSE	FALSE	FALSE	FALSE	FALSE	FALSE	FALSE	FALSE	FALSE	FALSE	FALSE	FALSE	FALSE	FALSE	FALSE	FALSE	FALSE	FALSE	FALSE
F46G10.4	WBGene00009798		protein_coding_gene	-0.0113595	3.09074	0.967335	0.991733	FALSE	FALSE	FALSE	FALSE	FALSE	FALSE	FALSE	FALSE	FALSE	FALSE	FALSE	FALSE	FALSE	FALSE	FALSE	FALSE	FALSE	FALSE	FALSE	FALSE	FALSE	FALSE	FALSE	FALSE	FALSE
K07A1.9	WBGene00010615	ate-1	protein_coding_gene	-0.00503266	5.09199	0.967397	0.991733	FALSE	FALSE	WBGene00010615	FALSE	FALSE	FALSE	FALSE	FALSE	FALSE	FALSE	FALSE	FALSE	FALSE	FALSE	FALSE	FALSE	FALSE	FALSE	FALSE	FALSE	FALSE	FALSE	FALSE	FALSE	FALSE
ZK792.8	WBGene00014080	atg-4.2	protein_coding_gene	0.00810245	3.04518	0.967252	0.991733	FALSE	FALSE	WBGene00014080	FALSE	FALSE	FALSE	FALSE	FALSE	FALSE	FALSE	FALSE	FALSE	FALSE	FALSE	FALSE	FALSE	FALSE	FALSE	FALSE	FALSE	FALSE	FALSE	FALSE	FALSE	FALSE
C52B9.4	WBGene00016867		protein_coding_gene	-0.00683129	5.10932	0.967258	0.991733	FALSE	FALSE	FALSE	FALSE	FALSE	FALSE	FALSE	FALSE	FALSE	FALSE	FALSE	FALSE	FALSE	FALSE	FALSE	FALSE	FALSE	FALSE	FALSE	FALSE	FALSE	FALSE	FALSE	FALSE	FALSE
F38G1.3	WBGene00044556		protein_coding_gene	0.0136326	3.0387	0.96704	0.991733	FALSE	FALSE	FALSE	FALSE	FALSE	FALSE	FALSE	FALSE	FALSE	FALSE	FALSE	FALSE	FALSE	FALSE	FALSE	FALSE	FALSE	FALSE	FALSE	FALSE	FALSE	FALSE	FALSE	FALSE	FALSE
B0564.9	WBGene00007208		protein_coding_gene	-0.0145231	1.61514	0.967949	0.992138	FALSE	FALSE	FALSE	FALSE	FALSE	FALSE	FALSE	FALSE	FALSE	FALSE	FALSE	FALSE	FALSE	FALSE	FALSE	FALSE	FALSE	FALSE	FALSE	FALSE	FALSE	FALSE	FALSE	FALSE	FALSE
K04G11.3	WBGene00010571		protein_coding_gene	-0.0212127	1.56754	0.967931	0.992138	FALSE	FALSE	FALSE	FALSE	FALSE	FALSE	FALSE	FALSE	FALSE	FALSE	FALSE	FALSE	FALSE	FALSE	FALSE	FALSE	FALSE	FALSE	FALSE	FALSE	FALSE	FALSE	FALSE	FALSE	FALSE
ZC395.7	WBGene00001823	hap-1	protein_coding_gene	-0.0107201	3.99043	0.96813	0.992162	FALSE	FALSE	WBGene00001823	FALSE	FALSE	FALSE	FALSE	FALSE	FALSE	FALSE	FALSE	FALSE	FALSE	FALSE	FALSE	FALSE	FALSE	FALSE	FALSE	FALSE	FALSE	FALSE	FALSE	FALSE	FALSE
F45F2.9	WBGene00018481		protein_coding_gene	-0.0071036	5.17029	0.968125	0.992162	WBGene00018481	FALSE	WBGene00018481	WBGene00018481	FALSE	FALSE	FALSE	FALSE	FALSE	FALSE	FALSE	FALSE	FALSE	FALSE	FALSE	FALSE	FALSE	FALSE	FALSE	FALSE	FALSE	FALSE	FALSE	FALSE	FALSE
Y39B6A.36	WBGene00012694	gtf-2F2	protein_coding_gene	-0.00919202	3.71105	0.968289	0.992244	FALSE	FALSE	WBGene00012694	FALSE	FALSE	FALSE	FALSE	FALSE	FALSE	FALSE	FALSE	FALSE	FALSE	FALSE	FALSE	FALSE	FALSE	FALSE	FALSE	FALSE	FALSE	FALSE	FALSE	FALSE	FALSE
Y17G7B.3	WBGene00012459		protein_coding_gene	-0.00578791	3.88033	0.968898	0.992772	FALSE	FALSE	WBGene00012459	FALSE	FALSE	FALSE	FALSE	FALSE	FALSE	FALSE	FALSE	FALSE	FALSE	FALSE	FALSE	FALSE	FALSE	FALSE	FALSE	FALSE	FALSE	FALSE	FALSE	FALSE	FALSE
Y55B1BR.6	WBGene00044401		protein_coding_gene	-0.00553469	4.17346	0.968962	0.992772	FALSE	FALSE	FALSE	FALSE	FALSE	FALSE	FALSE	FALSE	FALSE	FALSE	FALSE	FALSE	FALSE	FALSE	FALSE	FALSE	FALSE	FALSE	FALSE	FALSE	FALSE	FALSE	FALSE	FALSE	FALSE
K09A11.3	WBGene00010706	cyp-14A2	protein_coding_gene	0.0124111	1.43866	0.969147	0.992881	FALSE	FALSE	FALSE	FALSE	FALSE	FALSE	FALSE	FALSE	FALSE	FALSE	FALSE	FALSE	FALSE	FALSE	FALSE	FALSE	FALSE	FALSE	FALSE	FALSE	FALSE	FALSE	FALSE	FALSE	FALSE
C16A11.1	WBGene00001673	gpa-11	protein_coding_gene	-0.00553287	3.04393	0.969321	0.992978	FALSE	FALSE	FALSE	FALSE	FALSE	FALSE	FALSE	FALSE	FALSE	FALSE	FALSE	FALSE	FALSE	FALSE	FALSE	FALSE	FALSE	FALSE	FALSE	WBGene00001673	FALSE	FALSE	FALSE	FALSE	FALSE
C01G8.2	WBGene00000540	cln-3.2	protein_coding_gene	-0.0112742	3.24418	0.969663	0.993006	FALSE	FALSE	WBGene00000540	FALSE	FALSE	FALSE	FALSE	FALSE	FALSE	FALSE	FALSE	FALSE	WBGene00000540	FALSE	FALSE	FALSE	FALSE	FALSE	FALSE	FALSE	FALSE	FALSE	FALSE	FALSE	FALSE
F48E3.1	WBGene00001637	gly-12	protein_coding_gene	-0.00940545	2.97182	0.969551	0.993006	FALSE	FALSE	FALSE	FALSE	FALSE	FALSE	FALSE	FALSE	FALSE	FALSE	FALSE	FALSE	FALSE	FALSE	FALSE	FALSE	FALSE	FALSE	FALSE	FALSE	FALSE	FALSE	FALSE	FALSE	FALSE
K10H10.10	WBGene00010765		protein_coding_gene	0.0132745	2.74078	0.969525	0.993006	FALSE	FALSE	FALSE	FALSE	FALSE	FALSE	FALSE	FALSE	FALSE	FALSE	FALSE	FALSE	FALSE	FALSE	FALSE	FALSE	FALSE	FALSE	FALSE	FALSE	FALSE	FALSE	FALSE	FALSE	FALSE
Y71H2AR.3	WBGene00022190	josd-1	protein_coding_gene	-0.0191966	1.66536	0.969651	0.993006	FALSE	FALSE	WBGene00022190	FALSE	FALSE	FALSE	FALSE	FALSE	FALSE	FALSE	FALSE	FALSE	FALSE	FALSE	FALSE	FALSE	FALSE	FALSE	FALSE	FALSE	FALSE	FALSE	FALSE	FALSE	FALSE
T07D1.4	WBGene00001484	fox-1	protein_coding_gene	-0.0036274	5.656	0.969791	0.993056	FALSE	FALSE	FALSE	FALSE	FALSE	FALSE	FALSE	FALSE	FALSE	FALSE	FALSE	FALSE	WBGene00001484	FALSE	FALSE	FALSE	FALSE	FALSE	FALSE	FALSE	FALSE	FALSE	FALSE	FALSE	FALSE
Y45F10A.5	WBGene00003755	nlp-17	protein_coding_gene	-0.00805849	4.71453	0.9699	0.993087	FALSE	FALSE	FALSE	FALSE	FALSE	FALSE	FALSE	FALSE	FALSE	FALSE	FALSE	FALSE	FALSE	FALSE	FALSE	FALSE	FALSE	FALSE	FALSE	FALSE	FALSE	FALSE	FALSE	FALSE	FALSE
ZK593.5	WBGene00001017	dnc-1	protein_coding_gene	0.00394095	6.71317	0.970074	0.993184	FALSE	FALSE	WBGene00001017	FALSE	FALSE	FALSE	FALSE	FALSE	FALSE	FALSE	FALSE	WBGene00001017	WBGene00001017	FALSE	FALSE	FALSE	FALSE	FALSE	FALSE	FALSE	FALSE	FALSE	FALSE	FALSE	FALSE
Y66D12A.15	WBGene00013441	xpb-1	protein_coding_gene	0.00469731	4.32554	0.970416	0.993453	FALSE	FALSE	WBGene00013441	FALSE	FALSE	FALSE	FALSE	FALSE	FALSE	WBGene00013441	FALSE	FALSE	FALSE	FALSE	FALSE	WBGene00013441	FALSE	FALSE	FALSE	FALSE	FALSE	FALSE	FALSE	FALSE	FALSE
K07C5.1	WBGene00000200	arx-2	protein_coding_gene	0.00404019	6.12302	0.970675	0.993476	FALSE	FALSE	WBGene00000200	FALSE	FALSE	FALSE	FALSE	FALSE	FALSE	FALSE	FALSE	FALSE	FALSE	FALSE	FALSE	FALSE	FALSE	FALSE	FALSE	FALSE	FALSE	FALSE	FALSE	FALSE	FALSE
Y106G6E.6	WBGene00013709	csnk-1	protein_coding_gene	-0.00388078	7.00626	0.970586	0.993476	FALSE	FALSE	WBGene00013709	FALSE	FALSE	FALSE	FALSE	FALSE	FALSE	FALSE	FALSE	WBGene00013709	FALSE	FALSE	FALSE	FALSE	FALSE	FALSE	FALSE	FALSE	FALSE	FALSE	FALSE	FALSE	FALSE
ZK430.8	WBGene00022743	mlt-7	protein_coding_gene	0.00618636	7.6324	0.970645	0.993476	FALSE	WBGene00022743	FALSE	FALSE	FALSE	FALSE	FALSE	FALSE	FALSE	WBGene00022743	FALSE	FALSE	FALSE	FALSE	FALSE	FALSE	FALSE	FALSE	FALSE	FALSE	FALSE	FALSE	FALSE	FALSE	FALSE
T04A8.10	WBGene00011411	sel-13	protein_coding_gene	0.00576997	4.15402	0.970926	0.993653	FALSE	FALSE	WBGene00011411	FALSE	FALSE	FALSE	FALSE	FALSE	FALSE	WBGene00011411	FALSE	WBGene00011411	FALSE	FALSE	FALSE	WBGene00011411	FALSE	FALSE	FALSE	FALSE	FALSE	FALSE	FALSE	FALSE	FALSE
R03C1.3	WBGene00000584	cog-1	protein_coding_gene	0.0121352	3.59445	0.971204	0.993857	FALSE	FALSE	FALSE	FALSE	FALSE	FALSE	FALSE	FALSE	FALSE	FALSE	FALSE	FALSE	WBGene00000584	FALSE	FALSE	FALSE	FALSE	FALSE	FALSE	FALSE	FALSE	FALSE	FALSE	FALSE	FALSE
C39D10.3	WBGene00016531	pcyt-2.2	protein_coding_gene	-0.00687508	3.84971	0.97143	0.994006	FALSE	FALSE	FALSE	FALSE	FALSE	FALSE	FALSE	FALSE	FALSE	FALSE	FALSE	FALSE	FALSE	FALSE	FALSE	FALSE	FALSE	FALSE	FALSE	FALSE	FALSE	FALSE	FALSE	FALSE	FALSE
C42D4.6	WBGene00004822	skr-16	protein_coding_gene	-0.00851017	3.9435	0.971555	0.994054	FALSE	FALSE	WBGene00004822	FALSE	FALSE	FALSE	FALSE	FALSE	FALSE	FALSE	FALSE	FALSE	FALSE	FALSE	FALSE	FALSE	FALSE	FALSE	FALSE	FALSE	FALSE	FALSE	FALSE	FALSE	FALSE
C33D12.1	WBGene00000452	ceh-31	protein_coding_gene	-0.00739199	3.17892	0.972081	0.994269	FALSE	FALSE	FALSE	FALSE	FALSE	FALSE	FALSE	FALSE	FALSE	FALSE	FALSE	FALSE	FALSE	FALSE	FALSE	FALSE	FALSE	FALSE	FALSE	FALSE	FALSE	FALSE	FALSE	FALSE	FALSE
C54H2.1	WBGene00006368	sym-3	protein_coding_gene	-0.00539541	3.24031	0.971978	0.994269	FALSE	FALSE	FALSE	FALSE	FALSE	FALSE	FALSE	FALSE	FALSE	FALSE	FALSE	FALSE	FALSE	FALSE	FALSE	FALSE	FALSE	FALSE	FALSE	FALSE	FALSE	FALSE	FALSE	FALSE	FALSE
F48E3.3	WBGene00018604	uggt-1	protein_coding_gene	0.00400038	6.94241	0.972077	0.994269	FALSE	FALSE	WBGene00018604	FALSE	FALSE	FALSE	FALSE	FALSE	FALSE	WBGene00018604	FALSE	FALSE	FALSE	FALSE	FALSE	FALSE	FALSE	FALSE	FALSE	FALSE	FALSE	FALSE	FALSE	FALSE	FALSE
Y77E11A.14	WBGene00022314		protein_coding_gene	-0.0329989	1.60749	0.971883	0.994269	FALSE	FALSE	FALSE	FALSE	FALSE	FALSE	FALSE	FALSE	FALSE	FALSE	FALSE	FALSE	FALSE	FALSE	FALSE	FALSE	FALSE	FALSE	FALSE	FALSE	FALSE	FALSE	FALSE	FALSE	FALSE
F35B12.8	WBGene00009387	glb-15	protein_coding_gene	-0.0170089	1.99029	0.972544	0.994647	FALSE	FALSE	FALSE	FALSE	FALSE	FALSE	FALSE	FALSE	FALSE	FALSE	FALSE	FALSE	FALSE	FALSE	FALSE	FALSE	FALSE	FALSE	FALSE	FALSE	FALSE	FALSE	FALSE	FALSE	FALSE
F38H4.10	WBGene00009551	mob-1	protein_coding_gene	-0.0131458	2.00218	0.972688	0.994647	FALSE	FALSE	WBGene00009551	FALSE	FALSE	FALSE	FALSE	FALSE	FALSE	FALSE	FALSE	FALSE	FALSE	FALSE	FALSE	FALSE	FALSE	FALSE	FALSE	FALSE	FALSE	FALSE	FALSE	FALSE	FALSE
C18B2.4	WBGene00015955		protein_coding_gene	-0.00415465	5.57735	0.97266	0.994647	FALSE	FALSE	FALSE	FALSE	FALSE	FALSE	FALSE	FALSE	FALSE	FALSE	FALSE	FALSE	FALSE	FALSE	FALSE	FALSE	FALSE	FALSE	FALSE	FALSE	FALSE	FALSE	FALSE	FALSE	FALSE
Y105E8A.7	WBGene00001147	eat-18	protein_coding_gene	-0.0140157	1.99213	0.972879	0.99476	FALSE	FALSE	FALSE	FALSE	FALSE	FALSE	FALSE	FALSE	FALSE	FALSE	FALSE	FALSE	FALSE	FALSE	FALSE	FALSE	FALSE	FALSE	FALSE	FALSE	FALSE	FALSE	FALSE	FALSE	FALSE
C50D2.6	WBGene00016809		protein_coding_gene	0.0109508	3.35101	0.972956	0.99476	FALSE	FALSE	FALSE	FALSE	FALSE	FALSE	FALSE	FALSE	FALSE	FALSE	FALSE	FALSE	FALSE	FALSE	FALSE	FALSE	FALSE	FALSE	FALSE	FALSE	FALSE	FALSE	FALSE	FALSE	FALSE
C07A9.9	WBGene00007405		protein_coding_gene	-0.00500607	5.48719	0.973396	0.994996	FALSE	FALSE	FALSE	FALSE	FALSE	FALSE	FALSE	FALSE	FALSE	FALSE	FALSE	FALSE	FALSE	FALSE	FALSE	FALSE	FALSE	FALSE	FALSE	FALSE	FALSE	FALSE	FALSE	FALSE	FALSE
Y105E8B.3	WBGene00013688	riok-2	protein_coding_gene	0.00366218	7.2403	0.973391	0.994996	FALSE	FALSE	WBGene00013688	FALSE	FALSE	FALSE	FALSE	FALSE	FALSE	FALSE	FALSE	FALSE	FALSE	FALSE	FALSE	FALSE	FALSE	FALSE	FALSE	FALSE	FALSE	FALSE	FALSE	FALSE	FALSE
Y32H12A.6	WBGene00021314		protein_coding_gene	0.00922181	3.63093	0.973424	0.994996	FALSE	FALSE	FALSE	FALSE	FALSE	FALSE	FALSE	FALSE	FALSE	FALSE	FALSE	FALSE	FALSE	FALSE	FALSE	FALSE	FALSE	FALSE	FALSE	FALSE	FALSE	FALSE	FALSE	FALSE	FALSE
F09B9.1	WBGene00008602	oac-14	protein_coding_gene	0.0046488	3.42512	0.973634	0.995107	FALSE	FALSE	FALSE	FALSE	FALSE	FALSE	FALSE	FALSE	FALSE	FALSE	FALSE	FALSE	FALSE	FALSE	FALSE	FALSE	FALSE	FALSE	WBGene00008602	FALSE	FALSE	FALSE	FALSE	FALSE	FALSE
[truncated: 1,216,403 more chars]
